# Temporally specific gene expression and chromatin remodeling programs regulate a conserved *Pdyn* enhancer

**DOI:** 10.1101/2023.06.02.543489

**Authors:** Robert A. Phillips, Ethan Wan, Jennifer J. Tuscher, David Reid, Olivia R. Drake, Lara Ianov, Jeremy J. Day

## Abstract

Neuronal and behavioral adaptations to novel stimuli are regulated by temporally dynamic waves of transcriptional activity, which shape neuronal function and guide enduring plasticity. Neuronal activation promotes expression of an immediate early gene (IEG) program comprised primarily of activity-dependent transcription factors, which are thought to regulate a second set of late response genes (LRGs). However, while the mechanisms governing IEG activation have been well studied, the molecular interplay between IEGs and LRGs remain poorly characterized. Here, we used transcriptomic and chromatin accessibility profiling to define activity-driven responses in rat striatal neurons. As expected, neuronal depolarization generated robust changes in gene expression, with early changes (1 h) enriched for inducible transcription factors and later changes (4 h) enriched for neuropeptides, synaptic proteins, and ion channels. Remarkably, while depolarization did not induce chromatin remodeling after 1 h, we found broad increases in chromatin accessibility at thousands of sites in the genome at 4 h after neuronal stimulation. These putative regulatory elements were found almost exclusively at non-coding regions of the genome, and harbored consensus motifs for numerous activity-dependent transcription factors such as AP-1. Furthermore, blocking protein synthesis prevented activity-dependent chromatin remodeling, suggesting that IEG proteins are required for this process. Targeted analysis of LRG loci identified a putative enhancer upstream of *Pdyn* (prodynorphin), a gene encoding an opioid neuropeptide implicated in motivated behavior and neuro-psychiatric disease states. CRISPR-based functional assays demonstrated that this enhancer is both necessary and sufficient for *Pdyn* transcription. This regulatory element is also conserved at the human *PDYN* locus, where its activation is sufficient to drive *PDYN* transcription in human cells. These results suggest that IEGs participate in chromatin remodeling at enhancers and identify a conserved enhancer that may act as a therapeutic target for brain disorders involving dysregulation of *Pdyn*.

## Supplementary material for "Temporally specific gene expression and chromatin remodeling programs regulate a conserved *Pdyn* enhancer": Table S1 (part 1 of 3)

### Sheet: 1 hour Genes
ensembl_gene_id	baseMean	log2FoldChange	lfcSE	stat	pvalue	padj	external_gene_name	description	chromosome_name	start_position	end_position	strand
ENSRNOG00000013090	351.039	3.62201	0.117582	30.8041	2.31115e-208	3.06135e-204	Gadd45g	growth arrest and DNA-damage-inducible, gamma [Source:RGD Symbol;Acc:1311796]	17	13376839	13378610	-1
ENSRNOG00000026293	2912.35	1.12867	0.0374104	30.17	5.86108e-200	3.8818e-196	Jun	Jun proto-oncogene, AP-1 transcription factor subunit [Source:RGD Symbol;Acc:2943]	5	109893145	109897656	-1
ENSRNOG00000003687	2447.81	1.30776	0.0450723	29.0147	4.29411e-185	1.89599e-181	Rgs2	regulator of G-protein signaling 2 [Source:RGD Symbol;Acc:621665]	13	55798829	55802385	-1
ENSRNOG00000050997	2158.02	1.18698	0.042258	28.0889	1.33776e-173	4.42999e-170	Ifrd1	interferon-related developmental regulator 1 [Source:RGD Symbol;Acc:2867]	6	57269384	57288990	-1
ENSRNOG00000043465	2522.07	3.73128	0.135903	27.4554	5.98115e-166	1.58453e-162	Arc	activity-regulated cytoskeleton-associated protein [Source:RGD Symbol;Acc:62037]	7	106555785	106559378	-1
ENSRNOG00000064112	1278.59	1.42873	0.0523409	27.2966	4.65565e-164	1.02781e-160	Arl5b	ADP-ribosylation factor like GTPase 5B [Source:RGD Symbol;Acc:1305569]	17	77955818	77979854	1
ENSRNOG00000011951	3594.86	1.20721	0.0466342	25.8869	9.36491e-148	1.77211e-144	Plk2	polo-like kinase 2 [Source:RGD Symbol;Acc:620760]	2	41969176	41974947	1
ENSRNOG00000045779	2695	1.04954	0.043294	24.2421	8.01481e-130	1.32705e-126	AABR07039210.2	retrotransposon Gag like 5 [Source:NCBI gene (formerly Entrezgene);Acc:100911832]	X	67184154	67188809	-1
ENSRNOG00000023446	1189.12	1.3536	0.0562247	24.0748	4.59563e-128	6.76374e-125	Btbd8	BTB domain containing 8 [Source:RGD Symbol;Acc:2321418]	14	2266454	2334393	-1
ENSRNOG00000067274	448.597	2.1221	0.0883041	24.0317	1.29806e-127	1.71942e-124	Ier2	immediate early response 2 [Source:RGD Symbol;Acc:1359581]	19	23494184	23499211	1
ENSRNOG00000069024	711.704	1.90207	0.0798429	23.8226	1.94813e-125	2.34591e-122			10	16681808	16683120	1
ENSRNOG00000066798	2675.81	1.00955	0.0439862	22.9516	1.42173e-116	1.56935e-113	Peg10	paternally expressed 10 [Source:RGD Symbol;Acc:1595574]	4	32848493	32852621	1
ENSRNOG00000011668	2524.21	0.955606	0.0430851	22.1795	5.41523e-109	5.5177e-106	Nfil3	nuclear factor, interleukin 3 regulated [Source:RGD Symbol;Acc:620972]	17	12280484	12295858	1
ENSRNOG00000017333	4881.48	0.653779	0.0300394	21.764	5.08655e-105	4.81261e-102	Syt4	synaptotagmin 4 [Source:RGD Symbol;Acc:68397]	18	23038378	23046332	-1
ENSRNOG00000055564	982.394	1.28885	0.0595945	21.6271	9.99496e-104	8.82622e-101	RGD1564664	similar to LOC387763 protein [Source:RGD Symbol;Acc:1564664]	3	79920129	79921523	-1
ENSRNOG00000004100	670.979	1.41524	0.068384	20.6954	3.80984e-95	3.15407e-92	Trib1	tribbles pseudokinase 1 [Source:RGD Symbol;Acc:621596]	7	91206579	91214731	1
ENSRNOG00000070392	1047.12	2.27893	0.111101	20.5123	1.67089e-93	1.30192e-90	Spty2d1	SPT2 chromatin protein domain containing 1 [Source:RGD Symbol;Acc:2319415]	1	97531508	97549581	-1
ENSRNOG00000007387	2728.64	0.934378	0.0467554	19.9844	7.5273e-89	5.53926e-86	Per1	period circadian regulator 1 [Source:RGD Symbol;Acc:727863]	10	53805535	53814431	1
ENSRNOG00000020009	7261.22	3.70751	0.186396	19.8905	4.915e-88	3.42653e-85	Npas4	neuronal PAS domain protein 4 [Source:RGD Symbol;Acc:628866]	1	202281958	202286724	-1
ENSRNOG00000003300	1475.84	3.06348	0.160871	19.0431	7.50194e-81	4.96853e-78	Btg2	BTG anti-proliferation factor 2 [Source:RGD Symbol;Acc:2225]	13	45531925	45535628	-1
ENSRNOG00000014350	944.274	3.87529	0.204122	18.9851	2.26295e-80	1.42738e-77	Ccn1	cellular communication network factor 1 [Source:RGD Symbol;Acc:620763]	2	234562408	234565484	-1
ENSRNOG00000005600	1755.19	2.94651	0.155772	18.9155	8.49972e-80	5.1176e-77	Nr4a2	nuclear receptor subfamily 4, group A, member 2 [Source:RGD Symbol;Acc:3202]	3	41689851	41697877	-1
ENSRNOG00000018107	6686.2	0.517261	0.0273655	18.9019	1.09989e-79	6.33442e-77	Zfand5	zinc finger AN1-type containing 5 [Source:RGD Symbol;Acc:1310776]	1	218766614	218775843	1
ENSRNOG00000070206	2076.89	0.742699	0.0395109	18.7973	7.93995e-79	4.38219e-76	Irf2bp2	interferon regulatory factor 2 binding protein 2 [Source:RGD Symbol;Acc:1589517]	19	54560128	54566642	-1
ENSRNOG00000024114	7137.68	0.671198	0.035768	18.7653	1.45056e-78	7.68567e-76	Zdbf2	zinc finger, DBF-type containing 2 [Source:RGD Symbol;Acc:1560005]	9	64709880	64744265	1
ENSRNOG00000010905	798.237	1.11849	0.0609018	18.3655	2.48372e-75	1.26536e-72	Dlx5	distal-less homeobox 5 [Source:RGD Symbol;Acc:2506]	4	34999139	35003407	-1
ENSRNOG00000056940	3366.63	0.685604	0.0381135	17.9885	2.39909e-72	1.17698e-69	Cited2	Cbp/p300-interacting transactivator, with Glu/Asp-rich carboxy-terminal domain, 2 [Source:RGD Symbol;Acc:620112]	1	12312160	12314897	1
ENSRNOG00000008098	1919.24	0.840022	0.0470538	17.8524	2.76948e-71	1.31016e-68	Lrrc4	leucine rich repeat containing 4 [Source:RGD Symbol;Acc:1560026]	4	57433428	57437911	-1
ENSRNOG00000011238	2163.88	2.3557	0.135768	17.3509	1.94283e-67	8.87406e-65	Tiparp	TCDD-inducible poly(ADP-ribose) polymerase [Source:RGD Symbol;Acc:1306171]	2	149753682	149780327	1
ENSRNOG00000015719	1442.37	3.6175	0.209743	17.2473	1.17334e-66	5.18068e-64	Egr4	early growth response 4 [Source:RGD Symbol;Acc:2546]	4	118047869	118050328	-1
ENSRNOG00000004091	428.308	1.45072	0.0846129	17.1453	6.80959e-66	2.90967e-63	Cwc25	CWC25 spliceosome-associated protein homolog [Source:RGD Symbol;Acc:1305258]	10	82736995	82760354	-1
ENSRNOG00000067725	3117.05	3.41856	0.202067	16.9179	3.31859e-64	1.37369e-61	Junb	JunB proto-oncogene, AP-1 transcription factor subunit [Source:RGD Symbol;Acc:2944]	19	23176294	23178035	1
ENSRNOG00000019422	5175.68	2.8932	0.173476	16.6778	1.90011e-62	7.62693e-60	Egr1	early growth response 1 [Source:RGD Symbol;Acc:2544]	18	26462981	26466766	1
ENSRNOG00000012623	3989.45	0.520037	0.0315614	16.477	5.36999e-61	2.09209e-58	Arf4	ADP-ribosylation factor 4 [Source:RGD Symbol;Acc:621275]	16	1896546	1913261	1
ENSRNOG00000011586	950.921	0.89936	0.0550698	16.3313	5.91282e-60	2.23775e-57	Ccnl1	cyclin L1 [Source:RGD Symbol;Acc:620864]	2	150184798	150197368	-1
ENSRNOG00000003741	276.966	1.77469	0.109462	16.2128	4.09293e-59	1.50597e-56	Nptx1	neuronal pentraxin 1 [Source:RGD Symbol;Acc:628894]	10	104811403	104820367	-1
ENSRNOG00000063043	1387.6	0.783757	0.0486493	16.1104	2.1576e-58	7.72422e-56	Cbx4	chromobox 4 [Source:RGD Symbol;Acc:1587243]	10	104336876	104356706	-1
ENSRNOG00000019568	3160.04	0.563112	0.0351544	16.0182	9.53022e-58	3.32203e-55	Jund	JunD proto-oncogene, AP-1 transcription factor subunit [Source:RGD Symbol;Acc:2945]	16	18734122	18735799	-1
ENSRNOG00000001416	1687.84	0.85524	0.0537959	15.8979	6.55589e-57	2.22665e-54	Vgf	VGF nerve growth factor inducible [Source:RGD Symbol;Acc:69399]	12	19637320	19640341	-1
ENSRNOG00000004284	2420.1	0.602646	0.0380024	15.8581	1.23585e-56	4.09253e-54	Btg1	BTG anti-proliferation factor 1 [Source:RGD Symbol;Acc:2224]	7	31341027	31343649	1
ENSRNOG00000033433	171.202	2.41646	0.152528	15.8427	1.57853e-56	5.0998e-54	Csrnp1	cysteine and serine rich nuclear protein 1 [Source:RGD Symbol;Acc:1305999]	8	119704713	119718183	-1
ENSRNOG00000017913	1644.7	0.711399	0.0452202	15.7319	9.14339e-56	2.88365e-53	Atg16l1	autophagy related 16-like 1 [Source:RGD Symbol;Acc:1310631]	9	88422038	88457529	1
ENSRNOG00000023509	3011.11	1.24615	0.0795042	15.674	2.27793e-55	7.01707e-53	Irs2	insulin receptor substrate 2 [Source:RGD Symbol;Acc:69316]	16	78485045	78512482	1
ENSRNOG00000003251	1086.36	0.998584	0.0638112	15.649	3.37305e-55	1.01544e-52	B3galt2	Beta-1,3-galactosyltransferase 2 [Source:RGD Symbol;Acc:1586615]	13	55389406	55398419	1
ENSRNOG00000011026	1735.56	0.707646	0.0452462	15.6399	3.89291e-55	1.1459e-52	Irf2bpl	interferon regulatory factor 2 binding protein-like [Source:RGD Symbol;Acc:1310994]	6	106528053	106530401	-1
ENSRNOG00000002525	140.265	2.49873	0.160655	15.5535	1.50733e-54	4.34046e-52	Ptgs2	prostaglandin-endoperoxide synthase 2 [Source:RGD Symbol;Acc:620349]	13	62163932	62172188	1
ENSRNOG00000032522	1015.96	0.90736	0.0585897	15.4867	4.26809e-54	1.20288e-51	B630019K06Rik	RIKEN cDNA B630019K06 gene [Source:RGD Symbol;Acc:15003958]	X	13915423	13918090	-1
ENSRNOG00000000640	572.611	3.32019	0.21443	15.4838	4.46417e-54	1.23192e-51	Egr2	early growth response 2 [Source:RGD Symbol;Acc:621608]	20	21051277	21055562	-1
ENSRNOG00000001189	3231.72	1.43052	0.092405	15.4809	4.66743e-54	1.26173e-51	Sik1	salt-inducible kinase 1 [Source:RGD Symbol;Acc:69407]	20	9947396	9958991	-1
ENSRNOG00000010653	628.502	1.12837	0.0731742	15.4203	1.19565e-53	3.16751e-51	Mideas	mitotic deacetylase associated SANT domain protein [Source:RGD Symbol;Acc:1306119]	6	103787873	103829178	-1
ENSRNOG00000063678	1500.43	0.702103	0.0464545	15.1138	1.31416e-51	3.41321e-49	Mcl1	MCL1 apoptosis regulator, BCL2 family member [Source:RGD Symbol;Acc:620525]	2	183219220	183222303	1
ENSRNOG00000008015	6590.51	2.83989	0.190131	14.9366	1.90587e-50	4.85484e-48	Fos	Fos proto-oncogene, AP-1 transcription factor subunit [Source:RGD Symbol;Acc:2626]	6	105121170	105124036	1
ENSRNOG00000068238	367.986	1.44196	0.0968497	14.8887	3.90495e-50	9.75943e-48			4	59724069	59807655	-1
ENSRNOG00000006329	1844.49	0.67534	0.0464516	14.5386	6.90291e-48	1.69326e-45	Peli1	pellino E3 ubiquitin protein ligase 1 [Source:RGD Symbol;Acc:1311199]	14	95254589	95308285	1
ENSRNOG00000004110	4422.1	0.441191	0.0306812	14.3798	6.92806e-47	1.66853e-44	Trib2	tribbles pseudokinase 2 [Source:RGD Symbol;Acc:1564451]	6	38545975	38569370	-1
ENSRNOG00000016299	107.505	2.47239	0.174879	14.1378	2.22243e-45	5.25685e-43	Klf4	Kruppel like factor 4 [Source:RGD Symbol;Acc:621445]	5	70278972	70283602	-1
ENSRNOG00000006305	3111.31	0.494266	0.0354862	13.9284	4.25914e-44	9.89765e-42	Slc38a2	solute carrier family 38, member 2 [Source:RGD Symbol;Acc:69420]	7	127851267	127863436	-1
ENSRNOG00000028255	1543.09	0.784026	0.0570555	13.7415	5.73132e-43	1.30891e-40	Usp36	ubiquitin specific peptidase 36 [Source:RGD Symbol;Acc:1309937]	10	103497349	103528877	-1
ENSRNOG00000018232	889.123	0.810571	0.0605448	13.388	7.11073e-41	1.59642e-38	Srf	serum response factor [Source:RGD Symbol;Acc:1559787]	9	14426472	14435733	1
ENSRNOG00000046667	5217.54	3.60497	0.270444	13.3298	1.55337e-40	3.42931e-38	Fosb	FosB proto-oncogene, AP-1 transcription factor subunit [Source:RGD Symbol;Acc:1308198]	1	78954115	78961465	-1
ENSRNOG00000015434	2146.56	0.548266	0.0413844	13.2481	4.62569e-40	1.00446e-37	Midn	midnolin [Source:RGD Symbol;Acc:1309629]	7	9549650	9559752	-1
ENSRNOG00000017828	831.946	2.46192	0.187082	13.1596	1.49949e-39	3.20358e-37	Egr3	early growth response 3 [Source:RGD Symbol;Acc:2545]	15	45150567	45154627	1
ENSRNOG00000014619	785.802	0.789756	0.0603034	13.0964	3.45348e-39	7.26108e-37	Dhx38	DEAH-box helicase 38 [Source:RGD Symbol;Acc:1310345]	19	37512891	37530140	-1
ENSRNOG00000014061	236.999	1.52662	0.116912	13.0578	5.73254e-39	1.18646e-36	Dusp5	dual specificity phosphatase 5 [Source:RGD Symbol;Acc:620854]	1	252538449	252551818	1
ENSRNOG00000014338	1697.26	0.592653	0.0455336	13.0157	9.95881e-39	2.02945e-36	Slc25a25	solute carrier family 25 member 25 [Source:RGD Symbol;Acc:628666]	3	15708703	15742216	-1
ENSRNOG00000013703	704.612	0.8629	0.0665172	12.9726	1.75014e-38	3.51248e-36	Siah2	siah E3 ubiquitin protein ligase 2 [Source:RGD Symbol;Acc:620778]	2	142914003	142931950	-1
ENSRNOG00000011815	1420.73	0.611101	0.0472118	12.9438	2.5464e-38	5.03426e-36	Sgk1	serum/glucocorticoid regulated kinase 1 [Source:RGD Symbol;Acc:3668]	1	22980261	23098283	-1
ENSRNOG00000012470	3289	1.13456	0.0879596	12.8986	4.58242e-38	8.92629e-36	Zc3h12c	zinc finger CCCH type containing 12C [Source:RGD Symbol;Acc:1565078]	8	52448320	52504315	-1
ENSRNOG00000058882	720.043	0.813938	0.063637	12.7903	1.8569e-37	3.56471e-35	Emd	emerin [Source:MGI Symbol;Acc:MGI:108117]	X	152038998	152045807	1
ENSRNOG00000017938	2078.75	0.553434	0.0432801	12.7873	1.93114e-37	3.65428e-35	Btaf1	B-TFIID TATA-box binding protein associated factor 1 [Source:RGD Symbol;Acc:1564130]	1	234653156	234743903	1
ENSRNOG00000005285	569.333	0.9047	0.0718239	12.5961	2.2187e-36	4.13928e-34	Fbxo33	F-box protein 33 [Source:RGD Symbol;Acc:1307543]	6	76900631	76932669	-1
ENSRNOG00000068412	4213.73	1.52599	0.121549	12.5545	3.75591e-36	6.90983e-34	Fosl2	FOS like 2, AP-1 transcription factor subunit [Source:RGD Symbol;Acc:2628]	6	24300956	24320034	-1
ENSRNOG00000009094	6575.49	0.408456	0.0325576	12.5456	4.19984e-36	7.6207e-34	Nudt4	nudix hydrolase 4 [Source:RGD Symbol;Acc:621355]	7	30188100	30204615	-1
ENSRNOG00000021201	261.805	-1.47759	0.118399	-12.4798	9.62775e-36	1.72337e-33	Txnip	thioredoxin interacting protein [Source:RGD Symbol;Acc:620886]	2	184092991	184096886	1
ENSRNOG00000015055	4376.21	0.423122	0.0340516	12.4259	1.8902e-35	3.33834e-33	Scg2	secretogranin II [Source:RGD Symbol;Acc:3626]	9	80803075	80821097	-1
ENSRNOG00000018359	451.548	0.992407	0.0801466	12.3824	3.2549e-35	5.67295e-33	Smad7	SMAD family member 7 [Source:RGD Symbol;Acc:69314]	18	68988429	69016765	1
ENSRNOG00000007607	5989.67	2.66497	0.218067	12.2209	2.40389e-34	4.13532e-32	Nr4a1	nuclear receptor subfamily 4, group A, member 1 [Source:RGD Symbol;Acc:620029]	7	132374840	132389297	1
ENSRNOG00000014900	454.95	1.00583	0.082594	12.1779	4.07417e-34	6.91878e-32	Crem	cAMP responsive element modulator [Source:RGD Symbol;Acc:2402]	17	54239030	54305989	1
ENSRNOG00000003745	155.097	1.58732	0.136179	11.6561	2.13638e-31	3.58208e-29	Atf3	activating transcription factor 3 [Source:RGD Symbol;Acc:2165]	13	102751321	102764631	-1
ENSRNOG00000020770	262.361	1.2142	0.105558	11.5027	1.279e-30	2.11771e-28	Arl4d	ADP-ribosylation factor like GTPase 4D [Source:RGD Symbol;Acc:1306875]	10	86595661	86602836	1
ENSRNOG00000019822	83.3785	2.24464	0.196229	11.4389	2.67358e-30	4.37212e-28	Gadd45b	growth arrest and DNA-damage-inducible, beta [Source:RGD Symbol;Acc:1309080]	7	8778007	8780046	-1
ENSRNOG00000020552	52.3458	3.2102	0.283148	11.3375	8.55292e-30	1.38161e-27	Fosl1	FOS like 1, AP-1 transcription factor subunit [Source:RGD Symbol;Acc:2627]	1	202754529	202764930	1
ENSRNOG00000006859	4085.49	0.387125	0.0342196	11.313	1.13176e-29	1.80619e-27	Insig1	insulin induced gene 1 [Source:RGD Symbol;Acc:708457]	4	7315495	7323952	-1
ENSRNOG00000020426	620.558	0.874822	0.0775549	11.28	1.64666e-29	2.59663e-27	Erf	Ets2 repressor factor [Source:RGD Symbol;Acc:1311991]	1	80829935	80838388	-1
ENSRNOG00000000275	993.485	0.605182	0.0541287	11.1804	5.08455e-29	7.92352e-27	Fam13c	family with sequence similarity 13, member C [Source:RGD Symbol;Acc:1310149]	20	18065628	18187592	-1
ENSRNOG00000027489	4493.87	0.446867	0.0400847	11.1481	7.31794e-29	1.12713e-26	Mn1	MN1 proto-oncogene, transcriptional regulator [Source:RGD Symbol;Acc:1565571]	12	45183085	45221651	-1
ENSRNOG00000009899	2907.74	0.385852	0.0348754	11.0637	1.88118e-28	2.86415e-26	Skil	SKI-like proto-oncogene [Source:RGD Symbol;Acc:621399]	2	112247051	112275080	-1
ENSRNOG00000017801	6091.07	0.320461	0.0294263	10.8903	1.28211e-27	1.92987e-25	Atf4	activating transcription factor 4 [Source:RGD Symbol;Acc:621863]	7	111804183	111806446	1
ENSRNOG00000043128	3584.18	0.392593	0.0361725	10.8534	1.92198e-27	2.86051e-25	Armcx4	armadillo repeat containing, X-linked 4 [Source:RGD Symbol;Acc:2325053]	X	97860629	97870912	1
ENSRNOG00000007793	1101.88	0.575556	0.0536137	10.7352	6.95412e-27	1.02349e-24	Pnrc1	proline-rich nuclear receptor coactivator 1 [Source:RGD Symbol;Acc:628753]	5	47647071	47650161	-1
ENSRNOG00000037613	1775.35	0.572227	0.0535472	10.6864	1.17855e-26	1.7155e-24	Kdm6b	lysine demethylase 6B [Source:RGD Symbol;Acc:1307629]	10	54121848	54130794	-1
ENSRNOG00000032297	3206.71	0.40109	0.0376088	10.6648	1.48716e-26	2.14119e-24	Msmo1	methylsterol monooxygenase 1 [Source:RGD Symbol;Acc:620281]	16	24980697	24998016	1
ENSRNOG00000045649	1247.62	-1.08613	0.103246	-10.5198	7.00174e-26	9.97259e-24	Arrdc3	arrestin domain containing 3 [Source:RGD Symbol;Acc:1359478]	2	11137460	11149978	1
ENSRNOG00000004624	871.815	0.637172	0.0607494	10.4885	9.75317e-26	1.37437e-23	Rnd3	Rho family GTPase 3 [Source:RGD Symbol;Acc:1359690]	3	35571143	35589327	-1
ENSRNOG00000005964	6333.5	1.23368	0.117882	10.4653	1.24618e-25	1.73757e-23	Nr4a3	nuclear receptor subfamily 4, group A, member 3 [Source:RGD Symbol;Acc:61882]	5	62361822	62402733	1
ENSRNOG00000009267	570.491	0.809131	0.0774895	10.4418	1.59721e-25	2.20382e-23	B3gnt2	UDP-GlcNAc:betaGal beta-1,3-N-acetylglucosaminyltransferase 2 [Source:RGD Symbol;Acc:1310077]	14	96806664	96835273	-1
ENSRNOG00000001647	1604.75	0.46565	0.0450468	10.337	4.79097e-25	6.54239e-23	Ets2	ETS proto-oncogene 2, transcription factor [Source:RGD Symbol;Acc:1584977]	11	35021596	35038319	1
ENSRNOG00000007234	8137.56	0.27754	0.0269192	10.3101	6.3424e-25	8.5726e-23	Cyp51	cytochrome P450, family 51 [Source:RGD Symbol;Acc:2481]	4	30036865	30055410	1
ENSRNOG00000023383	10787.8	0.280652	0.0274692	10.217	1.66404e-24	2.22645e-22	Ddx3x	DEAD box helicase 3, X-linked [Source:MGI Symbol;Acc:MGI:103064]	X	9479532	9493168	-1
ENSRNOG00000010158	413.218	0.849947	0.0845568	10.0518	9.02092e-24	1.19491e-21	Magel2	MAGE family member L2 [Source:RGD Symbol;Acc:1583615]	1	115880474	115884250	1
ENSRNOG00000009639	1231.31	0.532799	0.0531019	10.0335	1.08569e-23	1.42387e-21	Zrsr1	zinc finger (CCCH type), RNA binding motif and serine/arginine rich 1 [Source:RGD Symbol;Acc:1561824]	14	96972580	96978891	1
ENSRNOG00000010058	2536.05	0.44269	0.0442907	9.99509	1.60136e-23	2.07957e-21	Spry2	sprouty RTK signaling antagonist 2 [Source:RGD Symbol;Acc:1311472]	15	82692143	82698009	-1
ENSRNOG00000016690	4351.53	0.323903	0.0326085	9.93309	2.98857e-23	3.84336e-21	Idi1	isopentenyl-diphosphate delta isomerase 1 [Source:RGD Symbol;Acc:621835]	17	61629594	61637357	-1
ENSRNOG00000035516	51.3666	2.57826	0.260364	9.90255	4.05814e-23	5.16866e-21	Mir132	microRNA 132 [Source:RGD Symbol;Acc:2325572]	10	60023696	60023796	1
ENSRNOG00000050578	1938.35	0.432918	0.0438152	9.88054	5.05582e-23	6.37804e-21	Rheb	Ras homolog, mTORC1 binding [Source:RGD Symbol;Acc:621840]	4	10279370	10320160	1
ENSRNOG00000003809	708.324	0.626376	0.0637213	9.82994	8.36722e-23	1.04559e-20	Sat1	spermidine/spermine N1-acetyl transferase 1 [Source:MGI Symbol;Acc:MGI:98233]	X	40157046	40196813	1
ENSRNOG00000016298	513.879	0.748341	0.0763196	9.80536	1.06766e-22	1.3217e-20	Lysmd3	LysM domain containing 3 [Source:RGD Symbol;Acc:1308805]	2	11933768	11942961	1
ENSRNOG00000008376	3188.65	0.34593	0.0354252	9.76507	1.59001e-22	1.95012e-20	Slc2a3	solute carrier family 2 member 3 [Source:RGD Symbol;Acc:3706]	4	155960946	156025472	-1
ENSRNOG00000013286	824.567	0.572556	0.058999	9.7045	2.88473e-22	3.50561e-20	Pdcl3	phosducin-like 3 [Source:RGD Symbol;Acc:1309663]	9	41234234	41243735	1
ENSRNOG00000012886	106.29	1.55381	0.163673	9.49338	2.23669e-21	2.69339e-19	Maff	MAF bZIP transcription factor F [Source:RGD Symbol;Acc:1309531]	7	110912499	110923851	1
ENSRNOG00000026880	911.753	0.539109	0.0571045	9.44074	3.70157e-21	4.41721e-19	Usp38	ubiquitin specific peptidase 38 [Source:RGD Symbol;Acc:1311974]	19	27006046	27037437	1
ENSRNOG00000023896	421.071	0.800342	0.0850087	9.41483	4.73853e-21	5.60416e-19	Dusp6	dual specificity phosphatase 6 [Source:RGD Symbol;Acc:70978]	7	34092943	34097185	1
ENSRNOG00000013011	978.476	0.538549	0.0580544	9.27662	1.74934e-20	2.05059e-18	Dnajb4	DnaJ heat shock protein family (Hsp40) member B4 [Source:RGD Symbol;Acc:1305826]	2	241130340	241159089	-1
ENSRNOG00000047014	2065.99	0.396583	0.0437979	9.05483	1.36784e-19	1.58934e-17	Homer1	homer scaffold protein 1 [Source:RGD Symbol;Acc:628725]	2	24543093	24644785	1
ENSRNOG00000039567	594.452	0.606172	0.0674497	8.98701	2.54039e-19	2.92608e-17	Trmt10c	tRNA methyltransferase 10C, mitochondrial RNase P subunit [Source:RGD Symbol;Acc:1306333]	11	44584113	44589568	1
ENSRNOG00000025768	1362.71	0.481645	0.0536262	8.98152	2.67049e-19	3.04942e-17	Clk1	CDC-like kinase 1 [Source:RGD Symbol;Acc:1311469]	9	59947764	59957000	-1
ENSRNOG00000018294	9931.99	0.239451	0.0268159	8.92942	4.28248e-19	4.84835e-17	Hspa5	heat shock protein family A (Hsp70) member 5 [Source:RGD Symbol;Acc:2843]	3	18055405	18059891	1
ENSRNOG00000002618	7945.79	0.253932	0.0285319	8.89993	5.58817e-19	6.22025e-17	Ivns1abp	influenza virus NS1A binding protein [Source:MGI Symbol;Acc:MGI:2152389]	13	63427041	63446701	1
ENSRNOG00000008943	1567.35	0.462682	0.0519864	8.90007	5.5813e-19	6.22025e-17	Penk	proenkephalin [Source:RGD Symbol;Acc:68946]	5	17183806	17189129	-1
ENSRNOG00000016541	19469.8	0.20677	0.0232885	8.87863	6.76917e-19	7.47204e-17	Enc1	ectodermal-neural cortex 1 [Source:RGD Symbol;Acc:1303152]	2	28550464	28562713	1
ENSRNOG00000012564	675.419	0.566889	0.0639054	8.87077	7.26449e-19	7.95252e-17	Steep1	STING1 ER exit protein 1 [Source:RGD Symbol;Acc:1564541]	X	116060929	116114159	-1
ENSRNOG00000006331	2737.75	0.315264	0.0360929	8.73481	2.44074e-18	2.62846e-16	Elovl5	ELOVL fatty acid elongase 5 [Source:RGD Symbol;Acc:620583]	8	78790846	78857284	1
ENSRNOG00000069265	8761.62	0.233963	0.0267828	8.73555	2.42466e-18	2.62846e-16	Purb	purine rich element binding protein B [Source:RGD Symbol;Acc:1559465]	14	81336448	81351432	-1
ENSRNOG00000009946	1497.17	0.417456	0.0479051	8.71423	2.92732e-18	3.12704e-16	Ldlr	low density lipoprotein receptor [Source:RGD Symbol;Acc:2998]	8	20270041	20294580	1
ENSRNOG00000003187	384.19	0.780408	0.090382	8.63456	5.89549e-18	6.24733e-16	Armcx5	armadillo repeat containing, X-linked 5 [Source:MGI Symbol;Acc:MGI:2148026]	X	98709841	98714674	1
ENSRNOG00000001086	636.413	0.590332	0.0685937	8.60621	7.55183e-18	7.93901e-16	Vps37b	VPS37B subunit of ESCRT-I [Source:RGD Symbol;Acc:1304576]	12	32560047	32589014	1
ENSRNOG00000016122	14861.3	0.221276	0.0257468	8.59428	8.37851e-18	8.73872e-16	Hmgcr	3-hydroxy-3-methylglutaryl-CoA reductase [Source:RGD Symbol;Acc:2803]	2	27997525	28019703	-1
ENSRNOG00000014149	655.494	0.657339	0.0767724	8.56218	1.10753e-17	1.14612e-15	Npy1r	neuropeptide Y receptor Y1 [Source:RGD Symbol;Acc:3198]	16	23037789	23046759	-1
ENSRNOG00000036662	889.203	0.526266	0.0617377	8.52423	1.5383e-17	1.57956e-15	Wdr45b	WD repeat domain 45B [Source:RGD Symbol;Acc:1305141]	10	106599364	106629441	-1
ENSRNOG00000011921	3834.32	0.347584	0.0409282	8.49253	2.02193e-17	2.0602e-15	Dusp4	dual specificity phosphatase 4 [Source:RGD Symbol;Acc:620625]	16	57377229	57398138	-1
ENSRNOG00000016066	302.875	0.799077	0.0941292	8.48915	2.08148e-17	2.10468e-15	Bambi	BMP and activin membrane-bound inhibitor [Source:RGD Symbol;Acc:621831]	17	54121255	54126060	-1
ENSRNOG00000062864	1837.32	0.350013	0.0416003	8.4137	3.97287e-17	3.98671e-15		uncharacterized LOC120100659 [Source:NCBI gene (formerly Entrezgene);Acc:120100659]	2	14179651	14200268	1
ENSRNOG00000011513	715.479	0.542112	0.0646386	8.38681	4.99494e-17	4.97466e-15	Gla	galactosidase, alpha [Source:MGI Symbol;Acc:MGI:1347344]	X	97768996	97780664	-1
ENSRNOG00000009754	2347.22	0.315571	0.0377143	8.3674	5.89025e-17	5.82256e-15	Nampt	nicotinamide phosphoribosyltransferase [Source:RGD Symbol;Acc:631365]	6	49424332	49462100	1
ENSRNOG00000007808	5025.39	0.280789	0.0335689	8.36455	6.03459e-17	5.92105e-15	Nap1l5	nucleosome assembly protein 1-like 5 [Source:RGD Symbol;Acc:1584123]	4	88022569	88024654	-1
ENSRNOG00000025371	400.346	0.760185	0.09099	8.3546	6.56541e-17	6.39452e-15	Spry1	sprouty RTK signaling antagonist 1 [Source:RGD Symbol;Acc:1309293]	2	120556706	120566189	1
ENSRNOG00000009540	112.039	1.26184	0.151837	8.31051	9.52951e-17	9.21372e-15	Gpr3	G protein-coupled receptor 3 [Source:RGD Symbol;Acc:628686]	5	145411510	145414590	-1
ENSRNOG00000049943	199.349	0.949828	0.114562	8.29094	1.12359e-16	1.07848e-14	Sinhcaf	SIN3-HDAC complex associated factor [Source:RGD Symbol;Acc:1595037]	4	181888312	181910276	-1
ENSRNOG00000015160	78.3399	1.61198	0.195371	8.25087	1.57242e-16	1.49844e-14	Gem	GTP binding protein overexpressed in skeletal muscle [Source:RGD Symbol;Acc:1307386]	5	25214309	25225222	1
ENSRNOG00000010971	1366.11	0.403384	0.0489086	8.2477	1.61472e-16	1.52776e-14	Snx18	sorting nexin 18 [Source:RGD Symbol;Acc:1310367]	2	45232325	45258345	-1
ENSRNOG00000016885	2480.51	0.320474	0.0390301	8.21093	2.19479e-16	2.06186e-14	Klf6	Kruppel-like factor 6 [Source:RGD Symbol;Acc:62389]	17	64531463	64588570	-1
ENSRNOG00000030091	152.582	1.10992	0.135332	8.2015	2.37406e-16	2.21456e-14	Dusp14	dual specificity phosphatase 14 [Source:RGD Symbol;Acc:1307415]	10	68935330	68965329	-1
ENSRNOG00000002828	748.775	0.572715	0.0704046	8.13462	4.13242e-16	3.82783e-14	Tob1	transducer of ErbB-2.1 [Source:RGD Symbol;Acc:621126]	10	79160154	79165215	1
ENSRNOG00000003348	139.492	1.17675	0.149935	7.84837	4.21466e-15	3.8769e-13	Rasd1	ras related dexamethasone induced 1 [Source:RGD Symbol;Acc:619727]	10	44766455	44768186	-1
ENSRNOG00000007478	2019.48	0.364936	0.0466829	7.81734	5.39519e-15	4.86155e-13	Cry2	cryptochrome circadian regulator 2 [Source:RGD Symbol;Acc:620935]	3	78374995	78404965	-1
ENSRNOG00000008088	2325.92	0.301513	0.0385655	7.81819	5.35897e-15	4.86155e-13	Btbd3	BTB domain containing 3 [Source:RGD Symbol;Acc:1311623]	3	125591490	125619038	1
ENSRNOG00000016326	2308.51	0.349571	0.0447736	7.80752	5.83249e-15	5.22008e-13	Cx3cl1	C-X3-C motif chemokine ligand 1 [Source:RGD Symbol;Acc:620458]	19	10227340	10236833	-1
ENSRNOG00000006929	1423.93	0.376528	0.0483311	7.7906	6.66915e-15	5.92883e-13	Hnrnpll	heterogeneous nuclear ribonucleoprotein L-like [Source:RGD Symbol;Acc:1305861]	6	14970057	14999745	1
ENSRNOG00000001049	7133.52	0.210303	0.0270008	7.78879	6.76555e-15	5.97443e-13	Tpt1	tumor protein, translationally-controlled 1 [Source:RGD Symbol;Acc:621623]	15	51146154	51159625	1
ENSRNOG00000005615	249.361	0.819629	0.105459	7.772	7.72578e-15	6.7772e-13	Gadd45a	growth arrest and DNA-damage-inducible, alpha [Source:RGD Symbol;Acc:2654]	4	96154789	96157115	-1
ENSRNOG00000065954	1369.75	0.401689	0.0517038	7.76904	7.90842e-15	6.89177e-13			X	70443462	70468515	-1
ENSRNOG00000032546	1790.51	0.398503	0.0514936	7.73888	1.00297e-14	8.68324e-13	Dot1l	DOT1 like histone lysine methyltransferase [Source:RGD Symbol;Acc:1306644]	7	8917786	8956475	-1
ENSRNOG00000038044	1582.25	0.357578	0.0462783	7.7267	1.10371e-14	9.49336e-13	Tsc22d2	TSC22 domain family, member 2 [Source:RGD Symbol;Acc:1593169]	2	142644744	142693606	1
ENSRNOG00000003189	115.737	1.19703	0.155931	7.67668	1.63258e-14	1.38623e-12	Cited1	Cbp/p300-interacting transactivator with Glu/Asp-rich carboxy-terminal domain 1 [Source:RGD Symbol;Acc:620781]	X	67350373	67355162	-1
ENSRNOG00000024636	1589.69	0.340501	0.0448331	7.59486	3.08126e-14	2.59964e-12	Gpr85	G protein-coupled receptor 85 [Source:RGD Symbol;Acc:71011]	4	42102941	42109566	-1
ENSRNOG00000028155	256.959	0.762802	0.100556	7.58582	3.30386e-14	2.7698e-12	Dnaaf2	dynein, axonemal, assembly factor 2 [Source:RGD Symbol;Acc:1310311]	6	87660821	87670199	-1
ENSRNOG00000019622	431.919	0.639074	0.0849929	7.51914	5.5137e-14	4.59336e-12	Ackr3	atypical chemokine receptor 3 [Source:RGD Symbol;Acc:620601]	9	90799686	90811237	1
ENSRNOG00000020905	3667.26	0.242982	0.0325805	7.45791	8.7903e-14	7.27727e-12	Hdac5	histone deacetylase 5 [Source:RGD Symbol;Acc:619980]	10	87152978	87188235	-1
ENSRNOG00000027557	159.602	1.06018	0.14324	7.4014	1.3476e-13	1.10871e-11	Klf14	Kruppel-like factor 14 [Source:RGD Symbol;Acc:1306012]	4	59554011	59556933	-1
ENSRNOG00000061989	1054.91	0.42131	0.0569661	7.3958	1.40563e-13	1.14932e-11	Nkrf	NF-kappaB repressing factor [Source:MGI Symbol;Acc:MGI:1924536]	X	116128798	116144628	-1
ENSRNOG00000065643	4375.26	0.27214	0.0370134	7.35246	1.94595e-13	1.58135e-11	Sox4	SRY-box transcription factor 4 [Source:RGD Symbol;Acc:1309488]	17	35667537	35673665	1
ENSRNOG00000005447	1088.38	0.395615	0.0538193	7.35081	1.97012e-13	1.59124e-11	Ypel2	yippee-like 2 [Source:RGD Symbol;Acc:1311564]	10	71746311	71803911	-1
ENSRNOG00000014387	719.502	0.464992	0.0632888	7.34716	2.02467e-13	1.62538e-11	Chac1	ChaC glutathione-specific gamma-glutamylcyclotransferase 1 [Source:RGD Symbol;Acc:1307153]	3	106342302	106345526	1
ENSRNOG00000018484	557.796	0.514566	0.0712249	7.22453	5.0285e-13	4.0125e-11	Plk3	polo-like kinase 3 [Source:RGD Symbol;Acc:62039]	5	130607142	130612317	-1
ENSRNOG00000026953	8264.04	0.197812	0.0276549	7.15289	8.49684e-13	6.73947e-11	Gpr88	G-protein coupled receptor 88 [Source:RGD Symbol;Acc:61921]	2	204191427	204199733	-1
ENSRNOG00000025231	191.338	-0.907047	0.126974	-7.14358	9.09294e-13	7.16935e-11	Lrrc29	leucine rich repeat containing 29 [Source:RGD Symbol;Acc:1593150]	19	33188352	33203545	-1
ENSRNOG00000008785	215.145	0.838673	0.118134	7.09936	1.25333e-12	9.82343e-11	Klf5	Kruppel-like factor 5 [Source:RGD Symbol;Acc:621446]	15	76064258	76079445	1
ENSRNOG00000066365	286.221	0.715942	0.100967	7.09088	1.33263e-12	1.03835e-10			14	95308554	95310197	1
ENSRNOG00000015382	221.09	0.785882	0.111017	7.07895	1.45252e-12	1.12515e-10	Arid5a	AT-rich interaction domain 5A [Source:RGD Symbol;Acc:1311041]	9	38534590	38547597	1
ENSRNOG00000018149	2226.92	0.280762	0.039703	7.07155	1.53216e-12	1.17994e-10	Smarca5	SWI/SNF related, matrix associated, actin dependent regulator of chromatin, subfamily a, member 5 [Source:RGD Symbol;Acc:1308832]	19	27271148	27304594	1
ENSRNOG00000019587	5438.68	0.231877	0.0330808	7.00943	2.39298e-12	1.83222e-10	Ptprn	protein tyrosine phosphatase, receptor type, N [Source:RGD Symbol;Acc:620777]	9	76741016	76756190	-1
ENSRNOG00000047891	4021.88	0.247365	0.0353283	7.00189	2.52527e-12	1.9224e-10	Foxg1	forkhead box G1 [Source:RGD Symbol;Acc:2619]	6	66666587	66678607	1
ENSRNOG00000063437	1223.44	0.367048	0.0525933	6.97898	2.97328e-12	2.25052e-10	Utp14b	U3 small nucleolar RNA-associated protein 14 homolog B-like [Source:RGD Symbol;Acc:7514331]	9	80115077	80129504	1
ENSRNOG00000014456	519.392	0.520578	0.0747175	6.96729	3.23105e-12	2.43173e-10	Coq10b	coenzyme Q10B [Source:RGD Symbol;Acc:1359509]	9	56553758	56573663	1
ENSRNOG00000018796	1306.56	0.342495	0.0495811	6.90777	4.92332e-12	3.68443e-10	Herpud1	homocysteine inducible ER protein with ubiquitin like domain 1 [Source:RGD Symbol;Acc:620818]	19	10598417	10618424	-1
ENSRNOG00000029698	392.019	0.571033	0.0828091	6.89578	5.35716e-12	3.98657e-10	Pim3	Pim-3 proto-oncogene, serine/threonine kinase [Source:RGD Symbol;Acc:620462]	7	119953175	119956587	1
ENSRNOG00000069366	511.299	-0.516085	0.0751731	-6.86529	6.63586e-12	4.91053e-10			3	146210117	146220526	-1
ENSRNOG00000048113	339.217	0.631149	0.0920126	6.85938	6.9162e-12	5.08956e-10	Cbx8	chromobox 8 [Source:RGD Symbol;Acc:1565375]	10	104294518	104297024	-1
ENSRNOG00000011646	365.173	0.59516	0.0873837	6.81088	9.70064e-12	7.09916e-10	Rem2	RRAD and GEM like GTPase 2 [Source:RGD Symbol;Acc:69081]	15	27933950	27938429	1
ENSRNOG00000024363	77.3363	1.29652	0.190918	6.79097	1.11385e-11	8.10664e-10	Sertad1	SERTA domain containing 1 [Source:RGD Symbol;Acc:1549778]	1	82775252	82779091	1
ENSRNOG00000008634	530.898	-0.4908	0.0725445	-6.7655	1.32849e-11	9.61593e-10	Cc2d1b	coiled-coil and C2 domain containing 1B [Source:RGD Symbol;Acc:1306630]	5	123353292	123367318	1
ENSRNOG00000033169	4136.68	0.273547	0.0404388	6.76447	1.33803e-11	9.63234e-10	Cpeb4	cytoplasmic polyadenylation element binding protein 4 [Source:RGD Symbol;Acc:1311931]	10	15717794	15780603	-1
ENSRNOG00000011771	1645.61	0.319861	0.0472995	6.76246	1.35672e-11	9.71412e-10	Ptp4a1	protein tyrosine phosphatase 4A1 [Source:RGD Symbol;Acc:61970]	9	33214208	33221964	-1
ENSRNOG00000036592	433.702	-0.553249	0.0824302	-6.71173	1.92336e-11	1.36972e-09	Zfp518a	zinc finger protein 518A [Source:RGD Symbol;Acc:1305314]	1	239719505	239744979	1
ENSRNOG00000000796	6182.83	0.252911	0.0378027	6.6903	2.22716e-11	1.57759e-09	Ranbp2	RAN binding protein 2 [Source:RGD Symbol;Acc:1560047]	20	26442217	26493481	1
ENSRNOG00000000529	93.1257	1.13765	0.170099	6.68815	2.26009e-11	1.5924e-09	Pim1	Pim-1 proto-oncogene, serine/threonine kinase [Source:RGD Symbol;Acc:3330]	20	7554921	7559174	1
ENSRNOG00000067441	1558.59	-0.311928	0.0467139	-6.67741	2.43208e-11	1.70451e-09	H1f2	H1.2 linker histone, cluster member [Source:RGD Symbol;Acc:1587893]	17	41388477	41392635	-1
ENSRNOG00000008966	1524.93	0.312327	0.0467989	6.67382	2.49236e-11	1.73757e-09	Slco5a1	solute carrier organic anion transporter family, member 5A1 [Source:RGD Symbol;Acc:1307132]	5	6228973	6352913	1
ENSRNOG00000046862	671.349	0.430631	0.0648624	6.63914	3.15511e-11	2.18809e-09	Armcx1	armadillo repeat containing, X-linked 1 [Source:MGI Symbol;Acc:MGI:1925498]	X	97898883	97903299	1
ENSRNOG00000007346	81.3345	1.25862	0.189993	6.62456	3.48294e-11	2.40286e-09	Tamalin	trafficking regulator and scaffold protein tamalin [Source:RGD Symbol;Acc:70554]	7	132338900	132346666	1
ENSRNOG00000047339	5177.81	0.193163	0.0297771	6.48697	8.75771e-11	6.0106e-09	Pja1	praja ring finger ubiquitin ligase 1 [Source:RGD Symbol;Acc:1591532]	X	64580849	64585833	-1
ENSRNOG00000014548	590.406	0.484388	0.074861	6.4705	9.76803e-11	6.66945e-09	Nedd9	neural precursor cell expressed, developmentally down-regulated 9 [Source:RGD Symbol;Acc:1306276]	17	23282326	23468019	1
ENSRNOG00000023688	480.093	0.492336	0.0763669	6.44698	1.141e-10	7.75063e-09	Drd1	dopamine receptor D1 [Source:RGD Symbol;Acc:2518]	17	10540558	10545002	1
ENSRNOG00000067449	178.785	0.808105	0.126578	6.38423	1.72263e-10	1.16418e-08			10	104292395	104293585	-1
ENSRNOG00000048088	7286.48	0.505351	0.0796218	6.34689	2.19707e-10	1.47728e-08	Mest	mesoderm specific transcript [Source:RGD Symbol;Acc:1594589]	4	59354447	59366145	1
ENSRNOG00000007126	185.131	0.753366	0.118958	6.33303	2.40386e-10	1.60816e-08	Gpr19	G protein-coupled receptor 19 [Source:RGD Symbol;Acc:71045]	4	167710666	167741036	-1
ENSRNOG00000049259	448.59	-0.492475	0.0781185	-6.3042	2.89684e-10	1.92822e-08	Zfp748	zinc finger protein 91-like [Source:RGD Symbol;Acc:7600894]	1	35074172	35091389	-1
ENSRNOG00000004003	290.818	0.653455	0.104088	6.27788	3.43212e-10	2.27309e-08	Dusp10	dual specificity phosphatase 10 [Source:RGD Symbol;Acc:1310844]	13	95614292	95651716	1
ENSRNOG00000042536	1720.67	0.289014	0.0460856	6.27124	3.58188e-10	2.36048e-08	Pde4d	phosphodiesterase 4D [Source:RGD Symbol;Acc:3281]	2	40019933	41525884	1
ENSRNOG00000011107	563.527	0.446164	0.0713429	6.2538	4.00593e-10	2.62686e-08	Pcsk1	proprotein convertase subtilisin/kexin type 1 [Source:RGD Symbol;Acc:3272]	2	4395543	4442434	1
ENSRNOG00000013658	3464.75	0.255833	0.0409528	6.24703	4.18339e-10	2.72972e-08	Nefl	neurofilament light [Source:RGD Symbol;Acc:621458]	15	42301916	42305793	1
ENSRNOG00000007735	761.543	0.392721	0.0629747	6.23616	4.48432e-10	2.91173e-08	Pigm	phosphatidylinositol glycan anchor biosynthesis, class M [Source:RGD Symbol;Acc:71041]	13	84838175	84843381	1
ENSRNOG00000006327	1738.32	0.266943	0.0430752	6.19714	5.74983e-10	3.6972e-08	Rcc2	regulator of chromosome condensation 2 [Source:RGD Symbol;Acc:1309986]	5	152993665	153017205	1
ENSRNOG00000012357	1561.48	0.290576	0.0468875	6.1973	5.74412e-10	3.6972e-08	Unc45a	unc-45 myosin chaperone A [Source:RGD Symbol;Acc:1305357]	1	134281933	134301586	-1
ENSRNOG00000001099	206.634	-0.70692	0.114494	-6.17432	6.64495e-10	4.25213e-08	Rbak	RB-associated KRAB zinc finger [Source:RGD Symbol;Acc:1562875]	12	11375318	11388934	1
ENSRNOG00000000956	52.2657	1.40935	0.229774	6.13363	8.58972e-10	5.47017e-08	Rasl11a	RAS-like family 11 member A [Source:RGD Symbol;Acc:1303231]	12	8258159	8262576	-1
ENSRNOG00000011800	203.985	0.709809	0.115896	6.12452	9.09577e-10	5.76472e-08	F3	coagulation factor III, tissue factor [Source:RGD Symbol;Acc:2587]	2	209826959	209838668	1
ENSRNOG00000024125	1404.09	0.303785	0.0499061	6.08713	1.14956e-09	7.25097e-08	Slain1	SLAIN motif family, member 1 [Source:RGD Symbol;Acc:1308626]	15	80482367	80542350	1
ENSRNOG00000004006	1089.22	0.323298	0.0531747	6.07992	1.20243e-09	7.54853e-08	Dnajb9	DnaJ heat shock protein family (Hsp40) member B9 [Source:RGD Symbol;Acc:3070]	6	61269913	61275063	-1
ENSRNOG00000059362	213.55	0.68395	0.11262	6.07309	1.25475e-09	7.83979e-08	Has3	hyaluronan synthase 3 [Source:RGD Symbol;Acc:628656]	19	34771982	34782592	1
ENSRNOG00000016551	628.307	0.413335	0.0681345	6.06646	1.30761e-09	8.13173e-08	Bcl2l11	BCL2 like 11 [Source:RGD Symbol;Acc:628774]	3	115366646	115404068	1
ENSRNOG00000020061	779.281	0.374618	0.0620176	6.04051	1.53625e-09	9.50898e-08	Tmem198	transmembrane protein 198 [Source:RGD Symbol;Acc:2319152]	9	76968107	77033011	1
ENSRNOG00000035476	66.0014	2.60009	0.430773	6.03588	1.58103e-09	9.74062e-08	Mir212	microRNA 212 [Source:RGD Symbol;Acc:2325376]	10	60023403	60023513	1
ENSRNOG00000070978	230.04	-0.667932	0.11071	-6.03317	1.60772e-09	9.85922e-08			7	112991862	113001285	1
ENSRNOG00000028585	674.795	0.389519	0.0647241	6.01813	1.76438e-09	1.077e-07	Tceal8	transcription elongation factor A (SII)-like 8 [Source:MGI Symbol;Acc:MGI:1913934]	X	99171177	99173710	-1
ENSRNOG00000001030	9028.8	0.150614	0.0250492	6.01272	1.82434e-09	1.1085e-07	Tsc22d1	TSC22 domain family, member 1 [Source:RGD Symbol;Acc:3850]	15	51749510	51850958	1
ENSRNOG00000004956	333.305	0.56705	0.0946499	5.99103	2.08521e-09	1.26122e-07	Jade2	jade family PHD finger 2 [Source:RGD Symbol;Acc:1309152]	10	36078917	36116984	-1
ENSRNOG00000034066	15971.5	0.151735	0.0253655	5.98193	2.20515e-09	1.3277e-07	Hspa8	heat shock protein family A (Hsp70) member 8 [Source:RGD Symbol;Acc:621725]	8	41183264	41187259	1
ENSRNOG00000030790	2832.97	0.22982	0.0384416	5.97842	2.25319e-09	1.35049e-07	Ctnnd1	catenin delta 1 [Source:RGD Symbol;Acc:1305643]	3	69683313	69734516	-1
ENSRNOG00000016367	648.945	0.403353	0.0676645	5.96107	2.50588e-09	1.49518e-07	Vasp	vasodilator-stimulated phosphoprotein [Source:RGD Symbol;Acc:1311542]	1	78910011	78925061	-1
ENSRNOG00000024310	606.814	0.47526	0.0798622	5.951	2.66507e-09	1.58303e-07	Kcnf1	potassium voltage-gated channel modifier subfamily F member 1 [Source:RGD Symbol;Acc:631414]	6	39962307	39964979	-1
ENSRNOG00000005393	434.056	0.479782	0.0807396	5.94234	2.80983e-09	1.66157e-07	Sertad2	SERTA domain containing 2 [Source:RGD Symbol;Acc:1564049]	14	94733579	94838313	1
ENSRNOG00000005513	3379.17	0.205276	0.0346003	5.93279	2.97833e-09	1.75338e-07	Srsf5	serine and arginine rich splicing factor 5 [Source:RGD Symbol;Acc:3664]	6	100605456	100610177	1
ENSRNOG00000042340	980.347	-0.34347	0.058566	-5.86466	4.50044e-09	2.63774e-07	Thoc2l	similar to THO complex subunit 2 (Tho2) [Source:RGD Symbol;Acc:1583596]	14	5197003	5235453	-1
ENSRNOG00000032552	542.89	-0.423308	0.072274	-5.85699	4.71328e-09	2.75031e-07	Zfp799	zinc finger protein 799 [Source:RGD Symbol;Acc:1359692]	7	11898149	11910798	-1
ENSRNOG00000014215	458.472	0.464435	0.0795585	5.83766	5.29402e-09	3.07564e-07	Klf9	Kruppel-like factor 9 [Source:RGD Symbol;Acc:70934]	1	220700108	220725037	1
ENSRNOG00000064976	560.242	0.434611	0.0746432	5.82251	5.79687e-09	3.35307e-07	Sox1	SRY-box transcription factor 1 [Source:RGD Symbol;Acc:6487636]	16	77137584	77138762	-1
ENSRNOG00000002713	368.378	-0.524279	0.0900926	-5.81934	5.90812e-09	3.40256e-07	Zfp672	zinc finger protein 672 [Source:RGD Symbol;Acc:1359094]	10	42495476	42504852	-1
ENSRNOG00000067240	2276.01	-0.227006	0.0391438	-5.79928	6.66007e-09	3.81902e-07		uncharacterized LOC103690742 [Source:RGD Symbol;Acc:9281506]	9	9954138	10010311	-1
ENSRNOG00000034198	1048.39	0.310663	0.0537075	5.78436	7.27889e-09	4.15587e-07	Tceal9	transcription elongation factor A like 9 [Source:MGI Symbol;Acc:MGI:109567]	X	99228458	99247763	1
ENSRNOG00000038909	1859.49	0.235721	0.0407613	5.78296	7.33962e-09	4.17256e-07	Pou3f3	POU class 3 homeobox 3 [Source:RGD Symbol;Acc:619768]	9	44945872	44948992	1
ENSRNOG00000046036	69.4397	1.17574	0.203701	5.77189	7.83889e-09	4.43735e-07	Itprip	inositol 1,4,5-trisphosphate receptor interacting protein [Source:RGD Symbol;Acc:6488464]	1	246762472	246786408	-1
ENSRNOG00000012982	3443.9	0.194602	0.0337594	5.76438	8.19597e-09	4.61973e-07	Map9	microtubule-associated protein 9 [Source:RGD Symbol;Acc:1560368]	2	167708765	167740736	1
ENSRNOG00000018824	4833	0.200085	0.0347638	5.75554	8.63643e-09	4.84738e-07	Slc7a5	solute carrier family 7 member 5 [Source:RGD Symbol;Acc:620639]	19	49935220	49963823	-1
ENSRNOG00000008195	32067.4	0.128382	0.0223568	5.7424	9.33462e-09	5.21715e-07	Ywhaz	tyrosine 3-monooxygenase/tryptophan 5-monooxygenase activation protein, zeta [Source:RGD Symbol;Acc:3980]	7	67940017	67963668	-1
ENSRNOG00000007224	737.244	0.404008	0.0704931	5.73117	9.974e-09	5.55107e-07	Bmt2	base methyltransferase of 25S rRNA 2 homolog [Source:RGD Symbol;Acc:1588441]	4	41879993	41945539	-1
ENSRNOG00000010557	202.182	-0.672986	0.118213	-5.69299	1.24834e-08	6.91864e-07	Smarcd2	SWI/SNF related, matrix associated, actin dependent regulator of chromatin, subfamily d, member 2 [Source:RGD Symbol;Acc:69289]	10	91193752	91204341	-1
ENSRNOG00000009205	1644.76	0.24777	0.0439424	5.63852	1.71516e-08	9.46624e-07	Lmo4	LIM domain only 4 [Source:RGD Symbol;Acc:1305670]	2	233264182	233280880	-1
ENSRNOG00000003042	381.245	0.474788	0.0848766	5.59387	2.22066e-08	1.22053e-06	Eef1aknmt	eEF1A lysine and N-terminal methyltransferase [Source:RGD Symbol;Acc:1311526]	13	74886155	74899870	-1
ENSRNOG00000020006	1050.47	0.296228	0.0531502	5.5734	2.49816e-08	1.36738e-06	Wdr90	WD repeat domain 90 [Source:RGD Symbol;Acc:7520481]	10	14864670	14881292	-1
ENSRNOG00000007285	110.071	0.874325	0.156996	5.56909	2.56071e-08	1.39585e-06	Tp53rk	TP53 regulating kinase [Source:RGD Symbol;Acc:1304911]	3	155529298	155532728	1
ENSRNOG00000017113	1368.64	-0.263486	0.0475931	-5.53622	3.09066e-08	1.67782e-06	Ccnt2	cyclin T2 [Source:RGD Symbol;Acc:1309205]	13	39251573	39292019	1
ENSRNOG00000004563	1707.53	0.234025	0.0425165	5.50433	3.70583e-08	2.00357e-06	Sec24a	SEC24 homolog A, COPII coat complex component [Source:RGD Symbol;Acc:1309451]	10	35947031	36024353	-1
ENSRNOG00000047133	256.352	-0.575302	0.104646	-5.49759	3.85009e-08	2.0731e-06	Jrkl	JRK-like [Source:RGD Symbol;Acc:1308986]	8	10224172	10227068	-1
ENSRNOG00000006877	508.673	0.41833	0.076517	5.46714	4.57346e-08	2.45263e-06	Efnb1	ephrin B1 [Source:RGD Symbol;Acc:2540]	X	64257351	64270157	1
ENSRNOG00000019525	6567.36	0.162384	0.0297064	5.4663	4.59518e-08	2.45435e-06	Hspa9	heat shock protein family A (Hsp70) member 9 [Source:RGD Symbol;Acc:1311806]	18	26535798	26554292	-1
ENSRNOG00000015271	222.214	-0.622374	0.114374	-5.44155	5.28179e-08	2.80974e-06	Zfp418	zinc finger protein 418 [Source:RGD Symbol;Acc:1311663]	1	66581287	66594242	1
ENSRNOG00000045543	167.745	0.66519	0.122713	5.42068	5.93722e-08	3.14578e-06	Frat2	FRAT regulator of WNT signaling pathway 2 [Source:RGD Symbol;Acc:1591882]	1	240654137	240656517	-1
ENSRNOG00000045844	3811.65	0.183271	0.033855	5.41339	6.18413e-08	3.26354e-06	Impact	impact RWD domain protein [Source:RGD Symbol;Acc:1591977]	18	4108853	4147569	1
ENSRNOG00000017837	617.724	0.374436	0.0693404	5.39998	6.66492e-08	3.50331e-06	Znf48	zinc finger protein 48 [Source:RGD Symbol;Acc:9115869]	1	181853787	181859139	1
ENSRNOG00000028652	94.5915	-0.943306	0.174725	-5.39881	6.70848e-08	3.51227e-06	Map10	microtubule-associated protein 10 [Source:RGD Symbol;Acc:1308644]	19	53642156	53644948	1
ENSRNOG00000051823	120.138	-0.834722	0.154963	-5.38658	7.18094e-08	3.74483e-06	Zkscan4	zinc finger with KRAB and SCAN domains 4 [Source:RGD Symbol;Acc:1309004]	17	43106370	43113183	-1
ENSRNOG00000011763	2148.94	0.226861	0.0421296	5.38485	7.25069e-08	3.76638e-06	Serp1	stress-associated endoplasmic reticulum protein 1 [Source:RGD Symbol;Acc:620790]	2	142757270	142761116	-1
ENSRNOG00000012349	685.001	0.334788	0.0624638	5.35971	8.33549e-08	4.31296e-06	Tlnrd1	talin rod domain containing 1 [Source:RGD Symbol;Acc:1311666]	1	137864343	137866359	-1
ENSRNOG00000025111	60.1917	1.11952	0.208973	5.35725	8.45003e-08	4.35522e-06	Nfkbid	NFKB inhibitor delta [Source:RGD Symbol;Acc:1308055]	1	85680861	85690447	1
ENSRNOG00000015925	709.973	0.359501	0.0675507	5.32194	1.02664e-07	5.27088e-06	Zfp131	zinc finger protein 131 [Source:RGD Symbol;Acc:1307638]	2	51725541	51753639	-1
ENSRNOG00000005009	161.41	-0.712625	0.134411	-5.30182	1.14653e-07	5.86368e-06	Zfp3	zinc finger protein 3 [Source:RGD Symbol;Acc:1565881]	10	55478097	55488000	1
ENSRNOG00000004294	209.762	0.596559	0.113691	5.24719	1.54433e-07	7.86777e-06	Ascl1	achaete-scute family bHLH transcription factor 1 [Source:RGD Symbol;Acc:71010]	7	21903126	21905993	-1
ENSRNOG00000004139	1531.17	0.301341	0.057467	5.24372	1.57373e-07	7.98685e-06	Ndel1	nudE neurodevelopment protein 1-like 1 [Source:RGD Symbol;Acc:621235]	10	53516491	53570907	-1
ENSRNOG00000031003	93.2242	-0.895767	0.171339	-5.22804	1.71316e-07	8.66129e-06	Zfp764	zinc finger protein 764 [Source:RGD Symbol;Acc:7540019]	1	182009896	182013252	-1
ENSRNOG00000018885	1676.59	-0.234193	0.0450168	-5.20235	1.96781e-07	9.87332e-06	Zfp60	zinc finger protein 60-like [Source:RGD Symbol;Acc:6500398]	1	83009189	83082107	1
ENSRNOG00000065944	1538.27	0.26441	0.0512919	5.155	2.53629e-07	1.26776e-05	Sc5d	sterol-C5-desaturase [Source:RGD Symbol;Acc:620775]	8	42632672	42641273	-1
ENSRNOG00000003025	1820.11	0.212591	0.041309	5.14635	2.65602e-07	1.32262e-05	AABR07039336.2	nucleosome assembly protein 1-like 2 [Source:RGD Symbol;Acc:1563260]	X	68173987	68176666	-1
ENSRNOG00000013013	694.606	0.343951	0.0669698	5.13591	2.80779e-07	1.39296e-05	Tle3	TLE family member 3, transcriptional corepressor [Source:RGD Symbol;Acc:620292]	8	61858200	61903493	1
ENSRNOG00000014614	616.984	0.353766	0.0690151	5.12592	2.96087e-07	1.46342e-05	Cxxc1	CXXC finger protein 1 [Source:RGD Symbol;Acc:1310755]	18	67813206	67818551	1
ENSRNOG00000022802	1000.05	0.2891	0.0565043	5.11642	3.11391e-07	1.53334e-05	Tmem184b	transmembrane protein 184B [Source:RGD Symbol;Acc:1306591]	7	110925092	110967943	-1
ENSRNOG00000010775	347.882	-0.48424	0.0947511	-5.11065	3.21051e-07	1.57505e-05	Arrdc4	arrestin domain containing 4 [Source:MGI Symbol;Acc:MGI:1913662]	1	122369360	122383290	-1
ENSRNOG00000066582	946.254	0.303257	0.0593568	5.10905	3.23786e-07	1.58261e-05		uncharacterized LOC108352541 [Source:RGD Symbol;Acc:11457516]	13	49410998	49466240	1
ENSRNOG00000014107	1100.01	0.296836	0.0581382	5.1057	3.29565e-07	1.60493e-05	Omg	oligodendrocyte-myelin glycoprotein [Source:RGD Symbol;Acc:1359125]	10	64461350	64464084	-1
ENSRNOG00000003019	1108.18	0.266851	0.0522871	5.10357	3.3331e-07	1.61132e-05	Ubn1	ubinuclein 1 [Source:RGD Symbol;Acc:1311582]	10	10496576	10532010	-1
ENSRNOG00000007134	2944.63	0.178237	0.0349234	5.10365	3.33172e-07	1.61132e-05	Strap	serine/threonine kinase receptor associated protein [Source:RGD Symbol;Acc:1311114]	4	170646001	170660828	1
ENSRNOG00000063313	7921.43	0.145893	0.0286365	5.09465	3.4939e-07	1.68291e-05	Csnk1a1	casein kinase 1, alpha 1 [Source:RGD Symbol;Acc:71098]	18	55017055	55049271	1
ENSRNOG00000031661	171.647	-0.648072	0.127923	-5.06612	4.05999e-07	1.9485e-05	Zfp839	zinc finger protein 839 [Source:RGD Symbol;Acc:1562557]	6	129864915	129886389	1
ENSRNOG00000027921	1774.8	0.220989	0.0439254	5.03102	4.87881e-07	2.33302e-05	Rlf	RLF zinc finger [Source:RGD Symbol;Acc:1305297]	5	134711619	134767257	-1
ENSRNOG00000010240	89.0031	0.848884	0.168995	5.02314	5.08339e-07	2.42211e-05	Tent5a	terminal nucleotidyltransferase 5A [Source:RGD Symbol;Acc:1311381]	8	86225357	86229045	-1
ENSRNOG00000020468	1125.64	0.260986	0.051993	5.01964	5.17688e-07	2.45781e-05	Stard4	StAR-related lipid transfer domain containing 4 [Source:RGD Symbol;Acc:1309475]	18	24817107	24830024	-1
ENSRNOG00000010895	4105.09	0.164788	0.0328489	5.01655	5.26063e-07	2.48866e-05	Tmem30a	transmembrane protein 30A [Source:RGD Symbol;Acc:1303315]	8	80729619	80753248	-1
ENSRNOG00000017213	1067.69	0.265919	0.0532122	4.99734	5.81277e-07	2.74007e-05	Cdk11b	cyclin-dependent kinase 11B [Source:RGD Symbol;Acc:628604]	5	166212829	166238876	1
ENSRNOG00000016719	492.088	-0.370355	0.0743815	-4.97914	6.3869e-07	3.00003e-05	Zfp161	zinc finger protein 161 [Source:RGD Symbol;Acc:628712]	9	109331028	109338632	1
ENSRNOG00000067502	51.0686	1.17679	0.237257	4.95997	7.05027e-07	3.29993e-05	Tac1	tachykinin, precursor 1 [Source:RGD Symbol;Acc:3807]	4	35679704	35687178	1
ENSRNOG00000010134	218.311	0.549424	0.110911	4.95374	7.27994e-07	3.39542e-05	Acot2	acyl-CoA thioesterase 2 [Source:RGD Symbol;Acc:621055]	6	103611544	103619245	1
ENSRNOG00000003634	160.807	-0.653553	0.132728	-4.92399	8.47975e-07	3.94115e-05	Zfp354a	zinc finger protein 354A [Source:RGD Symbol;Acc:2967]	10	35396231	35408068	1
ENSRNOG00000031167	118.823	0.73329	0.149317	4.91098	9.06243e-07	4.19724e-05			3	140599608	140628448	1
ENSRNOG00000060972	1455.29	0.228911	0.0466549	4.90649	9.27216e-07	4.27941e-05	Heca	hdc homolog, cell cycle regulator [Source:RGD Symbol;Acc:1304818]	1	12525135	12576427	-1
ENSRNOG00000051056	906.252	0.292147	0.0595543	4.90556	9.31617e-07	4.28479e-05	AABR07063279.1	fibronectin type III domain containing 4 [Source:RGD Symbol;Acc:6496095]	6	25077349	25080675	1
ENSRNOG00000016950	259.667	0.496696	0.101649	4.88639	1.02702e-06	4.70723e-05	Otud1	OTU deubiquitinase 1 [Source:RGD Symbol;Acc:1563344]	17	82259840	82262995	1
ENSRNOG00000019817	147.881	-0.658762	0.13523	-4.87142	1.10798e-06	5.0608e-05	Ddx28	DEAD-box helicase 28 [Source:RGD Symbol;Acc:1311976]	19	33909801	33911742	-1
ENSRNOG00000023148	642.908	-0.327115	0.0671898	-4.86851	1.12441e-06	5.11821e-05	Col11a1	collagen type XI alpha 1 chain [Source:RGD Symbol;Acc:2372]	2	201820715	202013853	1
ENSRNOG00000007390	161.46	0.612988	0.126401	4.84953	1.23753e-06	5.61382e-05	Nfkbia	NFKB inhibitor alpha [Source:RGD Symbol;Acc:3171]	6	72858712	72861941	-1
ENSRNOG00000016791	1000.98	0.2617	0.0540102	4.84537	1.26374e-06	5.71313e-05	Chka	choline kinase alpha [Source:RGD Symbol;Acc:61944]	1	201076860	201125516	1
ENSRNOG00000034240	1056.28	0.303226	0.0626142	4.84277	1.28042e-06	5.76887e-05	Bcor	BCL6 co-repressor [Source:RGD Symbol;Acc:1562735]	X	10687732	10729613	1
ENSRNOG00000033765	6744.41	0.141956	0.029494	4.81303	1.48662e-06	6.67519e-05	Eif1	eukaryotic translation initiation factor 1 [Source:RGD Symbol;Acc:1306308]	10	85246764	85427327	1
ENSRNOG00000021085	2734.85	0.204962	0.0425941	4.81198	1.49444e-06	6.68761e-05	Sf1	splicing factor 1 [Source:RGD Symbol;Acc:620645]	1	203670018	203684330	1
ENSRNOG00000016935	702.607	-0.319679	0.0667475	-4.78938	1.67301e-06	7.4615e-05	Mapk1ip1	mitogen-activated protein kinase 1 interacting protein 1 [Source:RGD Symbol;Acc:1565431]	1	193655071	193665867	-1
ENSRNOG00000016279	111.773	-0.758009	0.1584	-4.7854	1.70646e-06	7.58514e-05	Zfp865	zinc finger protein 865 [Source:RGD Symbol;Acc:1565545]	1	68805302	68809780	1
ENSRNOG00000004291	27725	0.110058	0.0230187	4.78125	1.74205e-06	7.71744e-05	Cltc	clathrin heavy chain [Source:RGD Symbol;Acc:2364]	10	71517663	71573737	-1
ENSRNOG00000039902	1741.54	0.250707	0.0524478	4.78013	1.75185e-06	7.735e-05	Lbh	LBH regulator of WNT signaling pathway [Source:RGD Symbol;Acc:1584525]	6	22568834	22593079	-1
ENSRNOG00000049937	824.589	0.27615	0.0579047	4.76904	1.85107e-06	8.14596e-05	Pdxk	pyridoxal kinase [Source:RGD Symbol;Acc:621324]	20	10210289	10232110	1
ENSRNOG00000006925	237.251	-0.506007	0.106336	-4.75857	1.94972e-06	8.55164e-05	Zfp786	zinc finger protein 786 [Source:RGD Symbol;Acc:2293500]	4	76827812	76840857	-1
ENSRNOG00000004372	711.889	0.328512	0.0690919	4.7547	1.98739e-06	8.68809e-05	Cbln4	cerebellin 4 precursor [Source:RGD Symbol;Acc:1589642]	3	160799587	160807143	-1
ENSRNOG00000013520	3228.8	0.16468	0.0346667	4.75038	2.03033e-06	8.84661e-05	Mat2a	methionine adenosyltransferase 2A [Source:RGD Symbol;Acc:619985]	4	104488466	104495493	-1
ENSRNOG00000031459	372.077	-0.422612	0.0892024	-4.73768	2.16183e-06	9.38872e-05	Zfp128	zinc finger protein 128 [Source:RGD Symbol;Acc:15003885]	1	73498491	73511119	1
ENSRNOG00000064355	430.844	-0.385311	0.0813474	-4.73661	2.17324e-06	9.40743e-05	Fbxl12	F-box and leucine-rich repeat protein 12 [Source:RGD Symbol;Acc:1305528]	8	19160352	19183607	-1
ENSRNOG00000027513	929.883	-0.282805	0.0598348	-4.72643	2.28502e-06	9.85908e-05	Rtel1	regulator of telomere elongation helicase 1 [Source:RGD Symbol;Acc:1306721]	3	168419579	168465348	1
ENSRNOG00000014440	1728.72	0.212604	0.045088	4.71532	2.41333e-06	0.000103789	Josd1	Josephin domain containing 1 [Source:RGD Symbol;Acc:1305388]	7	111230318	111244652	-1
ENSRNOG00000022164	90.0325	-0.848876	0.180095	-4.71348	2.43522e-06	0.000104391	Zscan2	zinc finger and SCAN domain containing 2 [Source:RGD Symbol;Acc:1584548]	1	134833871	134848952	1
ENSRNOG00000001285	15353.9	0.111224	0.0236354	4.70581	2.5286e-06	0.000108045	Atp2a2	ATPase sarcoplasmic/endoplasmic reticulum Ca2+ transporting 2 [Source:RGD Symbol;Acc:2174]	12	34072683	34122101	1
ENSRNOG00000030019	4893.34	0.14662	0.031195	4.70013	2.60002e-06	0.000110739	Atp1a1	ATPase Na+/K+ transporting subunit alpha 1 [Source:RGD Symbol;Acc:2167]	2	189020722	189048837	-1
ENSRNOG00000057231	699.948	0.298368	0.0635036	4.69844	2.62158e-06	0.000111299	Ddx3	DEAD (Asp-Glu-Ala-Asp) box polypeptide 3 [Source:RGD Symbol;Acc:2314437]	Y	1116309	1135706	-1
ENSRNOG00000010996	1444.89	0.228196	0.0485898	4.69638	2.64811e-06	0.000112067	Mob1b	MOB kinase activator 1B [Source:RGD Symbol;Acc:1305114]	14	19332459	19365845	-1
ENSRNOG00000047459	830.796	-0.300312	0.0639637	-4.69504	2.6655e-06	0.000112443	H1f4	H1.4 linker histone, cluster member [Source:RGD Symbol;Acc:2776]	17	41486560	41487403	1
ENSRNOG00000037661	1229.55	0.244363	0.052149	4.68586	2.78787e-06	0.000117232			X	100298514	100300886	-1
ENSRNOG00000002345	473.342	0.380852	0.0813468	4.68184	2.84316e-06	0.000119179	Rasgef1b	RasGEF domain family, member 1B [Source:RGD Symbol;Acc:1562220]	14	9860247	10379741	1
ENSRNOG00000002433	5434.71	0.135522	0.0289538	4.68062	2.86013e-06	0.000119512	G3bp2	G3BP stress granule assembly factor 2 [Source:RGD Symbol;Acc:1309571]	14	15987417	16020548	1
ENSRNOG00000026115	592.976	-0.327242	0.069933	-4.67937	2.8776e-06	0.000119864	Zfp646	zinc finger protein 646 [Source:RGD Symbol;Acc:1561579]	1	182485949	182494731	1
ENSRNOG00000064721	2664.51	0.171428	0.0366428	4.67836	2.89173e-06	0.000120075	Rgmb	repulsive guidance molecule BMP co-receptor b [Source:RGD Symbol;Acc:1595392]	1	56767850	56792425	-1
ENSRNOG00000030680	12508.3	0.123849	0.0264956	4.6743	2.94951e-06	0.000122091	Ddx5	DEAD-box helicase 5 [Source:RGD Symbol;Acc:619906]	10	91723508	91732283	-1
ENSRNOG00000028441	170.712	-0.591456	0.126664	-4.6695	3.01927e-06	0.00012459	Zfp280b	zinc finger protein 280B [Source:RGD Symbol;Acc:1565460]	20	12627106	12646683	-1
ENSRNOG00000057416	388.04	-0.402665	0.086457	-4.6574	3.20229e-06	0.000131731	Zfp763	zinc finger protein 763 [Source:RGD Symbol;Acc:1306264]	7	12129481	12147752	-1
ENSRNOG00000018818	1959.14	0.208533	0.0448305	4.65159	3.29384e-06	0.000135078	Txnl1	thioredoxin-like 1 [Source:RGD Symbol;Acc:621717]	18	57125369	57165266	-1
ENSRNOG00000068661	101.536	-0.79696	0.171645	-4.64307	3.43276e-06	0.000140341	Zfp647	zinc finger protein 250-like [Source:RGD Symbol;Acc:7691715]	7	108632250	108637433	-1
ENSRNOG00000054529	119.022	0.728046	0.157596	4.61968	3.84328e-06	0.00015664	Gm25395	predicted gene, 25395 [Source:RGD Symbol;Acc:15008741]	9	88442065	88442334	1
ENSRNOG00000004602	1105.39	-0.243908	0.0530092	-4.60124	4.19978e-06	0.000170645	Rnf145	ring finger protein 145 [Source:RGD Symbol;Acc:1309561]	10	29011548	29050781	1
ENSRNOG00000055939	3982.17	0.148878	0.032539	4.57537	4.7537e-06	0.000192561	Zcchc18	zinc finger, CCHC domain containing 18 [Source:RGD Symbol;Acc:1591868]	X	100319497	100322820	1
ENSRNOG00000000921	2286.79	0.182139	0.0398376	4.57204	4.83004e-06	0.000195057	Ubl3	ubiquitin-like 3 [Source:RGD Symbol;Acc:1305431]	12	6473460	6518862	1
ENSRNOG00000029043	373.924	-0.40451	0.0884995	-4.57076	4.85952e-06	0.000195651	Zfp84	zinc finger protein 84 [Source:RGD Symbol;Acc:1309815]	1	84987377	85002370	1
ENSRNOG00000016462	319.745	-0.429267	0.0939486	-4.56918	4.89648e-06	0.000196542	Zfp87	zinc finger protein 728-like [Source:RGD Symbol;Acc:7718701]	1	35052633	35063335	-1
ENSRNOG00000013389	1253.94	0.256903	0.0566553	4.5345	5.77408e-06	0.000230372	Rgs7bp	regulator of G-protein signaling 7 binding protein [Source:RGD Symbol;Acc:1309360]	2	36139201	36231505	-1
ENSRNOG00000027368	504.772	0.351303	0.0774679	4.53482	5.76524e-06	0.000230372	Ubald1	UBA-like domain containing 1 [Source:RGD Symbol;Acc:1359443]	10	10695717	10700518	1
ENSRNOG00000067105	647.275	-0.303209	0.067178	-4.51351	6.37643e-06	0.00025364			X	68570839	68636429	-1
ENSRNOG00000025587	478.92	0.354079	0.0784772	4.51187	6.42592e-06	0.000254843	Plagl1	PLAG1 like zinc finger 1 [Source:RGD Symbol;Acc:3014]	1	7477177	7517228	1
ENSRNOG00000016167	423.089	0.354606	0.078635	4.50952	6.49735e-06	0.000256143	Spata2L	spermatogenesis associated 2-like [Source:RGD Symbol;Acc:1560840]	19	51269078	51273510	-1
ENSRNOG00000029394	3414.02	0.160334	0.0355531	4.50971	6.49174e-06	0.000256143	Dusp8	dual specificity phosphatase 8 [Source:RGD Symbol;Acc:1306425]	1	197169422	197182921	-1
ENSRNOG00000016872	8866.72	0.123041	0.0273695	4.49555	6.93916e-06	0.000272748	Plppr4	phospholipid phosphatase related 4 [Source:RGD Symbol;Acc:727806]	2	205371322	205412302	-1
ENSRNOG00000016552	19506.9	0.113836	0.0253532	4.49	7.12223e-06	0.000279116	Hmgcs1	3-hydroxy-3-methylglutaryl-CoA synthase 1 [Source:RGD Symbol;Acc:70970]	2	51649497	51667100	1
ENSRNOG00000026963	7650.35	0.123041	0.0274246	4.48653	7.23925e-06	0.000282865	Hsp90b1	heat shock protein 90 beta family member 1 [Source:RGD Symbol;Acc:1310482]	7	21110457	21124788	-1
ENSRNOG00000014856	7040.98	0.118942	0.0265429	4.48111	7.42564e-06	0.000289294	Etnk1	ethanolamine kinase 1 [Source:RGD Symbol;Acc:1308204]	4	176126180	176193770	1
ENSRNOG00000033694	469.898	0.334206	0.0747733	4.46959	7.83715e-06	0.000304431	Klf16	Kruppel-like factor 16 [Source:RGD Symbol;Acc:1305966]	7	9138503	9148317	1
ENSRNOG00000027089	477.286	0.35815	0.0802252	4.46431	8.03286e-06	0.00031112	Ell2	elongation factor for RNA polymerase II 2 [Source:RGD Symbol;Acc:1309296]	2	5189971	5258781	1
ENSRNOG00000033790	8082.47	0.119867	0.0269084	4.45462	8.40408e-06	0.000324549	Hnrnpu	heterogeneous nuclear ribonucleoprotein U [Source:RGD Symbol;Acc:620372]	13	90074181	90086588	-1
ENSRNOG00000001657	1264.02	0.229724	0.0516279	4.44961	8.60271e-06	0.000331254	Cldnd1	claudin domain containing 1 [Source:RGD Symbol;Acc:1359273]	11	41883134	41889354	-1
ENSRNOG00000067648	460.221	-0.377625	0.0848823	-4.4488	8.63508e-06	0.000331537		histone cluster 1, H2ao [Source:NCBI gene (formerly Entrezgene);Acc:364723]	4	169672423	169672734	-1
ENSRNOG00000000170	2055.75	0.180236	0.0406093	4.43829	9.06759e-06	0.000347137	Slc30a4	solute carrier family 30 member 4 [Source:RGD Symbol;Acc:619750]	3	109753273	109775306	-1
ENSRNOG00000062746	188.401	-0.539743	0.121694	-4.43525	9.19676e-06	0.000351067			2	210385869	210394094	-1
ENSRNOG00000068672	125.904	-0.64618	0.145778	-4.43263	9.30923e-06	0.000354339	Gm45871	zinc finger protein 709-like [Source:NCBI gene (formerly Entrezgene);Acc:102549410]	18	83779874	83791976	1
ENSRNOG00000026403	503.549	0.325133	0.0735371	4.42135	9.8084e-06	0.000372269	Naf1	nuclear assembly factor 1 ribonucleoprotein [Source:RGD Symbol;Acc:1306802]	16	22837588	22868293	-1
ENSRNOG00000003215	587.829	-0.310263	0.0702389	-4.41726	9.99606e-06	0.000376877	Zfp287	zinc finger protein 287 [Source:RGD Symbol;Acc:1308617]	10	47397285	47439755	-1
ENSRNOG00000019723	1498.06	0.211405	0.0478557	4.41754	9.98288e-06	0.000376877	Cpne1	copine 1 [Source:RGD Symbol;Acc:1311148]	3	144611623	144629915	-1
ENSRNOG00000025383	4413.6	0.151197	0.0342319	4.41685	1.00152e-05	0.000376877	Pdha1	pyruvate dehydrogenase E1 subunit alpha 1 [Source:RGD Symbol;Acc:3286]	X	34700409	34714311	1
ENSRNOG00000049137	356.93	-0.396655	0.0898753	-4.41339	1.01764e-05	0.00038186	Zfp35	zinc finger protein 35 [Source:RGD Symbol;Acc:1312031]	18	15268814	15285088	1
ENSRNOG00000028498	3998.1	0.136299	0.0309823	4.39923	1.08634e-05	0.000406355	Wdr1	WD repeat domain 1 [Source:RGD Symbol;Acc:1305789]	14	72257956	72291766	1
ENSRNOG00000052959	190.892	-0.538407	0.122402	-4.39869	1.08905e-05	0.000406355	Zscan12	zinc finger and SCAN domain containing 12 [Source:RGD Symbol;Acc:628738]	17	43247095	43253264	-1
ENSRNOG00000004306	641.234	-0.297156	0.067735	-4.38704	1.14904e-05	0.000427534	Zbtb39	zinc finger and BTB domain containing 39 [Source:RGD Symbol;Acc:1306532]	7	63576917	63589210	1
ENSRNOG00000063927	171.565	-0.556365	0.127096	-4.37753	1.2003e-05	0.000445356	Zfp113	zinc finger protein 3 [Source:RGD Symbol;Acc:6489147]	12	17022279	17033709	-1
ENSRNOG00000028899	1199.7	0.225674	0.0515785	4.37535	1.21236e-05	0.000448575	Zbtb33	zinc finger and BTB domain containing 33 [Source:MGI Symbol;Acc:MGI:1927290]	X	116963347	116971023	1
ENSRNOG00000018200	12988.9	0.121896	0.0279462	4.3618	1.29e-05	0.000475969	Gad2	glutamate decarboxylase 2 [Source:RGD Symbol;Acc:2653]	17	84763628	84826155	1
ENSRNOG00000010063	621.542	0.292242	0.0670406	4.35918	1.3055e-05	0.000480353	Htr2a	5-hydroxytryptamine receptor 2A [Source:RGD Symbol;Acc:61800]	15	49950804	50020928	1
ENSRNOG00000019018	224.291	0.501616	0.115232	4.3531	1.34226e-05	0.000492509	Plat	plasminogen activator, tissue type [Source:RGD Symbol;Acc:3342]	16	69240585	69268223	-1
ENSRNOG00000000007	19690.1	0.112908	0.0259546	4.3502	1.36013e-05	0.000497688	Gad1	glutamate decarboxylase 1 [Source:RGD Symbol;Acc:2652]	3	55369704	55410333	1
ENSRNOG00000011798	4737.85	0.133025	0.0306255	4.34359	1.40174e-05	0.0005115	Mapre1	microtubule-associated protein, RP/EB family, member 1 [Source:RGD Symbol;Acc:621781]	3	142212955	142246983	1
ENSRNOG00000069588	3630.46	-0.186961	0.0432692	-4.32089	1.554e-05	0.000565503			3	147026672	147040850	1
ENSRNOG00000026286	287.807	-0.445902	0.103373	-4.31352	1.60673e-05	0.000583091	Nhlrc1	NHL repeat containing E3 ubiquitin protein ligase 1 [Source:RGD Symbol;Acc:735081]	17	17674319	17677148	1
ENSRNOG00000016186	289.256	-0.413917	0.0960692	-4.30853	1.64342e-05	0.000594773	Zfp709	zinc finger protein 709 [Source:RGD Symbol;Acc:628698]	16	17909641	17919700	-1
ENSRNOG00000012186	1147.18	0.218563	0.0507685	4.30509	1.66914e-05	0.000602438	Golph3	golgi phosphoprotein 3 [Source:RGD Symbol;Acc:621226]	2	61348030	61376049	1
ENSRNOG00000025937	1000.69	-0.234455	0.0545925	-4.29464	1.74977e-05	0.000629823	Zfp26	zinc finger protein 26 [Source:RGD Symbol;Acc:1565847]	8	18965271	18988325	-1
ENSRNOG00000001519	485.409	0.349594	0.0814866	4.29021	1.78508e-05	0.000640789	Dlx2	distal-less homeobox 2 [Source:RGD Symbol;Acc:1304853]	3	56370483	56373597	-1
ENSRNOG00000066094	203.436	-0.503606	0.117528	-4.28498	1.8276e-05	0.000654279		similar to zinc finger protein 418 [Source:RGD Symbol;Acc:1587451]	1	66638117	66656976	1
ENSRNOG00000064362	1578.28	0.200149	0.0467551	4.28079	1.86233e-05	0.000664919	Efnb2	ephrin B2 [Source:RGD Symbol;Acc:1309497]	16	80783417	80824391	1
ENSRNOG00000005248	2623.51	0.164843	0.0387403	4.25508	2.08979e-05	0.000744122	Slc1a4	solute carrier family 1 member 4 [Source:RGD Symbol;Acc:735146]	14	94529084	94560418	-1
ENSRNOG00000043223	475.932	-0.322664	0.0759225	-4.24991	2.13857e-05	0.00075945	Zfp949	zinc finger protein 949 [Source:RGD Symbol;Acc:2302581]	8	89523115	89550253	1
ENSRNOG00000014479	1815.32	0.182354	0.0429987	4.24091	2.22615e-05	0.000787608	Cttnbp2nl	CTTNBP2 N-terminal like [Source:RGD Symbol;Acc:1310822]	2	192507963	192541101	-1
ENSRNOG00000028187	439.391	0.341954	0.0806391	4.24055	2.22975e-05	0.000787608	Sp9	Sp9 transcription factor [Source:RGD Symbol;Acc:1559457]	3	58146826	58149357	1
ENSRNOG00000059492	484.869	-0.322605	0.0762247	-4.23229	2.31322e-05	0.000814916	Zfp160	vomeronasal 1 receptor, F4-like [Source:RGD Symbol;Acc:2319215]	1	60683592	60706643	1
ENSRNOG00000017396	1937.41	0.177645	0.0420332	4.2263	2.37569e-05	0.000834705	Marchf5	membrane associated ring-CH-type finger 5 [Source:RGD Symbol;Acc:1305617]	1	234931271	234952632	1
ENSRNOG00000017579	141.658	0.584467	0.138357	4.22434	2.39647e-05	0.000839281	Mylip	myosin regulatory light chain interacting protein [Source:RGD Symbol;Acc:1305761]	17	19286650	19308295	-1
ENSRNOG00000042785	2204.09	0.174212	0.0412446	4.22387	2.40139e-05	0.000839281	Sesn2	sestrin 2 [Source:RGD Symbol;Acc:1566319]	5	144701530	144721260	-1
ENSRNOG00000002894	1040.11	0.23249	0.0551726	4.21387	2.51033e-05	0.000875048	Mnt	MAX network transcriptional repressor [Source:RGD Symbol;Acc:1308683]	10	59699585	59714835	1
ENSRNOG00000048056	252.125	0.439864	0.105146	4.18337	2.87225e-05	0.000998578	Spag4	sperm associated antigen 4 [Source:RGD Symbol;Acc:620151]	3	144581095	144585435	1
ENSRNOG00000017447	2671.26	0.163156	0.0390768	4.17527	2.97636e-05	0.00103039	Eif2s2	eukaryotic translation initiation factor 2 subunit beta [Source:RGD Symbol;Acc:735192]	3	143373686	143395432	-1
ENSRNOG00000020361	1282.42	0.2114	0.0506342	4.17504	2.9793e-05	0.00103039	Ip6k2	inositol hexakisphosphate kinase 2 [Source:RGD Symbol;Acc:620529]	8	109484310	109510166	1
ENSRNOG00000010765	1198.3	0.208251	0.0499154	4.17208	3.0183e-05	0.00104014	Vcl	vinculin [Source:RGD Symbol;Acc:1311217]	15	3265815	3355606	-1
ENSRNOG00000030416	141.697	-0.63185	0.151461	-4.17171	3.0232e-05	0.00104014	Zfp870	zinc finger protein 870 [Source:RGD Symbol;Acc:1597136]	7	11990148	12003813	-1
ENSRNOG00000071190	108.952	0.648017	0.155416	4.16957	3.05171e-05	0.00104723	Pspn	persephin [Source:RGD Symbol;Acc:3432]	9	1840896	1854327	-1
ENSRNOG00000018686	5030.12	0.137684	0.0330745	4.16283	3.1433e-05	0.00107587	Atxn2l	ataxin 2-like [Source:RGD Symbol;Acc:1565868]	1	181078288	181089686	-1
ENSRNOG00000012698	967.389	0.223949	0.0539083	4.15427	3.26333e-05	0.00111407	Chsy1	chondroitin sulfate synthase 1 [Source:RGD Symbol;Acc:1311904]	1	119686350	119750601	1
ENSRNOG00000053635	710.912	-0.305223	0.0734959	-4.15292	3.28262e-05	0.00111778	Zkscan8	zinc finger with KRAB and SCAN domains 8 [Source:RGD Symbol;Acc:1308983]	17	43039383	43057391	1
ENSRNOG00000009550	5009.97	0.138897	0.0334766	4.14909	3.33807e-05	0.00113374	Sqle	squalene epoxidase [Source:RGD Symbol;Acc:3755]	7	90868011	90883618	1
ENSRNOG00000008870	2559.46	-0.155648	0.0378005	-4.11762	3.82803e-05	0.00129352	Atf7ip	activating transcription factor 7 interacting protein [Source:RGD Symbol;Acc:1306030]	4	169385872	169471650	1
ENSRNOG00000008978	111.575	-0.662121	0.16106	-4.11103	3.93891e-05	0.0013276	Trmt12	tRNA methyltransferase 12 [Source:RGD Symbol;Acc:1307127]	7	90417862	90419867	1
ENSRNOG00000000902	2673.65	0.157062	0.0382511	4.10607	4.02449e-05	0.00135078	Hsph1	heat shock protein family H (Hsp110) member 1 [Source:RGD Symbol;Acc:1311609]	12	5390922	5410224	1
ENSRNOG00000028651	256.533	-0.436772	0.106378	-4.10586	4.02808e-05	0.00135078	RGD1566386	similar to Hypothetical protein A430033K04 [Source:RGD Symbol;Acc:1566386]	12	15979315	16012987	-1
ENSRNOG00000005387	2593.86	0.160353	0.0390709	4.10415	4.05812e-05	0.00135742	Rbm3	RNA binding motif (RNP1, RRM) protein 3 [Source:MGI Symbol;Acc:MGI:1099460]	X	14348910	14353580	1
ENSRNOG00000013741	4119.31	0.12966	0.0316328	4.09889	4.15128e-05	0.00138508	Ube2d3	ubiquitin-conjugating enzyme E2D 3 [Source:RGD Symbol;Acc:619912]	2	223868730	223898081	1
ENSRNOG00000051868	599.342	-0.283329	0.0691873	-4.0951	4.21985e-05	0.00140442	RGD1561277	RGD1561277 [Source:RGD Symbol;Acc:1561277]	10	43605451	43620974	1
ENSRNOG00000006093	608.464	0.300034	0.0733217	4.09202	4.27632e-05	0.00141801	LRRTM1	leucine rich repeat transmembrane neuronal 1 [Source:RGD Symbol;Acc:1585921]	4	109701815	109717184	1
ENSRNOG00000022953	55.2068	0.931119	0.227562	4.09171	4.28209e-05	0.00141801	Ccdc163	coiled-coil domain containing 163 [Source:RGD Symbol;Acc:1564486]	5	130172774	130178929	1
ENSRNOG00000032136	500.094	0.315846	0.077217	4.09037	4.30694e-05	0.00142269	Cdc42ep3	CDC42 effector protein 3 [Source:RGD Symbol;Acc:1305858]	6	15708730	15732721	1
ENSRNOG00000025079	3673.63	0.135413	0.0331631	4.08325	4.44104e-05	0.00146333	Fam126b	family with sequence similarity 126, member B [Source:RGD Symbol;Acc:1309752]	9	60056890	60093007	-1
ENSRNOG00000011559	2309.86	0.162578	0.0399117	4.07343	4.63254e-05	0.00152265	Cnn3	calponin 3 [Source:RGD Symbol;Acc:71044]	2	209518948	209550104	1
ENSRNOG00000055597	286.826	-0.407562	0.100441	-4.05774	4.95501e-05	0.00162461	Hdac7	histone deacetylase 7 [Source:RGD Symbol;Acc:619982]	7	128923920	128962072	-1
ENSRNOG00000002075	2561.96	0.160961	0.0396782	4.05665	4.97813e-05	0.00162743	Cnot6l	CCR4-NOT transcription complex, subunit 6-like [Source:RGD Symbol;Acc:1309128]	14	13411281	13498203	1
ENSRNOG00000006000	1317.68	0.215051	0.0530212	4.05594	4.99331e-05	0.00162743	Cdk12	cyclin-dependent kinase 12 [Source:RGD Symbol;Acc:621111]	10	83201211	83280888	1
ENSRNOG00000018416	2330.86	0.166309	0.0410072	4.0556	5.00048e-05	0.00162743	Ttbk1	tau tubulin kinase 1 [Source:RGD Symbol;Acc:1559518]	9	14493389	14535774	1
ENSRNOG00000008919	1484.47	0.196085	0.0484982	4.04313	5.27416e-05	0.00170924	Arpp21	cAMP regulated phosphoprotein 21 [Source:RGD Symbol;Acc:1593239]	8	112034642	112194297	-1
ENSRNOG00000045568	1240.5	0.205216	0.0507585	4.04298	5.27766e-05	0.00170924	Rbm14	RNA binding motif protein 14 [Source:RGD Symbol;Acc:620542]	1	202078287	202105665	-1
ENSRNOG00000001323	627.345	-0.284509	0.0704795	-4.03676	5.41943e-05	0.00174661	Zfp157	zinc finger protein 157 [Source:RGD Symbol;Acc:1359435]	12	16248230	16270698	-1
ENSRNOG00000010873	1369.23	0.196674	0.0487197	4.03685	5.41725e-05	0.00174661	Pithd1	PITH domain containing 1 [Source:RGD Symbol;Acc:1308048]	5	148205998	148217080	-1
ENSRNOG00000017849	908.841	-0.232523	0.0576244	-4.03514	5.45693e-05	0.00175443	Apbb3	amyloid beta precursor protein binding family B member 3 [Source:RGD Symbol;Acc:620853]	18	28270545	28280094	-1
ENSRNOG00000046480	71.0858	-0.796995	0.198149	-4.02221	5.76547e-05	0.00184914	Zfp764l1	zinc finger protein 764 like 1 [Source:RGD Symbol;Acc:1594599]	1	182003282	182005886	-1
ENSRNOG00000019376	1219.91	-0.213531	0.0531912	-4.01441	5.95954e-05	0.0018976	Zfp329	zinc finger protein 329 [Source:RGD Symbol;Acc:1565029]	1	73402972	73422037	-1
ENSRNOG00000067998	79.1516	-0.743982	0.185314	-4.0147	5.95205e-05	0.0018976			17	70904405	71130427	1
ENSRNOG00000065614	50.6711	-0.958673	0.238953	-4.01197	6.02134e-05	0.00191268			16	65910062	65914039	1
ENSRNOG00000009972	421.457	0.323654	0.0807366	4.00877	6.1037e-05	0.0019342	Rara	retinoic acid receptor, alpha [Source:RGD Symbol;Acc:3534]	10	83893384	83928142	1
ENSRNOG00000008686	143.167	-0.549935	0.137562	-3.99772	6.39544e-05	0.00202182	Tigd5	tigger transposable element derived 5 [Source:RGD Symbol;Acc:1311576]	7	107596724	107599243	1
ENSRNOG00000051756	793.495	-0.24202	0.0605596	-3.9964	6.43138e-05	0.00202834	Zfp62	zinc finger protein 62 [Source:RGD Symbol;Acc:1560191]	10	33500323	33542013	1
ENSRNOG00000009887	3122.67	0.144039	0.0361574	3.98367	6.78605e-05	0.00212525	Arih1	ariadne RBR E3 ubiquitin protein ligase 1 [Source:RGD Symbol;Acc:1308131]	8	59777379	59880245	-1
ENSRNOG00000027238	248.966	-0.415895	0.10439	-3.98404	6.77528e-05	0.00212525	Jrk	Jrk helix-turn-helix protein [Source:RGD Symbol;Acc:1306316]	7	106589484	106596371	-1
ENSRNOG00000028493	2423.87	0.151681	0.0380759	3.98364	6.7868e-05	0.00212525	Ppp1r15b	protein phosphatase 1, regulatory subunit 15B [Source:RGD Symbol;Acc:1307944]	13	44577932	44585737	1
ENSRNOG00000001766	7830.53	0.115812	0.029137	3.97474	7.04561e-05	0.00220109	Tfrc	transferrin receptor [Source:RGD Symbol;Acc:70488]	11	68163413	68185257	-1
ENSRNOG00000050585	4531.11	0.128607	0.0323625	3.97395	7.0689e-05	0.00220317	Pgam1	phosphoglycerate mutase 1 [Source:RGD Symbol;Acc:3312]	1	240723920	240738452	1
ENSRNOG00000026610	1204.78	0.225243	0.0567033	3.97232	7.11767e-05	0.00221316	Akirin1	akirin 1 [Source:RGD Symbol;Acc:1585989]	5	135989465	136004762	-1
ENSRNOG00000019996	1095.39	0.224089	0.056446	3.96998	7.18788e-05	0.00222976	Slc16a1	solute carrier family 16 member 1 [Source:RGD Symbol;Acc:3690]	2	192124289	192144611	1
ENSRNOG00000012137	140.971	-0.571292	0.143955	-3.96855	7.23124e-05	0.00223797	Cenatac	centrosomal AT-AC splicing factor [Source:RGD Symbol;Acc:1597440]	8	44735972	44742837	-1
ENSRNOG00000019290	133.53	-0.575501	0.145154	-3.96475	7.34731e-05	0.00226859	Pskh1	protein serine kinase H1 [Source:MGI Symbol;Acc:MGI:3528383]	19	33794935	33827032	1
ENSRNOG00000004925	2833.08	0.156629	0.0395279	3.96249	7.41727e-05	0.00228486	Ppp1r12a	protein phosphatase 1, regulatory subunit 12A [Source:RGD Symbol;Acc:620013]	7	43482803	43593425	1
ENSRNOG00000046353	91.0402	-0.725665	0.183162	-3.96187	7.43663e-05	0.00228551		similar to regulator of sex-limitation candidate 1 [Source:RGD Symbol;Acc:1587241]	1	35222325	35238507	-1
ENSRNOG00000015393	5100.82	0.134355	0.0339686	3.95527	7.64492e-05	0.00234409	Slc32a1	solute carrier family 32 member 1 [Source:RGD Symbol;Acc:621402]	3	147267373	147271844	1
ENSRNOG00000004827	3176.56	0.13802	0.0349089	3.95372	7.69451e-05	0.00235384	Papola	poly (A) polymerase alpha [Source:RGD Symbol;Acc:1308673]	6	124682105	124734468	1
ENSRNOG00000033411	640.667	0.277548	0.0702612	3.95023	7.80768e-05	0.00238296	Usp12	ubiquitin specific peptidase 12 [Source:RGD Symbol;Acc:1308045]	12	8309750	8363656	1
ENSRNOG00000010872	8162.11	0.111998	0.0283642	3.94857	7.86196e-05	0.00239401	Ckb	creatine kinase B [Source:RGD Symbol;Acc:2357]	6	130729423	130732315	-1
ENSRNOG00000020087	212.066	-0.46952	0.119636	-3.92458	8.68824e-05	0.00263351	Zfp90	zinc finger protein 90 [Source:RGD Symbol;Acc:1563077]	19	34321940	34333194	1
ENSRNOG00000059348	2192.65	0.168741	0.0430193	3.92245	8.76517e-05	0.00265076	Ube2b	ubiquitin-conjugating enzyme E2B [Source:RGD Symbol;Acc:708345]	10	36248438	36264665	-1
ENSRNOG00000065338	107.754	-0.633252	0.161718	-3.91579	9.01103e-05	0.00271891			17	43062430	43065964	1
ENSRNOG00000018584	4550.16	0.124929	0.0319858	3.90576	9.3928e-05	0.00282766	Ptma	prothymosin alpha [Source:RGD Symbol;Acc:61829]	9	87176230	87180333	1
ENSRNOG00000010833	751.847	0.241018	0.0618367	3.89766	9.71268e-05	0.00290892	Mthfd2	methylenetetrahydrofolate dehydrogenase (NADP+ dependent) 2, methenyltetrahydrofolate cyclohydrolase [Source:RGD Symbol;Acc:1311313]	4	115811139	115822608	-1
ENSRNOG00000018176	9135.01	0.107697	0.0276339	3.89726	9.7286e-05	0.00290892	Rab6a	RAB6A, member RAS oncogene family [Source:RGD Symbol;Acc:619737]	1	154958189	154996715	1
ENSRNOG00000014859	2400.39	-0.167461	0.0429886	-3.89549	9.80021e-05	0.00292373	Rnf152	ring finger protein 152 [Source:RGD Symbol;Acc:1305251]	13	21323824	21403113	-1
ENSRNOG00000005333	4285.39	0.118334	0.030467	3.88399	0.000102754	0.00305176	Azin1	antizyme inhibitor 1 [Source:RGD Symbol;Acc:61934]	7	69654663	69681578	-1
ENSRNOG00000018109	1972.58	0.166004	0.0428252	3.87632	0.000106049	0.00314257	Clic4	chloride intracellular channel 4 [Source:RGD Symbol;Acc:61857]	5	147453712	147513452	-1
ENSRNOG00000069900	201.956	0.452732	0.117116	3.86568	0.000110781	0.00327547	Ypel4	yippee-like 4 [Source:RGD Symbol;Acc:1560142]	3	69816175	69820707	1
ENSRNOG00000010819	2096.32	0.167257	0.0433686	3.85664	0.000114956	0.0033838	Hspa4l	heat shock protein family A (Hsp70) member 4 like [Source:RGD Symbol;Acc:1306528]	2	123740384	123793084	1
ENSRNOG00000026874	238.42	-0.425362	0.110291	-3.85673	0.000114913	0.0033838	Zfp956	zinc finger protein 956 [Source:RGD Symbol;Acc:1304879]	4	76955409	76967252	1
ENSRNOG00000019638	464.018	0.302464	0.0786051	3.84789	0.000119139	0.00349916	Lmna	lamin A/C [Source:RGD Symbol;Acc:620456]	2	173939751	173960423	-1
ENSRNOG00000022431	140.095	-0.532042	0.138487	-3.84183	0.00012212	0.00356299	Zfp867	zinc finger protein 867 [Source:RGD Symbol;Acc:1642427]	10	44245880	44255395	-1
ENSRNOG00000031700	252.448	0.394948	0.102797	3.84202	0.000122027	0.00356299	Map3k5	mitogen-activated protein kinase kinase kinase 5 [Source:RGD Symbol;Acc:1306565]	1	14685492	14904800	1
ENSRNOG00000057078	833.948	0.23358	0.060797	3.84196	0.000122055	0.00356299	Ddit4	DNA-damage-inducible transcript 4 [Source:RGD Symbol;Acc:621731]	20	27891998	27894105	-1
ENSRNOG00000021581	2905.7	0.138258	0.036077	3.8323	0.000126951	0.00369581	Rapgef2	Rap guanine nucleotide exchange factor 2 [Source:RGD Symbol;Acc:1306434]	2	164207513	164244247	-1
ENSRNOG00000013683	483.614	0.285883	0.0747982	3.82206	0.000132341	0.00383587	S1pr1	sphingosine-1-phosphate receptor 1 [Source:RGD Symbol;Acc:61958]	2	203621587	203629681	-1
ENSRNOG00000061782	1136.45	0.20546	0.0537538	3.82224	0.000132246	0.00383587	Tspyl2	TSPY-like 2 [Source:RGD Symbol;Acc:1563283]	X	21439478	21445089	-1
ENSRNOG00000057102	3388.62	0.134702	0.0352523	3.82109	0.000132862	0.00384256	Pafah1b2	platelet-activating factor acetylhydrolase 1b, catalytic subunit 2 [Source:RGD Symbol;Acc:620332]	8	46261064	46279833	-1
ENSRNOG00000033351	199.7	-0.449556	0.117759	-3.8176	0.000134756	0.00388885	Zfp869	zinc finger protein 869 [Source:RGD Symbol;Acc:2320746]	16	19690019	19700382	1
ENSRNOG00000014916	1878.75	0.15824	0.0414948	3.81349	0.000137015	0.00394545	Lats1	large tumor suppressor kinase 1 [Source:RGD Symbol;Acc:1564085]	1	2160411	2193640	1
ENSRNOG00000010602	1122.18	0.201474	0.0528739	3.81047	0.000138704	0.00398542	Birc2	baculoviral IAP repeat-containing 2 [Source:RGD Symbol;Acc:620690]	8	4968842	4988732	-1
ENSRNOG00000046851	126.14	-0.56462	0.14829	-3.80753	0.000140359	0.00402423	Tmem121b	transmembrane protein 121B [Source:RGD Symbol;Acc:1565302]	4	153698194	153699912	-1
ENSRNOG00000013930	2596.3	0.144079	0.0379709	3.79445	0.000147969	0.00423327	Rnf4	ring finger protein 4 [Source:RGD Symbol;Acc:3583]	14	76401299	76422566	-1
ENSRNOG00000019438	509.15	-0.278471	0.0735438	-3.78647	0.000152805	0.00436219	Rnf31	ring finger protein 31 [Source:RGD Symbol;Acc:1305513]	15	29083631	29101915	1
ENSRNOG00000004870	67.8103	0.760003	0.200842	3.78409	0.000154271	0.00439456	Dyrk3	dual specificity tyrosine phosphorylation regulated kinase 3 [Source:RGD Symbol;Acc:1310924]	13	42594121	42604778	-1
ENSRNOG00000066875	220.664	0.405426	0.10726	3.77984	0.000156932	0.00446078	Dcun1d3	defective in cullin neddylation 1 domain containing 3 [Source:RGD Symbol;Acc:1308893]	1	174245671	174285107	-1
ENSRNOG00000002292	2090.5	0.153388	0.0406066	3.77743	0.000158458	0.00449451	Hnrnpd	heterogeneous nuclear ribonucleoprotein D [Source:RGD Symbol;Acc:620365]	14	9615479	9633786	1
ENSRNOG00000053362	3078.11	0.130443	0.0346527	3.76429	0.00016702	0.00472724	Gabarapl1	GABA type A receptor associated protein like 1 [Source:RGD Symbol;Acc:1596143]	4	162980249	162989450	1
ENSRNOG00000001335	1178.87	-0.19932	0.053054	-3.75693	0.000172013	0.00485818	Zkscan1	zinc finger with KRAB and SCAN domains 1 [Source:RGD Symbol;Acc:1560616]	12	16966654	16983865	1
ENSRNOG00000003846	3628.3	0.149821	0.039916	3.75341	0.000174448	0.00491646	Pitpna	phosphatidylinositol transfer protein, alpha [Source:RGD Symbol;Acc:61885]	10	60430748	60471342	1
ENSRNOG00000039807	796.688	-0.234196	0.0626019	-3.74104	0.000183263	0.00515394	Fam193b	family with sequence similarity 193, member B [Source:RGD Symbol;Acc:1562335]	17	9066707	9099508	1
ENSRNOG00000059406	127	0.544672	0.145772	3.73648	0.000186615	0.00523708	Ier5	immediate early response 5 [Source:RGD Symbol;Acc:69252]	13	67270135	67272227	-1
ENSRNOG00000000985	394.858	-0.31037	0.0831546	-3.73245	0.000189627	0.00531037	Cpsf4	cleavage and polyadenylation specific factor 4 [Source:RGD Symbol;Acc:620440]	12	9429523	9445586	-1
ENSRNOG00000019109	314.823	-0.343879	0.0924161	-3.72098	0.000198451	0.00553719	Thap11	THAP domain containing 11 [Source:RGD Symbol;Acc:1310268]	19	33746854	33749540	1
ENSRNOG00000066973	5637.05	0.1313	0.0352878	3.72084	0.000198563	0.00553719	Kctd12	potassium channel tetramerization domain containing 12 [Source:RGD Symbol;Acc:1309421]	15	79801191	79806282	-1
ENSRNOG00000006532	5318.29	0.133351	0.0359038	3.71412	0.00020391	0.00567435	H3f3a	H3.3 histone B [Source:RGD Symbol;Acc:621095]	10	101256480	101258709	-1
ENSRNOG00000008423	544.409	0.264539	0.0712737	3.7116	0.000205955	0.00571926	Gpr22	G protein-coupled receptor 22 [Source:RGD Symbol;Acc:1310848]	6	48310505	48317486	-1
ENSRNOG00000020038	2073.71	0.160656	0.0434184	3.70018	0.000215448	0.00597034	Chpf	chondroitin polymerizing factor [Source:RGD Symbol;Acc:1359458]	9	76963184	76967878	-1
ENSRNOG00000017017	690.249	-0.247633	0.067032	-3.69425	0.000220534	0.00609852	Zbtb43	zinc finger and BTB domain containing 43 [Source:RGD Symbol;Acc:1310287]	3	16744535	16763909	-1
ENSRNOG00000032625	162.847	-0.504097	0.13668	-3.68817	0.000225875	0.00622026	AC118165.1	zinc finger protein 235-like [Source:RGD Symbol;Acc:7737177]	1	79820465	79828602	1
ENSRNOG00000049876	7928.32	0.108512	0.02943	3.68712	0.000226807	0.00623296	Prkar1a	protein kinase cAMP-dependent type I regulatory subunit alpha [Source:RGD Symbol;Acc:3391]	10	94620039	94639041	1
ENSRNOG00000032639	666.991	-0.244485	0.0663595	-3.68425	0.000229373	0.00629044	Foxo6	forkhead box O6 [Source:RGD Symbol;Acc:1595858]	5	133856072	133876573	-1
ENSRNOG00000047499	724.212	0.240395	0.0653372	3.6793	0.000233872	0.00640056	Rbm15	RNA binding motif protein 15 [Source:RGD Symbol;Acc:1592713]	2	194945974	194954703	-1
ENSRNOG00000003694	52.2883	0.805671	0.220969	3.64609	0.000266266	0.00727208	Prox1	prospero homeobox 1 [Source:RGD Symbol;Acc:1306890]	13	101669184	101711183	-1
ENSRNOG00000011726	4433	0.115767	0.0317757	3.64326	0.000269208	0.00733732	Grin1	glutamate ionotropic receptor NMDA type subunit 1 [Source:RGD Symbol;Acc:2736]	3	8103680	8130603	-1
ENSRNOG00000014311	3565.95	0.121344	0.033325	3.64123	0.000271339	0.0073802	Slc7a8	solute carrier family 7 member 8 [Source:RGD Symbol;Acc:619904]	15	28183015	28242717	-1
ENSRNOG00000009470	1301.76	-0.175891	0.0483306	-3.63933	0.000273344	0.00741949	Flnb	filamin B [Source:RGD Symbol;Acc:1311915]	15	16962003	17095006	-1
ENSRNOG00000018630	9556.25	0.0912263	0.0251105	3.63299	0.000280159	0.00758893	Gapdh	glyceraldehyde-3-phosphate dehydrogenase [Source:RGD Symbol;Acc:2661]	4	157962343	157966235	-1
ENSRNOG00000003099	5678.64	0.108503	0.0298874	3.6304	0.000282986	0.00764985	Ubqln2	ubiquilin 2 [Source:RGD Symbol;Acc:1563566]	X	17853114	17856505	-1
ENSRNOG00000013623	911.797	0.216793	0.0597385	3.62904	0.000284475	0.00766951	Amer2	APC membrane recruitment protein 2 [Source:RGD Symbol;Acc:1559605]	15	34524542	34528455	1
ENSRNOG00000021330	488.3	-0.277413	0.07645	-3.62868	0.000284871	0.00766951	Sprtn	SprT-like N-terminal domain [Source:RGD Symbol;Acc:1559496]	19	52857866	52864864	1
ENSRNOG00000019416	328.91	-0.330456	0.0911688	-3.62466	0.000289347	0.00777423			1	79850014	79871249	-1
ENSRNOG00000014791	17740.5	0.115004	0.0317478	3.62244	0.000291835	0.00782519	Peg3	paternally expressed 3 [Source:RGD Symbol;Acc:2323590]	1	67097904	67124671	1
ENSRNOG00000006985	623.563	0.238076	0.0657338	3.62181	0.000292546	0.00782842	Ccnk	cyclin K [Source:RGD Symbol;Acc:1595690]	6	127090569	127113191	1
ENSRNOG00000060168	1097.4	0.19477	0.0538638	3.61597	0.000299229	0.00799111	Prkx	protein kinase, X-linked [Source:RGD Symbol;Acc:1564076]	X	41823355	41866669	-1
ENSRNOG00000001783	2032.56	0.152684	0.0422453	3.61421	0.000301262	0.00801759	Tra2b	transformer 2 beta homolog [Source:RGD Symbol;Acc:619886]	11	78788884	78807249	1
ENSRNOG00000015239	157.142	-0.475288	0.131523	-3.61372	0.000301838	0.00801759	Ginm1	glycoprotein integral membrane 1 [Source:RGD Symbol;Acc:1309759]	1	2246394	2262217	-1
ENSRNOG00000022772	797.99	0.222659	0.0616178	3.61355	0.000302037	0.00801759	Prickle1	prickle planar cell polarity protein 1 [Source:RGD Symbol;Acc:735090]	7	124639142	124658113	-1
ENSRNOG00000001163	307.095	-0.34259	0.0949135	-3.6095	0.00030679	0.00811127	Srsf9	serine and arginine rich splicing factor 9 [Source:RGD Symbol;Acc:1309495]	12	41275687	41284499	-1
ENSRNOG00000049511	1610.71	-0.170929	0.0473524	-3.60971	0.000306536	0.00811127	Safb2	scaffold attachment factor B2 [Source:RGD Symbol;Acc:1588577]	9	1387107	1417038	-1
ENSRNOG00000058186	470.998	0.283114	0.0786188	3.60109	0.000316883	0.00836143	Errfi1	ERBB receptor feedback inhibitor 1 [Source:RGD Symbol;Acc:1307599]	5	161323998	161337282	1
ENSRNOG00000063720	6893.87	0.103287	0.0286897	3.60014	0.000318042	0.00837532			6	44003036	44007070	-1
ENSRNOG00000022871	712.331	-0.229579	0.0639092	-3.59228	0.000327801	0.00861519	2610008E11Rik	similar to zinc finger protein 84 (HPF2) [Source:RGD Symbol;Acc:1587418]	7	10430206	10451406	1
ENSRNOG00000009460	3102.12	0.125727	0.0350422	3.58788	0.000333373	0.00874428	Pdzd8	PDZ domain containing 8 [Source:RGD Symbol;Acc:1308622]	1	258449218	258506828	-1
ENSRNOG00000004019	403.583	0.303719	0.0846906	3.58622	0.000335511	0.00877286	Phlda1	pleckstrin homology-like domain, family A, member 1 [Source:RGD Symbol;Acc:3836]	7	46967409	46969861	1
ENSRNOG00000064520	855.512	-0.213996	0.0596755	-3.586	0.000335788	0.00877286	Hist3h2a	histone cluster 3, H2a [Source:RGD Symbol;Acc:621437]	10	43733668	43744874	1
ENSRNOG00000059702	117.708	-0.541917	0.151365	-3.5802	0.000343328	0.00893461	Tex9	testis expressed 9 [Source:RGD Symbol;Acc:1304772]	8	73177810	73214261	-1
ENSRNOG00000000504	265.812	-0.385809	0.107884	-3.57615	0.000348692	0.00903869	Fance	FA complementation group E [Source:RGD Symbol;Acc:1561045]	20	6375573	6386631	1
ENSRNOG00000015496	1291.82	0.172203	0.0481845	3.57383	0.000351804	0.00910155	Tpm4	tropomyosin 4 [Source:RGD Symbol;Acc:3899]	16	17683195	17705984	-1
ENSRNOG00000016596	6238.62	0.0993498	0.0278446	3.56801	0.000359697	0.00928762	Hspa4	heat shock protein family A (Hsp70) member 4 [Source:RGD Symbol;Acc:628878]	10	37408025	37449001	-1
ENSRNOG00000004061	1094.37	0.183089	0.0513657	3.56443	0.000364646	0.00939709	Pnn	pinin, desmosome associated protein [Source:RGD Symbol;Acc:1597086]	6	76758117	76766889	1
ENSRNOG00000029416	308.086	-0.339127	0.0951611	-3.56371	0.000365648	0.0094046	AC109942.1	zinc finger protein 952 [Source:RGD Symbol;Acc:2322464]	7	12103762	12115223	1
ENSRNOG00000020894	1312.56	0.188778	0.053035	3.5595	0.000371562	0.00951975	Lsm12	LSM12 homolog [Source:RGD Symbol;Acc:1309441]	10	87118416	87140396	-1
ENSRNOG00000034254	58488.8	0.0833892	0.0234242	3.55996	0.000370909	0.00951975	Actb	actin, beta [Source:RGD Symbol;Acc:628837]	12	11663109	11672877	1
ENSRNOG00000021061	424.881	-0.287556	0.0808293	-3.55757	0.000374301	0.00957142	Map4k2	mitogen activated protein kinase kinase kinase kinase 2 [Source:RGD Symbol;Acc:1308199]	1	203645153	203660331	1
ENSRNOG00000068537	2486.77	0.154994	0.0435779	3.55671	0.000375535	0.00958446	Hs3st1	heparan sulfate-glucosamine 3-sulfotransferase 1 [Source:RGD Symbol;Acc:71084]	14	71185682	71223248	1
ENSRNOG00000046547	99.5848	-0.603443	0.170678	-3.53557	0.000406893	0.0103648	Rbm24	RNA binding motif protein 24 [Source:RGD Symbol;Acc:1584029]	17	18275688	18288102	-1
ENSRNOG00000010299	3562.64	0.116688	0.0330484	3.53083	0.00041426	0.0105163	Eps15	epidermal growth factor receptor pathway substrate 15 [Source:RGD Symbol;Acc:1305550]	5	124045926	124146221	1
ENSRNOG00000059322	184.918	0.420978	0.119233	3.53072	0.000414429	0.0105163	N4bp2l1	NEDD4 binding protein 2-like 1 [Source:RGD Symbol;Acc:1595713]	12	102573	127257	-1
ENSRNOG00000003597	880.916	0.206457	0.0585311	3.5273	0.000419823	0.0106308	Tuba4a	tubulin, alpha 4A [Source:RGD Symbol;Acc:1359623]	9	76709614	76713918	-1
ENSRNOG00000012004	566.899	0.245624	0.069654	3.52634	0.000421347	0.0106308	Ubap1	ubiquitin-associated protein 1 [Source:RGD Symbol;Acc:1305186]	5	56520743	56561152	1
ENSRNOG00000018901	5665.02	0.106143	0.030097	3.52669	0.000420795	0.0106308	Rab14	RAB14, member RAS oncogene family [Source:RGD Symbol;Acc:620881]	3	18501963	18523172	-1
ENSRNOG00000017090	307.023	0.361926	0.102788	3.5211	0.00042976	0.0108224	RGD1308706	similar to RIKEN cDNA 4921524J17 [Source:RGD Symbol;Acc:1308706]	19	21626914	21654255	1
ENSRNOG00000003948	909.394	-0.202601	0.0575661	-3.51944	0.000432453	0.0108696	Llgl1	LLGL scribble cell polarity complex component 1 [Source:RGD Symbol;Acc:3012]	10	45379515	45394094	1
ENSRNOG00000006965	10131.2	0.0953082	0.0271457	3.51099	0.000446448	0.0112001	Aff4	AF4/FMR2 family, member 4 [Source:RGD Symbol;Acc:1311694]	10	37498825	37579751	1
ENSRNOG00000030418	3197.33	0.133214	0.0379551	3.50977	0.000448499	0.0112303	Tmem47	transmembrane protein 47 [Source:RGD Symbol;Acc:1564799]	X	45421405	45447900	1
ENSRNOG00000015552	735.243	0.231739	0.0660483	3.50863	0.000450415	0.011257	Ppil4	peptidylprolyl isomerase like 4 [Source:RGD Symbol;Acc:1311051]	1	2273609	2305632	1
ENSRNOG00000003967	1579.03	0.16601	0.0473332	3.50725	0.00045276	0.0112943	Vmp1	vacuole membrane protein 1 [Source:RGD Symbol;Acc:70367]	10	71405452	71505007	-1
ENSRNOG00000000924	2335.42	0.149924	0.0427581	3.50632	0.000454344	0.0113125	Slc7a1	solute carrier family 7 member 1 [Source:RGD Symbol;Acc:3716]	12	6628007	6703849	1
ENSRNOG00000002749	9493.14	0.0905899	0.0258734	3.50127	0.000463045	0.0114859	Spag9	sperm associated antigen 9 [Source:RGD Symbol;Acc:1311289]	10	78943479	79077797	1
ENSRNOG00000010898	67.5031	0.679545	0.194061	3.5017	0.000462292	0.0114859	Prok2	prokineticin 2 [Source:RGD Symbol;Acc:620280]	4	132347103	132361385	-1
ENSRNOG00000012428	646.052	0.230318	0.0658764	3.49621	0.000471917	0.0116841	Maf	avian musculoaponeurotic fibrosarcoma oncogene homolog [Source:MGI Symbol;Acc:MGI:96909]	19	43360342	43712365	-1
ENSRNOG00000066348	169.006	-0.488355	0.139846	-3.49208	0.000479276	0.0118221		zinc finger protein 709-like [Source:RGD Symbol;Acc:6487604]	7	7926957	7951803	-1
ENSRNOG00000070811	188.503	-0.429784	0.123072	-3.49214	0.000479167	0.0118221	Mtif3	mitochondrial translational initiation factor 3 [Source:RGD Symbol;Acc:1592673]	12	8126276	8140470	1
ENSRNOG00000052968	6406.85	0.0973234	0.0278882	3.48977	0.000483431	0.0119025	Hnrnpa3	heterogeneous nuclear ribonucleoprotein A3 [Source:RGD Symbol;Acc:727807]	3	60578673	60588306	1
ENSRNOG00000005389	2857.55	0.140868	0.0403989	3.48693	0.0004886	0.0119852	Ppp2ca	protein phosphatase 2 catalytic subunit alpha [Source:RGD Symbol;Acc:3380]	10	36358101	36377862	1
ENSRNOG00000054890	5600.1	0.108318	0.0310633	3.48702	0.000488433	0.0119852	Flna	filamin A [Source:RGD Symbol;Acc:1560614]	X	152007758	152031052	-1
ENSRNOG00000018936	300.905	-0.333593	0.0957013	-3.48577	0.000490718	0.0120149			1	83244124	83268168	-1
ENSRNOG00000064212	654.672	0.225877	0.0648213	3.48461	0.000492858	0.012045			9	44944360	44945705	1
ENSRNOG00000058053	1103.25	0.190275	0.0546507	3.48166	0.000498323	0.0121561	Ube2n	ubiquitin-conjugating enzyme E2N [Source:RGD Symbol;Acc:621096]	7	30154616	30184355	1
ENSRNOG00000023972	3168.17	0.132011	0.0379467	3.47886	0.000503544	0.0122609	Col4a2	collagen type IV alpha 2 chain [Source:RGD Symbol;Acc:1308085]	16	78047602	78183839	-1
ENSRNOG00000006762	935.287	0.209092	0.0601347	3.47706	0.000506942	0.012321	Snu13	small nuclear ribonucleoprotein 13 [Source:RGD Symbol;Acc:1303103]	7	113565295	113570872	-1
ENSRNOG00000014287	1011.95	0.191144	0.0550733	3.47073	0.000519054	0.0125923	Stk11	serine/threonine kinase 11 [Source:RGD Symbol;Acc:1308653]	7	9575269	9591315	-1
ENSRNOG00000010737	1744.39	0.153232	0.0441833	3.46811	0.000524141	0.0126924	Mbnl2	muscleblind-like splicing regulator 2 [Source:RGD Symbol;Acc:1591755]	15	97385244	97542937	1
ENSRNOG00000067555	8235.66	0.095706	0.0276466	3.46177	0.000536645	0.0129715	Sub1	SUB1 regulator of transcription [Source:RGD Symbol;Acc:621582]	2	61005666	61020436	-1
ENSRNOG00000017002	460.324	0.266669	0.0771415	3.45688	0.000546458	0.0131847	Adrb1	adrenoceptor beta 1 [Source:RGD Symbol;Acc:2059]	1	255771597	255807259	1
ENSRNOG00000011156	6281.7	0.106198	0.0307815	3.45007	0.000560445	0.0134976	Clstn3	calsyntenin 3 [Source:RGD Symbol;Acc:621153]	4	157331494	157364769	-1
ENSRNOG00000011595	163.472	-0.454637	0.13183	-3.44867	0.000563363	0.0135432	Senp8	SUMO peptidase family member, NEDD8 specific [Source:RGD Symbol;Acc:1309955]	8	60121714	60148928	-1
ENSRNOG00000030750	787.801	-0.220569	0.0641136	-3.44028	0.000581107	0.0139445	Zfp2	zinc finger protein 2 [Source:RGD Symbol;Acc:1562610]	10	35207260	35228853	-1
ENSRNOG00000003218	239.434	-0.362878	0.105536	-3.43844	0.000585076	0.0140143	Zfp286a	zinc finger protein 286A [Source:RGD Symbol;Acc:1561950]	10	47450469	47463258	-1
ENSRNOG00000004613	5935.23	0.10577	0.0307668	3.43779	0.000586473	0.0140224	Gpm6b	glycoprotein m6b [Source:RGD Symbol;Acc:620580]	X	28059450	28204211	-1
ENSRNOG00000005905	1128.61	-0.175198	0.0510425	-3.43239	0.000598296	0.0142793	Pde4b	phosphodiesterase 4B [Source:RGD Symbol;Acc:3280]	5	116799971	117367696	1
ENSRNOG00000027707	1257.39	0.164787	0.048087	3.42686	0.000610607	0.014547	Exd2	exonuclease 3'-5' domain containing 2 [Source:RGD Symbol;Acc:1311087]	6	100116867	100150442	1
ENSRNOG00000007489	926.862	-0.203654	0.059545	-3.42017	0.000625827	0.0148828	Zfp41	zinc finger protein 41 [Source:RGD Symbol;Acc:1307587]	7	107306867	107320270	1
ENSRNOG00000047179	6962.17	0.103026	0.0301598	3.41598	0.00063552	0.0150862	Aplp2	amyloid beta precursor like protein 2 [Source:RGD Symbol;Acc:2128]	8	29599230	29661855	-1
ENSRNOG00000008445	575.461	0.238896	0.0700486	3.41043	0.0006486	0.0153691	Dact1	dishevelled-binding antagonist of beta-catenin 1 [Source:RGD Symbol;Acc:1564008]	6	89790644	89817906	1
ENSRNOG00000003603	1679.7	0.157263	0.0461251	3.40948	0.000650863	0.0153952	Arhgap44	Rho GTPase activating protein 44 [Source:RGD Symbol;Acc:1305664]	10	49655584	49824297	-1
ENSRNOG00000014634	1054.98	0.182645	0.0536537	3.40415	0.000663715	0.0156676	Gtpbp1	GTP binding protein 1 [Source:RGD Symbol;Acc:1306758]	7	111248254	111272705	1
ENSRNOG00000019180	7455.9	0.0983384	0.0288914	3.40372	0.000664745	0.0156676	Acsl4	acyl-CoA synthetase long-chain family member 4 [Source:RGD Symbol;Acc:69401]	X	105942799	106006427	-1
ENSRNOG00000005776	4739.89	0.122427	0.0360511	3.39593	0.000683949	0.0160916	Bcl11b	BAF chromatin remodeling complex subunit BCL11B [Source:RGD Symbol;Acc:1311128]	6	126834531	126928224	-1
ENSRNOG00000007673	1428.74	0.162698	0.0479582	3.3925	0.000692586	0.016266	Ppig	peptidylprolyl isomerase G [Source:RGD Symbol;Acc:620315]	3	54484023	54512926	1
ENSRNOG00000004940	430.319	-0.275963	0.0813716	-3.39139	0.000695394	0.016303	Rnf215	ring finger protein 215 [Source:RGD Symbol;Acc:1310738]	14	79006688	79013091	1
ENSRNOG00000015777	949.108	0.195251	0.057634	3.38777	0.000704635	0.0164905	Mex3c	mex-3 RNA binding family member C [Source:RGD Symbol;Acc:1309023]	18	67166718	67188595	1
ENSRNOG00000017500	4991.67	0.116093	0.0342973	3.38491	0.000712005	0.0166335	Mtss2	MTSS I-BAR domain containing 2 [Source:RGD Symbol;Acc:1309731]	19	38693194	38713507	1
ENSRNOG00000006958	536.048	-0.243805	0.072196	-3.37698	0.000732855	0.0170305	AC126572.1	zinc finger protein 12 [Source:RGD Symbol;Acc:1564396]	12	11316872	11330558	-1
ENSRNOG00000007678	291.301	-0.325717	0.0964463	-3.37719	0.000732307	0.0170305	Zfp263	zinc finger protein 263 [Source:RGD Symbol;Acc:1307301]	10	11764427	11771235	-1
ENSRNOG00000019461	91.9016	-0.569973	0.16878	-3.37702	0.00073275	0.0170305	Zbtb3	zinc finger and BTB domain containing 3 [Source:RGD Symbol;Acc:1561140]	1	205686620	205704515	1
ENSRNOG00000011492	200.334	-0.392405	0.116253	-3.37544	0.000736974	0.0170962	Zfp866	zinc finger protein 709-like [Source:RGD Symbol;Acc:11429468]	16	19641609	19674971	1
ENSRNOG00000012565	276.33	0.330482	0.0981394	3.36747	0.000758602	0.0175672	Cln8	CLN8, transmembrane ER and ERGIC protein [Source:RGD Symbol;Acc:1359518]	16	74749662	74759774	-1
ENSRNOG00000048267	597.931	0.22987	0.0683051	3.36534	0.00076449	0.0176727	Tor1aip2	torsin 1A interacting protein 2 [Source:RGD Symbol;Acc:735059]	13	68225171	68244575	1
ENSRNOG00000016813	1112.71	-0.173265	0.0515278	-3.36256	0.000772238	0.0178207	Tia1	TIA1 cytotoxic granule-associated RNA binding protein [Source:RGD Symbol;Acc:1305742]	4	118852837	118880586	1
ENSRNOG00000006828	166.486	0.432658	0.128707	3.36158	0.000774977	0.0178528	Baz1a	bromodomain adjacent to zinc finger domain, 1A [Source:RGD Symbol;Acc:1306199]	6	72389703	72512459	-1
ENSRNOG00000009742	171.416	-0.433405	0.129036	-3.3588	0.000782818	0.0180021	Rad52	RAD52 homolog, DNA repair protein [Source:RGD Symbol;Acc:1304975]	4	153106062	153128207	1
ENSRNOG00000051606	161.091	-0.439903	0.131099	-3.35551	0.00079219	0.018186		zinc finger protein 457-like [Source:RGD Symbol;Acc:2322273]	2	84608705	84684942	1
ENSRNOG00000003495	9889.92	0.0995489	0.0296817	3.35389	0.000796853	0.0182586	Prpf8	pre-mRNA processing factor 8 [Source:RGD Symbol;Acc:1305467]	10	60331494	60354606	1
ENSRNOG00000006002	476.869	-0.265226	0.0791467	-3.35107	0.000805001	0.0182586	Stk35	serine/threonine kinase 35 [Source:RGD Symbol;Acc:1310247]	3	117016950	117048066	1
ENSRNOG00000010448	899.079	0.204045	0.0608578	3.35281	0.000799956	0.0182586	Ptbp1	polypyrimidine tract binding protein 1 [Source:RGD Symbol;Acc:62047]	7	9842574	9852397	-1
ENSRNOG00000033729	322.65	-0.309693	0.0924058	-3.35145	0.000803905	0.0182586		zinc finger protein 484-like [Source:RGD Symbol;Acc:7510716]	1	93992492	94023023	1
ENSRNOG00000058785	712.157	-0.212268	0.063343	-3.35108	0.000804962	0.0182586	Ccdc142	coiled-coil domain containing 142 [Source:RGD Symbol;Acc:1561779]	4	115608485	115616216	1
ENSRNOG00000068153	251.393	-0.348956	0.104132	-3.35111	0.000804879	0.0182586	Zfp712	zinc finger protein 737-like [Source:RGD Symbol;Acc:11447466]	2	84432276	84467360	-1
ENSRNOG00000008584	74.3619	-0.651807	0.194557	-3.3502	0.000807524	0.0182846	Rnaseh1	ribonuclease H1 [Source:RGD Symbol;Acc:1309012]	6	45282854	45292236	1
ENSRNOG00000069030	2382.64	0.139694	0.0417039	3.34965	0.000809141	0.0182899			4	59076865	59079025	1
ENSRNOG00000017852	4927.95	0.103962	0.0310581	3.34734	0.000815917	0.0183853	Nars1	asparaginyl-tRNA synthetase 1 [Source:RGD Symbol;Acc:1307238]	18	57989308	58005622	-1
ENSRNOG00000050090	8365	0.0918338	0.0274355	3.34726	0.000816137	0.0183853	Slc6a17	solute carrier family 6 member 17 [Source:RGD Symbol;Acc:1587185]	2	195107438	195155697	-1
ENSRNOG00000069087	660.179	-0.228447	0.0682701	-3.34622	0.000819211	0.0184232	Cpne1	copine 1 [Source:RGD Symbol;Acc:1311148]	3	144588995	144598636	-1
ENSRNOG00000019113	8384.88	0.0879172	0.0262817	3.34519	0.000822257	0.0184604	Hnrnpk	heterogeneous nuclear ribonucleoprotein K [Source:RGD Symbol;Acc:71058]	17	6262998	6274997	1
ENSRNOG00000009156	961.38	0.187631	0.05626	3.33506	0.000852814	0.019114	Tra2a	transformer 2 alpha homolog [Source:RGD Symbol;Acc:1562563]	4	78220883	78239712	-1
ENSRNOG00000024456	162.126	-0.424928	0.127809	-3.3247	0.00088514	0.0197383	Radil	Rap associating with DIL domain [Source:RGD Symbol;Acc:1306155]	12	12024395	12088540	1
ENSRNOG00000033957	255.476	-0.362828	0.109129	-3.32478	0.000884889	0.0197383	AY172581.23		MT	11538	11605	1
ENSRNOG00000037432	109.872	-0.523931	0.158124	-3.31342	0.000921629	0.0205175	Exo5	exonuclease 5 [Source:RGD Symbol;Acc:1309802]	5	134493829	134497772	-1
ENSRNOG00000010172	439.472	-0.262412	0.0792871	-3.30964	0.000934146	0.0207416	Mkrn3	makorin, ring finger protein, 3 [Source:RGD Symbol;Acc:1311197]	1	115926776	115929283	-1
ENSRNOG00000030654	1112.98	-0.172109	0.0520055	-3.30944	0.000934829	0.0207416	Man2c1	mannosidase, alpha, class 2C, member 1 [Source:RGD Symbol;Acc:628787]	8	57537321	57549690	1
ENSRNOG00000010682	5608.97	0.0996433	0.0301204	3.30817	0.000939092	0.0207983	Clcn3	chloride voltage-gated channel 3 [Source:RGD Symbol;Acc:621219]	16	29127419	29200119	1
ENSRNOG00000030517	77.625	-0.627759	0.189785	-3.30774	0.000940522	0.0207983	Zfp879	zinc finger protein 879 [Source:RGD Symbol;Acc:1563273]	10	35148679	35158674	-1
ENSRNOG00000009125	687.705	0.208955	0.0632028	3.30611	0.000946008	0.0208847	Dis3	DIS3 homolog, exosome endoribonuclease and 3'-5' exoribonuclease [Source:RGD Symbol;Acc:1304646]	15	75823436	75850642	-1
ENSRNOG00000001203	777.657	0.197859	0.0598668	3.30498	0.00094983	0.0209043	Rrp1	ribosomal RNA processing 1 [Source:RGD Symbol;Acc:1307286]	20	10260870	10272144	1
ENSRNOG00000002012	404.652	-0.28762	0.0870279	-3.30492	0.00095005	0.0209043	Donson	DNA replication fork stabilization factor DONSON [Source:RGD Symbol;Acc:1306823]	11	30923239	30932889	-1
ENSRNOG00000031974	8672.07	0.106654	0.0322922	3.30278	0.000957317	0.0210292	Pcdh10	protocadherin 10 [Source:RGD Symbol;Acc:1565811]	2	128617174	128677190	1
ENSRNOG00000066832	631.186	0.236119	0.0715595	3.29962	0.000968164	0.0211972	Surf2	surfeit 2 [Source:RGD Symbol;Acc:1565817]	3	10244654	10250077	1
ENSRNOG00000009590	8682.26	0.0836283	0.0253583	3.29787	0.00097422	0.0212946	Stox2	storkhead box 2 [Source:RGD Symbol;Acc:708477]	16	44848078	45085105	1
ENSRNOG00000043031	68.2137	0.642664	0.195024	3.29531	0.000983131	0.021454	Rd3l	RD3 like [Source:RGD Symbol;Acc:1305627]	6	131042185	131044163	-1
ENSRNOG00000009595	168.321	-0.419181	0.12732	-3.29235	0.000993538	0.0216454	Zbtb48	zinc finger and BTB domain containing 48 [Source:RGD Symbol;Acc:1311581]	5	162525235	162533585	-1
ENSRNOG00000059714	13113.7	0.0955856	0.0290929	3.28553	0.0010179	0.0221397	Hsp90aa1	heat shock protein 90 alpha family class A member 1 [Source:RGD Symbol;Acc:631409]	6	129702383	129707268	-1
ENSRNOG00000063630	379.325	0.285616	0.0870443	3.28127	0.00103342	0.0224404	Dlx6	distal-less homeobox 6 [Source:RGD Symbol;Acc:1561539]	4	34984232	34991343	1
ENSRNOG00000011007	3008.72	0.118248	0.0360585	3.27934	0.00104052	0.0225576	Ube2o	ubiquitin-conjugating enzyme E2O [Source:RGD Symbol;Acc:1310297]	10	101766005	101812899	-1
ENSRNOG00000004572	74.4036	-0.624778	0.19058	-3.2783	0.00104436	0.0226038	Zfp472	zinc finger protein 472 [Source:RGD Symbol;Acc:727944]	7	12074603	12082892	1
ENSRNOG00000003616	1804.68	0.136931	0.0419023	3.26786	0.00108364	0.0233777	Grem2	gremlin 2, DAN family BMP antagonist [Source:RGD Symbol;Acc:1560008]	13	86778500	86871615	-1
ENSRNOG00000018845	314.776	-0.308252	0.0943163	-3.26827	0.00108206	0.0233777	Snapc4	small nuclear RNA activating complex, polypeptide 4 [Source:RGD Symbol;Acc:1309048]	3	9182067	9199518	-1
ENSRNOG00000049203	2049.21	0.139381	0.0426834	3.26545	0.00109289	0.0235388	Pex5	peroxisomal biogenesis factor 5 [Source:RGD Symbol;Acc:1307612]	4	157270672	157296431	-1
ENSRNOG00000004057	5850.57	0.108796	0.0333237	3.26482	0.00109534	0.0235533	Ccdc88a	coiled coil domain containing 88A [Source:RGD Symbol;Acc:1306694]	14	103103513	103252368	1
ENSRNOG00000000798	1388.8	0.15269	0.046775	3.26436	0.00109712	0.0235535	Gnl1	G protein nucleolar 1 [Source:RGD Symbol;Acc:1303051]	20	2778985	2792115	-1
ENSRNOG00000052445	338.739	0.288151	0.0883433	3.26172	0.00110739	0.0237353	Kdm7a	lysine demethylase 7A [Source:RGD Symbol;Acc:1592650]	4	67904307	67966998	-1
ENSRNOG00000032917	1110.47	0.181914	0.0559092	3.25374	0.00113894	0.0243052	Zfand2a	zinc finger AN1-type containing 2A [Source:RGD Symbol;Acc:1310991]	12	15161639	15172677	1
ENSRNOG00000053606	322.123	0.581841	0.178829	3.25361	0.00113948	0.0243052	Scarna6	small Cajal body-specific RNA 6 [Source:RGD Symbol;Acc:15008045]	9	88450584	88450846	1
ENSRNOG00000064992	133.27	-0.493277	0.151599	-3.25383	0.00113859	0.0243052			1	154250462	154252056	-1
ENSRNOG00000025634	473.267	-0.272437	0.0837548	-3.25279	0.00114276	0.0243361	Zfhx2	zinc finger homeobox 2 [Source:RGD Symbol;Acc:735143]	15	28533156	28565128	-1
ENSRNOG00000003343	13102	0.0814003	0.0250474	3.24985	0.00115465	0.0244713	Canx	calnexin [Source:RGD Symbol;Acc:2266]	10	34625191	34656821	-1
ENSRNOG00000015421	390.405	-0.285182	0.0877434	-3.25018	0.00115332	0.0244713	Slc27a3	solute carrier family 27 member 3 [Source:RGD Symbol;Acc:1310605]	2	175853241	175857909	-1
ENSRNOG00000027540	1315.66	-0.174394	0.0536569	-3.25017	0.00115337	0.0244713	Fam102b	family with sequence similarity 102, member B [Source:RGD Symbol;Acc:1310037]	2	196608499	196663371	-1
ENSRNOG00000009949	1539.38	0.156158	0.0480664	3.24879	0.00115896	0.0245233	Pcdh18	protocadherin 18 [Source:RGD Symbol;Acc:1305870]	2	133832001	133845883	-1
ENSRNOG00000016478	3778.53	0.110512	0.0340369	3.24683	0.00116699	0.0246539	Eif5a	eukaryotic translation initiation factor 5A [Source:RGD Symbol;Acc:1308029]	10	54640024	54644656	-1
ENSRNOG00000001613	940.118	0.188975	0.0582414	3.24468	0.00117583	0.0248011	Zbtb11	zinc finger and BTB domain containing 11 [Source:RGD Symbol;Acc:1308275]	11	44616289	44651050	-1
ENSRNOG00000055433	1017.14	-0.18078	0.0557414	-3.2432	0.00118196	0.0248907	Trim46	tripartite motif-containing 46 [Source:RGD Symbol;Acc:1305993]	2	174641496	174654141	-1
ENSRNOG00000002852	261.096	-0.330503	0.102032	-3.23921	0.00119862	0.0252015	Myo19	myosin XIX [Source:RGD Symbol;Acc:1559961]	10	69753068	69782450	1
ENSRNOG00000008427	411.744	-0.266556	0.0823085	-3.23849	0.00120163	0.0252247	Necap2	NECAP endocytosis associated 2 [Source:RGD Symbol;Acc:735063]	5	153370338	153382729	-1
ENSRNOG00000025512	183.901	-0.388328	0.11995	-3.23742	0.00120615	0.0252396	Mettl17	methyltransferase like 17 [Source:RGD Symbol;Acc:1559895]	15	24582406	24589026	1
ENSRNOG00000012760	2833.57	0.139617	0.0431571	3.23509	0.00121604	0.0253271	Chtop	chromatin target of PRMT1 [Source:RGD Symbol;Acc:1359407]	2	175981271	175992748	-1
ENSRNOG00000057755	344.794	-0.292532	0.0904249	-3.23508	0.00121607	0.0253271	Ndst2	N-deacetylase and N-sulfotransferase 2 [Source:RGD Symbol;Acc:1304700]	15	3563358	3573801	1
ENSRNOG00000059968	1403.68	0.164826	0.050949	3.23513	0.00121589	0.0253271	Jak2	Janus kinase 2 [Source:RGD Symbol;Acc:2939]	1	226995334	227054189	1
ENSRNOG00000032922	22032.5	0.0772424	0.0238811	3.23445	0.00121875	0.0253432	Dclk1	doublecortin-like kinase 1 [Source:MGI Symbol;Acc:MGI:1330861]	2	139417163	139710956	1
ENSRNOG00000019367	277.45	-0.317752	0.0982891	-3.23283	0.0012257	0.0254476	Dclre1b	DNA cross-link repair 1B [Source:RGD Symbol;Acc:1310343]	2	191309913	191318423	-1
ENSRNOG00000013743	3554.17	0.104641	0.0324052	3.22914	0.00124163	0.025738	Sec61a1	SEC61 translocon subunit alpha 1 [Source:RGD Symbol;Acc:68321]	4	120960626	120987925	-1
ENSRNOG00000019108	510.034	-0.237633	0.0736877	-3.22486	0.00126032	0.0260847	Rmi1	RecQ mediated genome instability 1 [Source:RGD Symbol;Acc:1310671]	17	6256450	6264695	-1
ENSRNOG00000026542	1923.17	0.132022	0.0409774	3.22183	0.00127374	0.0263213	Suco	SUN domain containing ossification factor [Source:RGD Symbol;Acc:735185]	13	74193573	74257896	-1
ENSRNOG00000005927	4136.38	0.0989837	0.0307458	3.21942	0.0012845	0.0265022	Cpsf6	cleavage and polyadenylation specific factor 6 [Source:RGD Symbol;Acc:1304640]	7	52956589	52988122	-1
ENSRNOG00000018761	5810.89	0.0946003	0.0294171	3.21582	0.0013007	0.0267949	Eif3c	eukaryotic translation initiation factor 3, subunit C [Source:RGD Symbol;Acc:1308871]	1	181134604	181152493	-1
ENSRNOG00000012806	1927.14	0.149508	0.0465226	3.21366	0.00131053	0.0269555	Rbbp6	RB binding protein 6, ubiquitin ligase [Source:RGD Symbol;Acc:1311964]	1	177503313	177535678	1
ENSRNOG00000021264	884.694	0.188543	0.0586848	3.21282	0.00131441	0.0269932	Pcna	proliferating cell nuclear antigen [Source:RGD Symbol;Acc:3269]	3	119498810	119502995	-1
ENSRNOG00000000245	233.064	-0.35264	0.109829	-3.21082	0.00132356	0.0271391	Slc16a6	solute carrier family 16, member 6 [Source:RGD Symbol;Acc:735117]	10	94426244	94448779	-1
ENSRNOG00000000557	2695.87	0.120673	0.0375925	3.21004	0.00132716	0.0271708	Sar1a	secretion associated, Ras related GTPase 1A [Source:RGD Symbol;Acc:1359540]	20	29623553	29635935	1
ENSRNOG00000009224	406.441	-0.273727	0.0853416	-3.20743	0.00133928	0.0273767	E4f1	E4F transcription factor 1 [Source:RGD Symbol;Acc:1596731]	10	13474456	13485974	-1
ENSRNOG00000070643	1098.7	0.190799	0.0595479	3.20412	0.00135477	0.0276506			13	73240397	73245888	1
ENSRNOG00000048101	310.768	-0.307245	0.0959573	-3.2019	0.00136526	0.0278218	Zfp397	zinc finger protein 397 [Source:RGD Symbol;Acc:6504280]	18	15242096	15300984	1
ENSRNOG00000060129	1112.29	0.177088	0.0553945	3.19685	0.00138936	0.0282262	Zfp655	zinc finger protein 655 [Source:RGD Symbol;Acc:1309158]	12	9357639	9374569	-1
ENSRNOG00000020279	9850.85	0.082276	0.0257729	3.19235	0.00141121	0.0286262	Syt11	synaptotagmin 11 [Source:RGD Symbol;Acc:62042]	2	174206191	174231964	-1
ENSRNOG00000013480	190.813	0.377385	0.118322	3.18949	0.00142524	0.0288665	Ing2	inhibitor of growth family, member 2 [Source:RGD Symbol;Acc:1307347]	16	44575597	44583482	1
ENSRNOG00000014624	625.618	0.21714	0.0681022	3.18844	0.00143042	0.0289272	Selenok	selenoprotein K [Source:RGD Symbol;Acc:1303129]	16	5152066	5159188	1
ENSRNOG00000007319	204.008	0.356491	0.11202	3.18238	0.00146069	0.0294944	Trib3	tribbles pseudokinase 3 [Source:RGD Symbol;Acc:708432]	3	140809043	140814497	-1
ENSRNOG00000006703	412.351	-0.258599	0.0812854	-3.18138	0.00146577	0.0295519	Zfp398	zinc finger protein 398 [Source:RGD Symbol;Acc:1562129]	4	76849681	76876243	1
ENSRNOG00000023579	1947.23	0.14155	0.0445148	3.17985	0.00147351	0.0296628	Tet2	tet methylcytosine dioxygenase 2 [Source:RGD Symbol;Acc:1311625]	2	221988645	222072534	-1
ENSRNOG00000024349	5220.41	0.0938851	0.0295436	3.17785	0.00148371	0.0298227	Cbarp	CACN subunit beta associated regulatory protein [Source:RGD Symbol;Acc:1307185]	7	9566364	9575204	1
ENSRNOG00000006888	165.483	-0.411159	0.129561	-3.17348	0.00150625	0.0302299	Gcfc2	GC-rich sequence DNA-binding factor 2 [Source:RGD Symbol;Acc:1304792]	4	114481607	114519962	1
ENSRNOG00000000204	4629.14	0.0967889	0.0305353	3.16974	0.00152575	0.030575	Syncrip	synaptotagmin binding, cytoplasmic RNA interacting protein [Source:RGD Symbol;Acc:1305683]	8	89402866	89435515	-1
ENSRNOG00000047085	1373.81	0.151013	0.0476804	3.16719	0.00153919	0.0307978	Lrrtm2	leucine rich repeat transmembrane neuronal 2 [Source:RGD Symbol;Acc:1593785]	18	26817816	26822864	-1
ENSRNOG00000012287	1176.44	0.162347	0.051381	3.15967	0.00157947	0.031556	Slc35e1	solute carrier family 35, member E1 [Source:RGD Symbol;Acc:1561342]	16	17350988	17363268	1
ENSRNOG00000024245	574.564	-0.223094	0.0706198	-3.15908	0.00158268	0.0315725	Zkscan2	zinc finger with KRAB and SCAN domains 2 [Source:RGD Symbol;Acc:1359568]	1	178009238	178028131	-1
ENSRNOG00000031915	346.417	-0.278454	0.0881766	-3.15792	0.00158901	0.0316512	Hdac10	histone deacetylase 10 [Source:RGD Symbol;Acc:1305874]	7	120199129	120204228	-1
ENSRNOG00000039551	200.007	-0.368135	0.116596	-3.15734	0.00159214	0.0316658	Rdh14	retinol dehydrogenase 14 [Source:RGD Symbol;Acc:1565196]	6	33156569	33161712	1
ENSRNOG00000020115	716.911	-0.216968	0.068753	-3.15575	0.00160083	0.0317911	Ilkap	ILK associated serine/threonine phosphatase [Source:RGD Symbol;Acc:620128]	9	91966441	91988892	-1
ENSRNOG00000068332	1245.98	0.164397	0.0521524	3.15224	0.00162022	0.0321279			17	21500979	21504665	1
ENSRNOG00000002632	2232.14	0.147332	0.0467518	3.15136	0.00162511	0.0321287	Naca	nascent polypeptide associated complex subunit alpha [Source:RGD Symbol;Acc:1308642]	7	469723	481992	1
ENSRNOG00000010086	246.784	-0.332553	0.105636	-3.1481	0.00164335	0.0324409	Plagl2	PLAG1 like zinc finger 2 [Source:RGD Symbol;Acc:1307999]	3	141695322	141708503	-1
ENSRNOG00000063310	54.7626	-0.720665	0.229088	-3.1458	0.00165632	0.0326483	Pdia2	protein disulfide isomerase family A, member 2 [Source:RGD Symbol;Acc:1305164]	10	15215824	15220931	-1
ENSRNOG00000016245	3130.15	0.110283	0.03512	3.14019	0.00168839	0.0332309	Neto2	neuropilin and tolloid like 2 [Source:RGD Symbol;Acc:1305310]	19	21344289	21417023	1
ENSRNOG00000046000	588.739	-0.224107	0.0715415	-3.13255	0.00173295	0.0340573	Clasrp	CLK4-associating serine/arginine rich protein [Source:RGD Symbol;Acc:1563538]	1	79232261	79256354	-1
ENSRNOG00000055531	282.629	-0.30801	0.0987033	-3.12057	0.00180502	0.0354211	Hps5	HPS5, biogenesis of lysosomal organelles complex 2 subunit 2 [Source:MGI Symbol;Acc:MGI:2180307]	1	97247598	97321019	-1
ENSRNOG00000003029	6254.17	0.100519	0.0322692	3.11502	0.00183932	0.0359876	Calr	calreticulin [Source:RGD Symbol;Acc:620288]	19	23308351	23313414	1
ENSRNOG00000038004	1201.78	0.154592	0.0496382	3.11438	0.00184331	0.0360125	Zfp804a	zinc finger protein 804A [Source:RGD Symbol;Acc:1305239]	3	67034170	67263607	1
ENSRNOG00000032919	186.023	-0.378867	0.121882	-3.10848	0.00188049	0.0366848	Zfp105	zinc finger protein 105 [Source:RGD Symbol;Acc:1309905]	8	122567214	122578692	1
ENSRNOG00000045775	395.969	-0.267372	0.0860389	-3.10757	0.00188632	0.0367444	Rnpepl1	arginyl aminopeptidase like 1 [Source:RGD Symbol;Acc:1595210]	9	93472390	93486331	1
ENSRNOG00000003848	758.315	-0.200073	0.0644165	-3.10592	0.00189688	0.0368941	Med12	mediator complex subunit 12 [Source:RGD Symbol;Acc:1585896]	X	66404760	66428387	1
ENSRNOG00000019459	2662.23	0.137232	0.0441934	3.10526	0.00190115	0.0368941	Oaz1	ornithine decarboxylase antizyme 1 [Source:RGD Symbol;Acc:3219]	7	8883851	8886310	-1
ENSRNOG00000066088	5441.63	0.103366	0.0333281	3.10146	0.00192566	0.0372913	Ubb	ubiquitin B [Source:RGD Symbol;Acc:621562]	10	47245637	47249333	1
ENSRNOG00000033973	326.722	-0.286737	0.0924846	-3.10038	0.00193273	0.0373736	Ccdc177	coiled-coil domain containing 177 [Source:RGD Symbol;Acc:1561115]	6	100404413	100412850	-1
ENSRNOG00000047061	94.9735	-0.543115	0.175239	-3.09929	0.00193985	0.0374567	Zfp773-ps1	zinc finger protein 773, pseudogene 1 [Source:RGD Symbol;Acc:1563793]	1	66764123	66769428	1
ENSRNOG00000043388	511.105	-0.239132	0.0772181	-3.09683	0.001956	0.0377134	Irf3	interferon regulatory factor 3 [Source:RGD Symbol;Acc:1549774]	1	95479821	95484935	1
ENSRNOG00000019039	330.971	-0.290205	0.0937993	-3.09389	0.00197549	0.0380338	Inpp5e	inositol polyphosphate-5-phosphatase E [Source:RGD Symbol;Acc:620478]	3	9216776	9229450	-1
ENSRNOG00000043498	3641.98	0.0992819	0.0321058	3.09234	0.00198588	0.0381784	Sik2	salt-inducible kinase 2 [Source:RGD Symbol;Acc:1559698]	8	51225543	51325415	-1
ENSRNOG00000011713	215.202	-0.34588	0.11213	-3.08463	0.00203803	0.0390561	0610030E20Rik	RIKEN cDNA 0610030E20 gene [Source:MGI Symbol;Acc:MGI:1915614]	4	104402588	104408320	1
ENSRNOG00000020047	238.142	-0.326439	0.105839	-3.08429	0.00204037	0.0390561	Tut1	terminal uridylyl transferase 1, U6 snRNA-specific [Source:RGD Symbol;Acc:1561043]	1	205848772	205859764	1
ENSRNOG00000064275	659.121	-0.200352	0.0649431	-3.08504	0.00203527	0.0390561	Grpel2	GrpE-like 2, mitochondrial [Source:RGD Symbol;Acc:1585231]	18	55168209	55180180	-1
ENSRNOG00000017545	807.494	-0.208749	0.0677111	-3.08293	0.00204971	0.0391781	Mrs2	magnesium transporter MRS2 [Source:RGD Symbol;Acc:708529]	17	40063962	40081887	1
ENSRNOG00000005633	133.23	-0.44938	0.145856	-3.08098	0.00206321	0.0393794	Zbtb49	zinc finger and BTB domain containing 49 [Source:RGD Symbol;Acc:1306733]	14	72590708	72612404	1
ENSRNOG00000017023	6496.37	0.0905759	0.0294446	3.07615	0.00209694	0.0399081	Tcf25	transcription factor 25 [Source:RGD Symbol;Acc:1309054]	19	51415543	51449723	1
ENSRNOG00000027091	322.651	-0.293263	0.0953267	-3.0764	0.00209515	0.0399081	Kctd18	potassium channel tetramerization domain containing 18 [Source:RGD Symbol;Acc:1564820]	9	59502232	59566857	-1
ENSRNOG00000023431	200.281	-0.363784	0.118522	-3.06933	0.00214539	0.0407319	2810021J22Rik	zinc finger protein 39-like [Source:RGD Symbol;Acc:7511312]	10	43630069	43645966	1
ENSRNOG00000067231	163.349	-0.396858	0.129304	-3.06919	0.00214638	0.0407319			9	41826724	41829950	-1
ENSRNOG00000021689	550.708	0.223647	0.0729318	3.06652	0.00216564	0.0410387	Rps6kb2	ribosomal protein S6 kinase B2 [Source:RGD Symbol;Acc:1305144]	1	201451265	201458078	-1
ENSRNOG00000021202	24475.7	0.0879696	0.0287219	3.0628	0.00219274	0.041493	Rtn3	reticulon 3 [Source:RGD Symbol;Acc:620988]	1	204612675	204669275	-1
ENSRNOG00000055010	158.591	-0.401011	0.131023	-3.06062	0.00220882	0.0417376	Axin2	axin 2 [Source:RGD Symbol;Acc:69259]	10	93899245	93926231	1
ENSRNOG00000001880	921.405	0.17506	0.0572137	3.05976	0.00221512	0.0417477	Dgcr6	DiGeorge syndrome critical region gene 6 [Source:RGD Symbol;Acc:1309390]	11	82927725	82932823	-1
ENSRNOG00000023993	34429.3	0.0786525	0.025706	3.05969	0.00221566	0.0417477	Kif1a	kinesin family member 1A [Source:RGD Symbol;Acc:1304996]	9	93563045	93647480	-1
ENSRNOG00000002389	8031.55	0.0997785	0.0326492	3.05608	0.00224251	0.0421098	Morf4l2	mortality factor 4 like 2 [Source:RGD Symbol;Acc:1359471]	X	100082404	100093728	-1
ENSRNOG00000007077	3935.09	0.0998633	0.0326797	3.05583	0.00224442	0.0421098	Fem1b	fem-1 homolog B [Source:RGD Symbol;Acc:1304569]	8	63265301	63278577	-1
ENSRNOG00000065909	60.0711	-0.656718	0.214872	-3.05632	0.00224071	0.0421098			2	101807024	101842066	1
ENSRNOG00000060665	6888.4	0.0917955	0.0300588	3.05386	0.00225915	0.0423263	Afap1	actin filament associated protein 1 [Source:RGD Symbol;Acc:619959]	14	74743320	74856263	-1
ENSRNOG00000070619	1276.76	0.151046	0.0495703	3.04711	0.0023105	0.0432272			7	15903881	15929311	-1
ENSRNOG00000007053	171.965	-0.374393	0.122954	-3.04498	0.00232697	0.0434739	Med7	mediator complex subunit 7 [Source:RGD Symbol;Acc:6494481]	10	30842292	30859220	1
ENSRNOG00000020763	2580.75	-0.110022	0.0361432	-3.04406	0.0023341	0.0434845	Snrnp70	small nuclear ribonucleoprotein U1 subunit 70 [Source:RGD Symbol;Acc:1307120]	1	95856036	95876392	-1
ENSRNOG00000025338	4212.4	0.101024	0.0331858	3.04421	0.00233293	0.0434845	Msi2	musashi RNA-binding protein 2 [Source:RGD Symbol;Acc:1560397]	10	73147380	73510157	-1
ENSRNOG00000010889	1128.56	0.17335	0.0569788	3.04235	0.00234735	0.04367	Fbxw7	F-box and WD repeat domain containing 7 [Source:RGD Symbol;Acc:2321145]	2	170149694	170309941	1
ENSRNOG00000017706	118.686	-0.465168	0.152984	-3.04064	0.00236076	0.0438577	Slc66a1	solute carrier family 66 member 1 [Source:RGD Symbol;Acc:1311627]	5	151542376	151552259	-1
ENSRNOG00000019356	1583.11	0.13731	0.0451782	3.0393	0.00237132	0.0439923	Lrfn4	leucine rich repeat and fibronectin type III domain containing 4 [Source:RGD Symbol;Acc:1585286]	1	201888569	201891861	-1
ENSRNOG00000002835	2450.97	-0.116981	0.0385434	-3.03506	0.00240488	0.0445526	Luc7l3	LUC7-like 3 pre-mRNA splicing factor [Source:RGD Symbol;Acc:1307981]	10	79240563	79276538	-1
ENSRNOG00000015735	232.273	-0.333804	0.110094	-3.03198	0.00242954	0.0449465	Zswim1	zinc finger, SWIM-type containing 1 [Source:RGD Symbol;Acc:1305715]	3	153558970	153562915	1
ENSRNOG00000070964	137.516	-0.425119	0.140264	-3.03085	0.00243863	0.0450518	Cc2d2b	coiled-coil and C2 domain containing 2B [Source:RGD Symbol;Acc:1310408]	1	239561987	239682416	1
ENSRNOG00000018462	150.651	-0.40431	0.13353	-3.02785	0.00246297	0.0453749	Rabep2	rabaptin, RAB GTPase binding effector protein 2 [Source:RGD Symbol;Acc:621416]	1	181010305	181026648	1
ENSRNOG00000024027	693.706	0.201875	0.0666682	3.02806	0.00246131	0.0453749	Lemd3	LEM domain containing 3 [Source:RGD Symbol;Acc:1596822]	7	56305448	56502474	-1
ENSRNOG00000018297	55.4016	0.679771	0.224542	3.02737	0.00246691	0.0453843	Marveld2	occludin [Source:RGD Symbol;Acc:620089]	2	31657220	31764150	-1
ENSRNOG00000017478	527.489	-0.225808	0.0746714	-3.02402	0.00249441	0.0458266	Pcsk7	proprotein convertase subtilisin/kexin type 7 [Source:RGD Symbol;Acc:3275]	8	46202131	46224705	1
ENSRNOG00000027015	1425.47	0.142262	0.0470559	3.02325	0.00250071	0.0458788	Ythdf1	YTH N(6)-methyladenosine RNA binding protein 1 [Source:RGD Symbol;Acc:1308932]	3	168024663	168040172	-1
ENSRNOG00000018877	1039.09	-0.163807	0.054206	-3.02193	0.00251167	0.0460161	Zfp629	zinc finger protein 689 [Source:RGD Symbol;Acc:628696]	1	182210935	182230016	-1
ENSRNOG00000015546	486.69	-0.235872	0.0780664	-3.02143	0.00251585	0.046029	MGC116121	similar to RIKEN cDNA 2700062C07 [Source:RGD Symbol;Acc:1564673]	18	15779368	15787894	1
ENSRNOG00000067986	134.054	-0.444038	0.147044	-3.01976	0.00252978	0.0462199			11	62400737	62406513	-1
ENSRNOG00000000579	12825.9	0.07306	0.0242161	3.017	0.00255288	0.0465777	Marcks	myristoylated alanine rich protein kinase C substrate [Source:RGD Symbol;Acc:3028]	20	40685315	40691012	-1
ENSRNOG00000059579	1083.48	0.156378	0.0518478	3.01611	0.00256043	0.0466512	Gpt2	glutamic--pyruvic transaminase 2 [Source:RGD Symbol;Acc:1305462]	19	21517621	21560610	-1
ENSRNOG00000002126	3333.06	0.106445	0.0353441	3.01167	0.00259815	0.0470811	Ncam2	neural cell adhesion molecule 2 [Source:RGD Symbol;Acc:1303131]	11	20104925	20591984	1
ENSRNOG00000005347	532.152	0.219967	0.0730385	3.01166	0.00259824	0.0470811	Fjx1	four-jointed box kinase 1 [Source:RGD Symbol;Acc:1306113]	3	88774220	88776321	-1
ENSRNOG00000019766	1209.42	-0.155846	0.0517308	-3.01264	0.00258988	0.0470811	Exoc8	exocyst complex component 8 [Source:RGD Symbol;Acc:620245]	19	52852578	52857491	-1
ENSRNOG00000001317	1846.06	-0.136168	0.0452284	-3.01067	0.00260668	0.0471696	Zfp68	zinc finger protein 68 [Source:RGD Symbol;Acc:1310463]	12	16026079	16040995	1
ENSRNOG00000029022	97.6024	-0.495901	0.164819	-3.00877	0.00262312	0.0474022	Zfp112	zinc finger protein 112 [Source:RGD Symbol;Acc:1305757]	1	79676839	79691994	1
ENSRNOG00000023837	1276.4	-0.147681	0.0491721	-3.00334	0.00267034	0.048143	Mtx3	metaxin 3 [Source:RGD Symbol;Acc:1583002]	2	24066365	24079670	1
ENSRNOG00000066969	173.811	-0.371968	0.123856	-3.00322	0.00267138	0.048143	Zfp790	zinc finger protein 420-like [Source:NCBI gene (formerly Entrezgene);Acc:102547413]	1	85038911	85052143	1
ENSRNOG00000006049	402.89	-0.245991	0.0819536	-3.00159	0.00268572	0.0482702	Rfx1	regulatory factor X1 [Source:RGD Symbol;Acc:1306574]	19	24061336	24092044	-1
ENSRNOG00000021144	937.574	0.165584	0.0552348	2.99782	0.00271921	0.0488058			1	87684019	87694569	-1
ENSRNOG00000020660	11240.1	0.0727205	0.0242633	2.99714	0.00272526	0.0488482	Cfl1	cofilin 1 [Source:RGD Symbol;Acc:69285]	1	202786627	202817587	1
ENSRNOG00000000412	3897.85	0.0960768	0.0320718	2.99567	0.00273839	0.0488598	Slc35f1	solute carrier family 35, member F1 [Source:RGD Symbol;Acc:1559576]	20	32030368	32418611	1
ENSRNOG00000009411	1607.34	0.135382	0.0451962	2.99542	0.00274064	0.0488598	Chn2	chimerin 2 [Source:RGD Symbol;Acc:620140]	4	83147983	83407709	1
ENSRNOG00000056062	128.848	-0.436197	0.145589	-2.99609	0.00273462	0.0488598	AABR07002870.2	zinc finger protein 850-like [Source:RGD Symbol;Acc:6485475]	1	85071905	85082919	-1
ENSRNOG00000065892	489.805	-0.223225	0.074522	-2.99542	0.00274066	0.0488598			10	5126464	5138780	1
ENSRNOG00000000994	98.5491	-0.497643	0.166371	-2.99117	0.00277909	0.0494783	Stxbp2	syntaxin binding protein 2 [Source:RGD Symbol;Acc:619967]	12	1689410	1700458	1
ENSRNOG00000002644	955.041	0.173633	0.0580725	2.98993	0.00279037	0.0495619	Utp18	UTP18 small subunit processome component [Source:RGD Symbol;Acc:1309957]	10	78811880	78839627	-1
ENSRNOG00000014268	3187.34	-0.107481	0.0359488	-2.98984	0.00279127	0.0495619	Abca2	ATP binding cassette subfamily A member 2 [Source:RGD Symbol;Acc:620238]	3	8244639	8264537	1
ENSRNOG00000029805	375.812	-0.254892	0.0855429	-2.9797	0.0028853	0.0511629	Zfp780b	zinc finger protein 780B [Source:RGD Symbol;Acc:1592570]	1	83160399	83183254	1
ENSRNOG00000020302	425.405	-0.242302	0.0813468	-2.97863	0.00289538	0.051273	Klhl17	kelch-like family member 17 [Source:RGD Symbol;Acc:708444]	5	166814110	166818925	-1
ENSRNOG00000000957	2718.27	0.117233	0.0393674	2.97792	0.00290214	0.0513242	Rpl21	ribosomal protein L21 [Source:RGD Symbol;Acc:68390]	12	8267196	8272281	-1
ENSRNOG00000008639	7105.87	0.089894	0.0302518	2.97152	0.00296327	0.0522657	Pabpc1	poly(A) binding protein, cytoplasmic 1 [Source:RGD Symbol;Acc:619838]	7	67777381	67789744	-1
ENSRNOG00000025484	114.482	-0.456903	0.153749	-2.97175	0.00296105	0.0522657	Tmem177	transmembrane protein 177 [Source:RGD Symbol;Acc:1310320]	13	31023455	31027378	-1
ENSRNOG00000005464	2758.6	0.107256	0.0361516	2.96684	0.00300876	0.052949	Lgalsl	galectin-like [Source:RGD Symbol;Acc:1307414]	14	94996990	95004980	-1
ENSRNOG00000027962	2358.09	0.113728	0.0383345	2.96671	0.00301001	0.052949	Smg7	SMG7 nonsense mediated mRNA decay factor [Source:RGD Symbol;Acc:1310761]	13	64987434	65050582	-1
ENSRNOG00000031778	2014	0.122719	0.0413977	2.96438	0.00303295	0.0532818	Mef2d	myocyte enhancer factor 2D [Source:RGD Symbol;Acc:621489]	2	173606490	173634457	1
ENSRNOG00000022771	2185.76	0.129563	0.0437316	2.96268	0.00304974	0.0535058	Arhgap23	Rho GTPase activating protein 23 [Source:RGD Symbol;Acc:1309742]	10	82394648	82496504	1
ENSRNOG00000004621	15148.9	0.0707743	0.0238937	2.96205	0.00305597	0.0535442	Rtn4	reticulon 4 [Source:RGD Symbol;Acc:620989]	14	103449930	103497686	1
ENSRNOG00000043099	924.466	0.16785	0.0566754	2.96161	0.00306038	0.0535506	Ddx21	DExD-box helicase 21 [Source:RGD Symbol;Acc:1307306]	20	30534319	30554543	-1
ENSRNOG00000007340	195.973	-0.34534	0.116675	-2.95984	0.00307798	0.0537166	Dcp1b	decapping mRNA 1B [Source:RGD Symbol;Acc:1562214]	4	152358241	152397145	1
ENSRNOG00000058561	17866.7	0.0958893	0.0323932	2.96017	0.00307469	0.0537166	Srrm2	serine/arginine repetitive matrix 2 [Source:RGD Symbol;Acc:1310163]	10	12815471	12848751	1
ENSRNOG00000008278	828.678	-0.172421	0.0582876	-2.9581	0.00309539	0.0539494	Nfrkb	nuclear factor related to kappa B binding protein [Source:RGD Symbol;Acc:1310558]	8	29831812	29863359	1
ENSRNOG00000024112	1280.53	-0.169971	0.0575297	-2.9545	0.00313178	0.054512	Dgkq	diacylglycerol kinase, theta [Source:RGD Symbol;Acc:2320722]	14	1059170	1073131	1
ENSRNOG00000004992	4977.44	0.100898	0.0341703	2.95281	0.00314898	0.0545246	Rab1a	RAB1A, member RAS oncogene family [Source:RGD Symbol;Acc:619736]	14	94415275	94448248	1
ENSRNOG00000010239	3900.78	0.103176	0.0349272	2.95402	0.00313664	0.0545246	Cnbp	CCHC-type zinc finger, nucleic acid binding protein [Source:RGD Symbol;Acc:621807]	4	120302771	120311637	-1
ENSRNOG00000011261	971.127	-0.172331	0.0583571	-2.95304	0.00314657	0.0545246	Ttc14	tetratricopeptide repeat domain 14 [Source:RGD Symbol;Acc:1310045]	2	116653595	116664158	1
ENSRNOG00000016119	169.907	0.38167	0.129277	2.95235	0.00315363	0.054534	Fzd7	frizzled class receptor 7 [Source:RGD Symbol;Acc:2321905]	9	60930875	60935781	1
ENSRNOG00000033776	78.7406	0.528638	0.179105	2.95155	0.00316187	0.0546052		ferritin light chain 2 [Source:RGD Symbol;Acc:2325062]	6	73242608	73253291	-1
ENSRNOG00000006980	2267.12	-0.114526	0.0388532	-2.94767	0.00320184	0.0552233	Vcpip1	valosin containing protein interacting protein 1 [Source:RGD Symbol;Acc:708520]	5	9534129	9562040	1
ENSRNOG00000005923	1560.78	0.14452	0.0490391	2.94703	0.00320841	0.0552647	Mtmr2	myotubularin related protein 2 [Source:RGD Symbol;Acc:1311865]	8	10617993	10668172	1
ENSRNOG00000024139	132.106	-0.429257	0.145725	-2.94567	0.00322256	0.0552971	Miip	migration and invasion inhibitory protein [Source:RGD Symbol;Acc:1587376]	5	158292511	158299694	-1
ENSRNOG00000026913	142.987	-0.408694	0.138723	-2.94613	0.00321779	0.0552971	Bbs10	Bardet-Biedl syndrome 10 [Source:RGD Symbol;Acc:1560748]	7	46750993	46754141	1
ENSRNOG00000027938	851.08	0.175688	0.0596433	2.94565	0.00322281	0.0552971	Jcad	junctional cadherin 5 associated [Source:RGD Symbol;Acc:1562037]	17	53089382	53130967	-1
ENSRNOG00000007262	178.81	-0.365162	0.124054	-2.94359	0.00324433	0.0555943	Ccdc134	coiled-coil domain containing 134 [Source:RGD Symbol;Acc:1559657]	7	113644639	113659050	1
ENSRNOG00000000779	197.995	0.335248	0.113914	2.94299	0.00325055	0.055629	Polr1h	RNA polymerase I subunit H [Source:RGD Symbol;Acc:1303114]	20	1594936	1598854	1
ENSRNOG00000025518	1906.37	-0.126424	0.0430017	-2.93997	0.00328244	0.0560299	Carmil3	capping protein regulator and myosin 1 linker 3 [Source:RGD Symbol;Acc:1359120]	15	28979007	28996225	1
ENSRNOG00000043095	567.979	0.21869	0.0743805	2.94015	0.00328054	0.0560299	Etv3	ETS variant transcription factor 3 [Source:RGD Symbol;Acc:1311577]	2	172965588	172980314	1
ENSRNOG00000004812	3537.24	0.102953	0.0350773	2.93505	0.00333498	0.0567804	Sema6d	semaphorin 6D [Source:RGD Symbol;Acc:1310910]	3	111883872	111941094	1
ENSRNOG00000007106	2846.87	0.116812	0.0397962	2.93526	0.00333265	0.0567804	Sos1	SOS Ras/Rac guanine nucleotide exchange factor 1 [Source:RGD Symbol;Acc:1310949]	6	14533360	14611107	1
ENSRNOG00000020748	6433.08	0.0868385	0.0296057	2.93317	0.00335519	0.0570511	Map4	microtubule-associated protein 4 [Source:RGD Symbol;Acc:1564359]	8	109925575	110064362	1
ENSRNOG00000024414	2185	0.112717	0.0384768	2.92949	0.00339521	0.0576576	Ate1	arginyltransferase 1 [Source:RGD Symbol;Acc:1309335]	1	184963562	185080908	-1
ENSRNOG00000018582	103.526	-0.48403	0.165397	-2.92647	0.00342837	0.0581462	Exosc6	exosome component 6 [Source:RGD Symbol;Acc:1309832]	19	39022183	39023515	1
ENSRNOG00000010731	21791.3	0.0886046	0.0302876	2.92544	0.00343965	0.0582629	Gpm6a	glycoprotein m6a [Source:RGD Symbol;Acc:631368]	16	36641284	36973475	-1
ENSRNOG00000053468	39517.6	0.0913914	0.0312493	2.92459	0.00344906	0.0583477	Tuba1b	tubulin, alpha 1B [Source:RGD Symbol;Acc:1565476]	7	130081032	130196186	-1
ENSRNOG00000014819	2345.57	0.111733	0.0382171	2.92364	0.00345967	0.0584526	Hap1	huntingtin-associated protein 1 [Source:RGD Symbol;Acc:68327]	10	85277890	85286126	-1
ENSRNOG00000000308	210.866	-0.331346	0.113378	-2.92248	0.00347253	0.0585205	Zbtb24	zinc finger and BTB domain containing 24 [Source:RGD Symbol;Acc:1306951]	20	44947297	44963963	1
ENSRNOG00000018873	4143.15	0.0919796	0.0314704	2.92274	0.00346969	0.0585205	Fam168a	family with sequence similarity 168, member A [Source:RGD Symbol;Acc:1308929]	1	155057352	155201220	1
ENSRNOG00000019598	1946.05	0.118593	0.040602	2.92085	0.00349072	0.058685	Vegfa	vascular endothelial growth factor A [Source:RGD Symbol;Acc:619991]	9	14955300	14970641	1
ENSRNOG00000058412	3928.04	0.102841	0.0352097	2.92082	0.00349115	0.058685	Morf4l1	mortality factor 4 like 1 [Source:RGD Symbol;Acc:1307938]	8	90642988	90664519	-1
ENSRNOG00000003329	434.994	0.228831	0.0784024	2.91868	0.00351518	0.0590141	Ppm1d	protein phosphatase, Mg2+/Mn2+ dependent, 1D [Source:RGD Symbol;Acc:1305460]	10	70172603	70208607	1
ENSRNOG00000025730	2109.74	0.123393	0.0423157	2.91601	0.00354539	0.0594458	Armcx3	armadillo repeat containing, X-linked 3 [Source:MGI Symbol;Acc:MGI:1918953]	X	97936999	97942098	1
ENSRNOG00000012764	2468.81	0.115629	0.0396605	2.91547	0.00355152	0.0594734	Agap3	ArfGAP with GTPase domain, ankyrin repeat and PH domain 3 [Source:RGD Symbol;Acc:1310751]	4	10674064	10725244	-1
ENSRNOG00000021945	411.972	0.249087	0.0855073	2.91306	0.00357911	0.0598598	Ccdc184	coiled-coil domain containing 184 [Source:RGD Symbol;Acc:1593153]	7	129298212	129304494	1
ENSRNOG00000040384	372.159	-0.249568	0.0856916	-2.9124	0.00358663	0.0599098	Mir770	microRNA 770 [Source:RGD Symbol;Acc:2325415]	6	128515835	128515928	1
ENSRNOG00000005043	1719.43	0.140147	0.0481589	2.91009	0.00361323	0.0602782	Cpeb2	cytoplasmic polyadenylation element binding protein 2 [Source:RGD Symbol;Acc:1307485]	14	67787507	67840743	-1
ENSRNOG00000020347	1721.85	0.14027	0.0482648	2.90625	0.00365785	0.0609458	Nup98	nucleoporin 98 and 96 precursor [Source:RGD Symbol;Acc:71033]	1	156494423	156591415	-1
ENSRNOG00000000521	359.986	0.259066	0.0892269	2.90345	0.00369078	0.0613402	Cdkn1a	cyclin-dependent kinase inhibitor 1A [Source:RGD Symbol;Acc:69328]	20	7149217	7159585	1
ENSRNOG00000055331	1582.1	-0.142818	0.0493001	-2.89691	0.00376856	0.0625543	Ints10	integrator complex subunit 10 [Source:RGD Symbol;Acc:1304711]	16	20916082	20967610	-1
ENSRNOG00000008319	182.332	-0.356454	0.123141	-2.89469	0.00379538	0.0627833	Ccdc130	coiled-coil domain containing 130 [Source:RGD Symbol;Acc:1307598]	19	23894649	23906077	1
ENSRNOG00000049952	216.459	-0.338684	0.117006	-2.89459	0.00379657	0.0627833	Gucd1	guanylyl cyclase domain containing 1 [Source:RGD Symbol;Acc:1597571]	20	13146076	13156328	1
ENSRNOG00000056962	98.6782	-0.484904	0.1675	-2.89495	0.00379224	0.0627833	Nat8b	N-acetyltransferase 8B [Source:RGD Symbol;Acc:621605]	4	118359443	118363563	-1
ENSRNOG00000009346	396.784	-0.242827	0.0839019	-2.89418	0.00380148	0.0627861	Zbtb26	zinc finger and BTB domain containing 26 [Source:MGI Symbol;Acc:MGI:2444402]	3	21195319	21207942	-1
ENSRNOG00000012394	875.491	0.176202	0.0608936	2.89361	0.00380846	0.062823	Bcl2l13	BCL2 like 13 [Source:RGD Symbol;Acc:1306985]	4	154056127	154108985	1
ENSRNOG00000014625	2319.46	0.110799	0.0383242	2.8911	0.00383901	0.0631697	Atp5f1d	ATP synthase F1 subunit delta [Source:RGD Symbol;Acc:621372]	7	9560608	9565929	-1
ENSRNOG00000017561	239.017	-0.303485	0.105087	-2.88793	0.00387782	0.0637291	Toe1	target of EGR1, exonuclease [Source:RGD Symbol;Acc:1309094]	5	130262319	130274050	-1
ENSRNOG00000023230	65.0518	-0.588215	0.203893	-2.88492	0.00391508	0.064185	RGD1307621	hypothetical LOC314168 [Source:RGD Symbol;Acc:1307621]	6	82965328	82972558	1
ENSRNOG00000065308	430.191	-0.230356	0.0798487	-2.88491	0.00391525	0.064185			7	127431515	127445640	-1
ENSRNOG00000006545	2556.84	0.111437	0.0386394	2.88402	0.00392639	0.064288	Septin7	septin 7 [Source:RGD Symbol;Acc:620469]	8	23716030	23783243	1
ENSRNOG00000019052	449.571	-0.232419	0.0806129	-2.88315	0.00393725	0.0643068	Ankzf1	ankyrin repeat and zinc finger peptidyl tRNA hydrolase 1 [Source:RGD Symbol;Acc:1359242]	9	76688194	76696469	1
ENSRNOG00000036701	19004.2	0.0806906	0.0279854	2.88331	0.00393524	0.0643068	Actg1	actin, gamma 1 [Source:RGD Symbol;Acc:1304556]	10	105619737	105624232	-1
ENSRNOG00000021259	2796.72	0.111523	0.038703	2.88152	0.00395768	0.0645609	Prnp	prion protein [Source:RGD Symbol;Acc:3410]	3	119177485	119203937	1
ENSRNOG00000002141	3209.56	0.09934	0.0344845	2.88072	0.0039677	0.0645653	Cd200	Cd200 molecule [Source:RGD Symbol;Acc:3104]	11	55410196	55501648	1
ENSRNOG00000047236	168.708	0.358811	0.12454	2.88109	0.00396303	0.0645653	AABR07008066.2		2	41527707	41527895	1
ENSRNOG00000007111	3979.3	0.0938835	0.0326068	2.87926	0.00398613	0.064627	Nrdc	nardilysin convertase [Source:RGD Symbol;Acc:3210]	5	123755806	123818595	1
ENSRNOG00000013162	4417.63	0.090207	0.0313246	2.87975	0.00397989	0.064627	Zcchc12	zinc finger CCHC-type containing 12 [Source:RGD Symbol;Acc:1359439]	X	115433259	115436692	1
ENSRNOG00000021793	310.602	-0.266444	0.092536	-2.87935	0.00398493	0.064627	Tlcd5	TLC domain containing 5 [Source:RGD Symbol;Acc:1565079]	8	43479016	43486290	-1
ENSRNOG00000008274	406.327	-0.238861	0.0829864	-2.87832	0.003998	0.0647402	Xpc	XPC complex subunit, DNA damage recognition and repair factor [Source:RGD Symbol;Acc:1305760]	4	123993666	124021010	-1
ENSRNOG00000012329	2929.05	0.108556	0.0377716	2.87401	0.00405299	0.0655506	Saraf	store-operated calcium entry-associated regulatory factor [Source:RGD Symbol;Acc:1303011]	16	58017231	58035545	-1
ENSRNOG00000018343	2159.73	0.117131	0.0407683	2.87308	0.00406487	0.0656625	Isca1	iron-sulfur cluster assembly 1 [Source:RGD Symbol;Acc:727792]	17	4905287	4917955	1
ENSRNOG00000011675	759.991	-0.175021	0.0610069	-2.86886	0.0041195	0.0663831	Zfp40	zinc finger protein 40 [Source:RGD Symbol;Acc:1593410]	1	62962456	62985006	-1
ENSRNOG00000014597	3228.55	0.115504	0.040257	2.86917	0.0041155	0.0663831	Irs1	insulin receptor substrate 1 [Source:RGD Symbol;Acc:2922]	9	83548944	83606122	-1
ENSRNOG00000001236	228.632	-0.32913	0.114782	-2.86743	0.00413819	0.0664797	Brat1	BRCA1-associated ATM activator 1 [Source:RGD Symbol;Acc:1565146]	12	13928898	13941248	-1
ENSRNOG00000010117	4269.18	0.0940404	0.0328025	2.86687	0.00414557	0.0664797	Eif3a	eukaryotic translation initiation factor 3, subunit A [Source:RGD Symbol;Acc:1307269]	1	259902680	259932976	-1
ENSRNOG00000020110	1001.67	0.152757	0.0532669	2.86778	0.00413366	0.0664797	B4gat1	beta-1,4-glucuronyltransferase 1 [Source:RGD Symbol;Acc:1309541]	1	202343240	202346065	1
ENSRNOG00000030483	707.575	-0.181132	0.0631757	-2.86711	0.00414233	0.0664797	Rabggta	Rab geranylgeranyltransferase subunit alpha [Source:RGD Symbol;Acc:621697]	15	29206157	29213348	-1
ENSRNOG00000012343	684.073	0.182901	0.0638439	2.86481	0.0041726	0.0668322	Pdp2	pyruvate dehydrogenase phosphatase catalytic subunit 2 [Source:RGD Symbol;Acc:628812]	19	386406	394074	-1
ENSRNOG00000014460	1331.54	0.139685	0.048844	2.85983	0.00423874	0.0678096	Hivep1	HIVEP zinc finger 1 [Source:RGD Symbol;Acc:727847]	17	22585016	22711956	-1
ENSRNOG00000014775	1544.55	0.136805	0.0479124	2.85532	0.0042994	0.0686143	Nol4	nucleolar protein 4 [Source:RGD Symbol;Acc:1310663]	18	13932510	14296286	-1
ENSRNOG00000015292	1724.36	0.125693	0.0440207	2.85532	0.0042994	0.0686143	Cul2	cullin 2 [Source:RGD Symbol;Acc:1310644]	17	54169086	54209968	-1
ENSRNOG00000059891	352	-0.256128	0.0897334	-2.85433	0.00431282	0.0687457	NEWGENE_1308612	MRG domain binding protein [Source:RGD Symbol;Acc:1308612]	3	167697185	167700592	1
ENSRNOG00000029678	182.271	-0.357599	0.125344	-2.85294	0.00433172	0.068964	Znf454	zinc finger protein 354B [Source:RGD Symbol;Acc:7562538]	10	35185028	35245505	-1
ENSRNOG00000015631	200.085	-0.33056	0.115919	-2.85164	0.00434943	0.0691627	Ippk	inositol-pentakisphosphate 2-kinase [Source:RGD Symbol;Acc:1311271]	17	15190265	15229541	-1
ENSRNOG00000033809	382.18	-0.243359	0.0853579	-2.85104	0.00435767	0.0692106	Mlh1	mutL homolog 1 [Source:RGD Symbol;Acc:620937]	8	111196468	111233617	-1
ENSRNOG00000042283	391.447	-0.24041	0.0843432	-2.85038	0.00436672	0.0692714	Zfp267	zinc finger protein 267 [Source:RGD Symbol;Acc:2323100]	2	119017285	119031900	1
ENSRNOG00000013423	692.506	0.179502	0.0629991	2.84927	0.00438191	0.0694291	Nup50	nucleoporin 50 [Source:RGD Symbol;Acc:3191]	7	116048021	116066905	1
ENSRNOG00000024671	4474.68	0.0936805	0.0328948	2.84789	0.00440107	0.0696495	Dmxl1	Dmx-like 1 [Source:RGD Symbol;Acc:1307692]	18	42993340	43163456	1
ENSRNOG00000015632	215.691	-0.314051	0.110353	-2.84588	0.00442895	0.070007	Taf1c	TATA-box binding protein associated factor, RNA polymerase 1 subunit C [Source:RGD Symbol;Acc:1305658]	19	47652452	47658971	-1
ENSRNOG00000006747	1348.06	-0.138222	0.0486466	-2.84136	0.00449215	0.0709214	Cc2d1a	coiled-coil and C2 domain containing 1A [Source:RGD Symbol;Acc:1306108]	19	24011938	24026936	1
ENSRNOG00000005353	2739.62	0.110111	0.0387971	2.83813	0.00453787	0.0715578	Rybp	RING1 and YY1 binding protein [Source:RGD Symbol;Acc:1307077]	4	132876361	132928316	-1
ENSRNOG00000018569	4406.03	0.0903589	0.0318601	2.83611	0.0045666	0.0719254	Ahcyl1	adenosylhomocysteinase-like 1 [Source:RGD Symbol;Acc:1309768]	2	195294153	195345815	-1
ENSRNOG00000017181	64.9686	-0.654741	0.230907	-2.83552	0.00457513	0.0719742	Malt1	MALT1 paracaspase [Source:RGD Symbol;Acc:1309195]	18	58942299	58994260	1
ENSRNOG00000048980	10223.9	0.0864954	0.0305115	2.83485	0.00458479	0.0720405	Gng2	G protein subunit gamma 2 [Source:RGD Symbol;Acc:69268]	15	4316059	4417183	1
ENSRNOG00000018456	4229.14	0.0891769	0.0314679	2.8339	0.00459835	0.0721679	BC005537	similar to cDNA sequence BC005537 [Source:RGD Symbol;Acc:1588449]	17	40256211	40276020	-1
ENSRNOG00000005133	25357.9	0.0776339	0.0274035	2.83299	0.00461142	0.0722874	Mapt	microtubule-associated protein tau [Source:RGD Symbol;Acc:69329]	10	89138627	89236129	1
ENSRNOG00000015235	236.848	-0.299994	0.105924	-2.83216	0.00462343	0.07239	Fra10ac1	FRA10A associated CGG repeat 1 [Source:RGD Symbol;Acc:1309482]	1	235969112	236001210	-1
ENSRNOG00000029535	1895.93	-0.127429	0.0450016	-2.83166	0.00463071	0.0724184	Nrbp2	nuclear receptor binding protein 2 [Source:RGD Symbol;Acc:1591749]	7	107799497	107805230	-1
ENSRNOG00000022402	899.612	0.163948	0.0580422	2.82464	0.00473338	0.0738497	Luzp1	leucine zipper protein 1 [Source:RGD Symbol;Acc:61839]	5	148706138	148781609	1
ENSRNOG00000045863	282.555	-0.290344	0.102787	-2.82471	0.00473239	0.0738497	Naa16	N(alpha)-acetyltransferase 16, NatA auxiliary subunit [Source:RGD Symbol;Acc:1584324]	15	54711621	54770896	-1
ENSRNOG00000010267	1745	0.12407	0.04398	2.82106	0.00478646	0.0745899	Klhdc10	kelch domain containing 10 [Source:RGD Symbol;Acc:1309792]	4	59021310	59074941	1
ENSRNOG00000007249	1130.51	0.145417	0.0516647	2.81463	0.00488341	0.0759893	Cdkn1b	cyclin-dependent kinase inhibitor 1B [Source:RGD Symbol;Acc:69062]	4	167760181	167764982	1
ENSRNOG00000010528	207.713	-0.314341	0.111693	-2.81434	0.00488773	0.0759893	Rpusd2	RNA pseudouridine synthase domain containing 2 [Source:RGD Symbol;Acc:1306147]	3	106017864	106023251	1
ENSRNOG00000052539	1215.38	-0.146939	0.0523021	-2.80944	0.00496285	0.0770509	Prpf40b	pre-mRNA processing factor 40 homolog B [Source:RGD Symbol;Acc:1565411]	7	130432112	130454052	1
ENSRNOG00000066122	70.3253	-0.554451	0.197401	-2.80875	0.00497347	0.0770509			3	21458608	21460293	-1
ENSRNOG00000006989	10355.3	0.0976121	0.0347633	2.8079	0.00498651	0.0771627	Vamp2	vesicle-associated membrane protein 2 [Source:RGD Symbol;Acc:3949]	10	53793923	53797809	1
ENSRNOG00000002091	500.292	-0.217575	0.0775126	-2.80696	0.00500118	0.0772995	Gtf3c3	general transcription factor IIIC subunit 3 [Source:RGD Symbol;Acc:1309185]	9	55883721	55942967	-1
ENSRNOG00000054437	64.6012	0.577775	0.205966	2.8052	0.00502856	0.077632	Rel	REL proto-oncogene, NF-kB subunit [Source:RGD Symbol;Acc:1311231]	14	97695161	97720892	-1
ENSRNOG00000066573	95.5184	-0.463934	0.165575	-2.80195	0.00507949	0.078327	C4a	complement C4A [Source:RGD Symbol;Acc:620005]	20	4005731	4020080	1
ENSRNOG00000026905	1553.3	0.124721	0.0445305	2.80079	0.00509773	0.0784257	Ppm1g	protein phosphatase, Mg2+/Mn2+ dependent, 1G [Source:RGD Symbol;Acc:628676]	6	25153556	25173761	1
ENSRNOG00000043006	14595	0.0635074	0.022698	2.79792	0.00514324	0.0790341	Epm2aip1	EPM2A interacting protein 1 [Source:RGD Symbol;Acc:1310977]	8	111233826	111241871	1
ENSRNOG00000020710	810.797	0.162703	0.058167	2.79716	0.00515535	0.0790963	Raver1	ribonucleoprotein, PTB-binding 1 [Source:RGD Symbol;Acc:1359190]	8	19610466	19629152	-1
ENSRNOG00000059984	285.528	-0.271542	0.0970861	-2.79692	0.00515924	0.0790963	Dll1	delta like canonical Notch ligand 1 [Source:RGD Symbol;Acc:70949]	1	56312066	56320179	-1
ENSRNOG00000006148	1759.84	0.122116	0.0437089	2.79386	0.00520834	0.0797213	RGD1310352	similar to HTGN29 protein; keratinocytes associated transmembrane protein 2 [Source:RGD Symbol;Acc:1310352]	10	36563958	36576590	1
ENSRNOG00000014562	2250.43	0.109306	0.039127	2.79363	0.00521204	0.0797213	Hnrnpf	heterogeneous nuclear ribonucleoprotein F [Source:RGD Symbol;Acc:620366]	4	151083062	151109038	1
ENSRNOG00000009340	1415.99	-0.130204	0.0466159	-2.79313	0.00522011	0.0797527	Zbtb6	zinc finger and BTB domain containing 6 [Source:RGD Symbol;Acc:1306007]	3	21187483	21207849	-1
ENSRNOG00000006913	132.031	-0.397031	0.14218	-2.79246	0.00523095	0.0798247	Rpain	RPA interacting protein [Source:RGD Symbol;Acc:1308492]	10	55692417	55699933	1
ENSRNOG00000043341	250.619	-0.290063	0.103887	-2.79209	0.00523688	0.0798247	Zfp51	zinc finger protein 51 [Source:RGD Symbol;Acc:1560046]	1	61460443	61474159	1
ENSRNOG00000005730	1898.59	0.118402	0.0424176	2.79135	0.00524883	0.0798816	Pcmtd1	protein-L-isoaspartate (D-aspartate) O-methyltransferase domain containing 1 [Source:RGD Symbol;Acc:1586096]	5	12284711	12354899	-1
ENSRNOG00000019450	2033.61	0.117148	0.0419716	2.79112	0.00525267	0.0798816	Etf1	eukaryotic translation termination factor 1 [Source:RGD Symbol;Acc:1305712]	18	26504080	26530810	-1
ENSRNOG00000048431	522.335	-0.202718	0.0727065	-2.78817	0.00530061	0.0805182	Nynrin	NYN domain and retroviral integrase containing [Source:RGD Symbol;Acc:6486974]	15	29332869	29355215	1
ENSRNOG00000009891	1283.26	0.159941	0.0574256	2.78519	0.00534965	0.08117	Pcf11	PCF11 cleavage and polyadenylation factor subunit [Source:RGD Symbol;Acc:1563397]	1	146697646	146724124	-1
ENSRNOG00000019834	22136.2	0.0645129	0.0231705	2.78427	0.00536487	0.0813079	Hsp90ab1	heat shock protein 90 alpha family class B member 1 [Source:RGD Symbol;Acc:1303075]	9	15433691	15438488	1
ENSRNOG00000007990	1121.86	0.146355	0.0526185	2.78143	0.00541204	0.081929	Adipor2	adiponectin receptor 2 [Source:RGD Symbol;Acc:1307891]	4	152524623	152559355	-1
ENSRNOG00000008362	250.692	-0.293017	0.105394	-2.78022	0.00543224	0.0821409	Zfp775	zinc finger protein 775 [Source:RGD Symbol;Acc:1304910]	4	77548847	77575296	1
ENSRNOG00000051442	123.691	-0.426021	0.153274	-2.77947	0.00544471	0.0822254	Zfp11	zinc finger protein 11 [Source:RGD Symbol;Acc:2324824]	12	27028115	27041365	1
ENSRNOG00000057706	2850.97	0.102661	0.0369399	2.77914	0.00545024	0.0822254	Kdm5c	lysine (K)-specific demethylase 5C [Source:MGI Symbol;Acc:MGI:99781]	X	21345481	21381870	1
ENSRNOG00000027436	414.524	-0.228911	0.0824879	-2.77508	0.00551875	0.0831643	Zfp324	zinc finger protein 324 [Source:RGD Symbol;Acc:1306631]	1	73591491	73597894	1
ENSRNOG00000020623	235.584	-0.297091	0.107093	-2.77415	0.0055346	0.0833084	Aldh16a1	aldehyde dehydrogenase 16 family, member A1 [Source:RGD Symbol;Acc:1566295]	1	95613558	95640131	-1
ENSRNOG00000062590	471.962	-0.222483	0.0803484	-2.76898	0.00562315	0.0845451		hypothetical LOC360998 [Source:RGD Symbol;Acc:1588537]	9	10025210	10085199	1
ENSRNOG00000001996	1353.09	0.156338	0.056472	2.76842	0.00563282	0.0845944	Ythdc1	YTH domain containing 1 [Source:RGD Symbol;Acc:621706]	14	21185440	21216028	-1
ENSRNOG00000010210	1524.61	0.131625	0.047623	2.7639	0.00571151	0.0856791	Slc7a11	solute carrier family 7 member 11 [Source:RGD Symbol;Acc:1309275]	2	133963107	134517536	-1
ENSRNOG00000030294	1324.82	-0.137408	0.0497701	-2.76085	0.00576518	0.0863865	Eml4	EMAP like 4 [Source:RGD Symbol;Acc:1304690]	6	11219566	11334879	-1
ENSRNOG00000011588	797.984	-0.16757	0.0607217	-2.75964	0.00578646	0.0866073	Rnf146	ring finger protein 146 [Source:RGD Symbol;Acc:1306482]	1	28458887	28475923	1
ENSRNOG00000020266	25678.3	0.05906	0.0214059	2.75905	0.00579694	0.0866663	Eef2	eukaryotic translation elongation factor 2 [Source:RGD Symbol;Acc:61979]	7	8533116	8559183	-1
ENSRNOG00000056098	175.567	-0.336694	0.122108	-2.75735	0.00582725	0.0870212	Tfpt	TCF3 fusion partner [Source:RGD Symbol;Acc:620839]	1	65582359	65611689	1
ENSRNOG00000024056	378.271	-0.235705	0.0855312	-2.75578	0.00585527	0.0872428	Zfp17	zinc finger protein 585B [Source:RGD Symbol;Acc:1624201]	1	93708470	93724125	-1
ENSRNOG00000061337	991.911	0.150406	0.0545718	2.75612	0.00584913	0.0872428	Mindy2	MINDY lysine 48 deubiquitinase 2 [Source:RGD Symbol;Acc:1311456]	8	71256447	71328453	-1
ENSRNOG00000033912	1590.83	-0.127371	0.0462756	-2.75245	0.00591511	0.0880354	Fcho1	FCH and mu domain containing endocytic adaptor 1 [Source:RGD Symbol;Acc:1307683]	16	18413363	18435104	-1
ENSRNOG00000006391	1557.57	-0.126051	0.0458148	-2.75132	0.0059355	0.0881928	Smarcad1	SWI/SNF-related, matrix-associated actin-dependent regulator of chromatin, subfamily a, containing DEAD/H box 1` [Source:RGD Symbol;Acc:1309640]	4	94311489	94372563	1
ENSRNOG00000061862	604.81	0.195521	0.0710695	2.75113	0.005939	0.0881928	Zbtb10	zinc finger and BTB domain containing 10 [Source:RGD Symbol;Acc:708377]	2	92479014	92512515	-1
ENSRNOG00000003689	3620.12	0.0962065	0.0349791	2.7504	0.00595231	0.0882915	Nono	non-POU-domain-containing, octamer binding protein [Source:MGI Symbol;Acc:MGI:1855692]	X	66554098	66571952	1
ENSRNOG00000006485	939.323	0.167889	0.0610744	2.74892	0.00597917	0.0884917	Topors	TOP1 binding arginine/serine rich protein, E3 ubiquitin ligase [Source:RGD Symbol;Acc:1305270]	5	55387632	55399937	-1
ENSRNOG00000011625	4781.87	0.0820078	0.0298327	2.74893	0.00597906	0.0884917	Tnks	tankyrase [Source:RGD Symbol;Acc:1308784]	16	57225094	57366260	1
ENSRNOG00000006997	15464.9	0.0659524	0.0240215	2.74556	0.00604075	0.0891044	App	amyloid beta precursor protein [Source:RGD Symbol;Acc:2139]	11	24019778	24236561	-1
ENSRNOG00000014143	207.069	-0.319748	0.116445	-2.74592	0.00603416	0.0891044	Col24a1	collagen type XXIV alpha 1 chain [Source:RGD Symbol;Acc:1565539]	2	234212324	234469441	1
ENSRNOG00000024879	374.074	-0.24025	0.087488	-2.74609	0.00603103	0.0891044	Polrmt	RNA polymerase mitochondrial [Source:RGD Symbol;Acc:1304599]	7	9959576	9969791	1
ENSRNOG00000005766	394.068	-0.23248	0.0847938	-2.74172	0.00611193	0.0899541	Tbc1d20	TBC1 domain family, member 20 [Source:RGD Symbol;Acc:1303293]	3	140768537	140785121	1
ENSRNOG00000022171	411.504	-0.2211	0.0806906	-2.7401	0.00614214	0.0901382	Dhx37	DEAH-box helicase 37 [Source:RGD Symbol;Acc:1306837]	12	31194859	31216802	1
ENSRNOG00000027914	268.057	-0.296277	0.108132	-2.73995	0.00614486	0.0901382	Plscr3	phospholipid scramblase 3 [Source:RGD Symbol;Acc:1307016]	10	54566873	54578709	1
ENSRNOG00000037480	380.61	-0.238195	0.0869319	-2.74002	0.00614354	0.0901382	Ddx51	DEAD-box helicase 51 [Source:RGD Symbol;Acc:1309580]	12	46011070	46016200	-1
ENSRNOG00000004500	554.907	0.194916	0.0712314	2.73638	0.00621201	0.0910224	Myc	MYC proto-oncogene, bHLH transcription factor [Source:RGD Symbol;Acc:3130]	7	93593705	93598630	1
ENSRNOG00000020646	847.751	-0.163351	0.0597561	-2.73363	0.00626396	0.0916823	Sdhaf2	succinate dehydrogenase complex assembly factor 2 [Source:RGD Symbol;Acc:1309216]	1	207139112	207168616	-1
ENSRNOG00000002393	7772.07	0.0826426	0.0302399	2.7329	0.00627794	0.0916842	Eprs	glutamyl-prolyl-tRNA synthetase [Source:RGD Symbol;Acc:1310952]	13	96901575	96971966	1
ENSRNOG00000031656	771.584	0.167233	0.0611874	2.73313	0.00627349	0.0916842	Ccnh	cyclin H [Source:RGD Symbol;Acc:69419]	2	15834833	15855819	1
ENSRNOG00000030034	2144.76	0.12754	0.0466796	2.73223	0.00629063	0.0917683	Sox11	SRY-box transcription factor 11 [Source:RGD Symbol;Acc:69351]	6	44008340	44010354	-1
ENSRNOG00000005291	3195.78	0.102699	0.0376164	2.73015	0.00633046	0.092183	Slc38a1	solute carrier family 38, member 1 [Source:RGD Symbol;Acc:69645]	7	127738226	127802218	-1
ENSRNOG00000018839	9276.85	0.0782061	0.0286467	2.73002	0.00633297	0.092183	Ntrk2	neurotrophic receptor tyrosine kinase 2 [Source:RGD Symbol;Acc:3213]	17	5559043	5869136	-1
ENSRNOG00000007632	68.5574	-0.530963	0.194575	-2.72883	0.00635595	0.0924159	Mss51	MSS51 mitochondrial translational activator [Source:RGD Symbol;Acc:1309408]	15	3807516	3819385	1
ENSRNOG00000014719	1352.11	-0.130662	0.0479223	-2.72654	0.00640021	0.0929574	Snx19	sorting nexin 19 [Source:RGD Symbol;Acc:1309857]	8	28829886	28867061	1
ENSRNOG00000009625	42596.6	0.0668753	0.0245427	2.72485	0.00643301	0.0933316	Dpysl2	dihydropyrimidinase-like 2 [Source:RGD Symbol;Acc:2517]	15	41005551	41111829	-1
ENSRNOG00000010784	3720.75	0.0917708	0.0336924	2.72378	0.0064539	0.0935321	Scg3	secretogranin III [Source:RGD Symbol;Acc:621209]	8	76399777	76442015	-1
ENSRNOG00000021068	748.536	0.167292	0.0615104	2.71974	0.00653339	0.0945807	Pip5k1a	phosphatidylinositol-4-phosphate 5-kinase, type 1, alpha [Source:RGD Symbol;Acc:1306127]	2	182628300	182671598	-1
ENSRNOG00000020024	410.775	0.228175	0.0839467	2.7181	0.00656587	0.0949471	Taf7	TATA-box binding protein associated factor 7 [Source:RGD Symbol;Acc:1309935]	18	29452943	29462134	-1
ENSRNOG00000028350	271.982	-0.285592	0.10509	-2.7176	0.00657577	0.0949865	Arse	arylsulfatase E [Source:RGD Symbol;Acc:1304917]	2	119038921	119046846	1
ENSRNOG00000016031	1641.75	0.127876	0.0470631	2.71713	0.00658513	0.0950182	Bicd2	BICD cargo adaptor 2 [Source:RGD Symbol;Acc:735093]	17	15259773	15304889	-1
ENSRNOG00000009552	2193.7	0.111793	0.0411639	2.7158	0.00661165	0.0952969	Serinc3	serine incorporator 3 [Source:RGD Symbol;Acc:1308390]	3	152301772	152321808	-1
ENSRNOG00000017158	18449.3	0.0620868	0.0228904	2.71235	0.00668071	0.0960832	Eif4g2	eukaryotic translation initiation factor 4, gamma 2 [Source:RGD Symbol;Acc:1305294]	1	165181434	165193588	-1
ENSRNOG00000052664	5816.13	0.0785929	0.0290186	2.70836	0.00676169	0.0971424	Tnks2	tankyrase 2 [Source:RGD Symbol;Acc:1305026]	1	234567858	234621079	1
ENSRNOG00000036688	4372.78	0.0889446	0.0328457	2.70795	0.00677001	0.0971567	Arhgdia	Rho GDP dissociation inhibitor alpha [Source:RGD Symbol;Acc:1359547]	10	105854533	105858023	-1
ENSRNOG00000014237	354.174	0.234956	0.0868125	2.70648	0.00680011	0.0974829	Zfp503	zinc finger protein 503 [Source:RGD Symbol;Acc:1312018]	15	2313060	2316848	1
ENSRNOG00000061543	8726.4	0.067578	0.0249804	2.70525	0.00682536	0.0977391	Ap2b1	adaptor related protein complex 2 subunit beta 1 [Source:RGD Symbol;Acc:71048]	10	68099547	68205013	1
ENSRNOG00000020284	1652.14	0.131688	0.0487076	2.70365	0.00685824	0.0981039	Prkar2a	protein kinase cAMP-dependent type II regulatory subunit alpha [Source:RGD Symbol;Acc:3393]	8	109395833	109455628	1
ENSRNOG00000011857	7236.81	0.0771225	0.0285337	2.70285	0.0068747	0.0982333	Mtpn	myotrophin [Source:RGD Symbol;Acc:619806]	4	64157641	64186724	-1
ENSRNOG00000005540	796.27	-0.159723	0.0591395	-2.70078	0.00691765	0.0985083	Nin	ninein [Source:RGD Symbol;Acc:1306492]	6	88525742	88627639	-1
ENSRNOG00000013507	5040.69	0.0837398	0.0310083	2.70056	0.00692228	0.0985083	Selenot	selenoprotein T [Source:RGD Symbol;Acc:1359128]	2	142804405	142821427	1
ENSRNOG00000020937	1362.12	0.125372	0.0464147	2.70113	0.0069105	0.0985083	Ubtf	upstream binding transcription factor [Source:RGD Symbol;Acc:3927]	10	87258217	87272969	-1
ENSRNOG00000069034	90.6036	-0.467959	0.173287	-2.70049	0.00692369	0.0985083	BC024063	zinc finger protein 91-like [Source:RGD Symbol;Acc:6503044]	7	7853403	7890974	-1
ENSRNOG00000011039	160.878	0.340967	0.126314	2.69937	0.00694717	0.0987099	Gch1	GTP cyclohydrolase 1 [Source:RGD Symbol;Acc:61992]	15	20402527	20437698	-1
ENSRNOG00000050113	87.9023	0.494204	0.1831	2.6991	0.00695276	0.0987099	AABR07030019.1		10	62308013	62308152	1
ENSRNOG00000020060	1539.95	0.11939	0.0443322	2.69307	0.00707973	0.100297	Atf5	activating transcription factor 5 [Source:RGD Symbol;Acc:628902]	1	95295610	95299707	-1
ENSRNOG00000065378	57.059	-0.591225	0.219512	-2.69336	0.00707366	0.100297		uncharacterized LOC120098329 [Source:RGD Symbol;Acc:41310718]	18	4101677	4108796	-1
ENSRNOG00000067849	96.319	-0.444083	0.165004	-2.69134	0.00711648	0.10071		rhotekin 2 [Source:NCBI gene (formerly Entrezgene);Acc:309729]	20	20525256	20609951	-1
ENSRNOG00000038212	572.824	-0.196402	0.0730372	-2.68907	0.00716509	0.10129	Socs6	suppressor of cytokine signaling 6 [Source:RGD Symbol;Acc:1304632]	18	82111827	82139219	-1
ENSRNOG00000038449	174.701	-0.335696	0.124978	-2.68604	0.00723042	0.102101	Tigd2	tigger transposable element derived 2 [Source:RGD Symbol;Acc:1559612]	4	88414518	88417785	1
ENSRNOG00000050780	181.938	-0.329682	0.122755	-2.6857	0.00723787	0.102101	Fpgs	folylpolyglutamate synthase [Source:RGD Symbol;Acc:1587713]	3	15972800	15993563	-1
ENSRNOG00000002595	1583.13	0.124839	0.0465047	2.68443	0.00726532	0.102379	Dpp10	dipeptidyl peptidase like 10 [Source:RGD Symbol;Acc:1306427]	13	34595868	36269292	-1
ENSRNOG00000006738	65.5118	-0.543003	0.202444	-2.68224	0.0073131	0.102943	Fbxo32	F-box protein 32 [Source:RGD Symbol;Acc:620373]	7	89730232	89765436	-1
ENSRNOG00000053562	2043.88	0.117055	0.0436495	2.6817	0.00732497	0.103001	Arx	aristaless related homeobox [Source:RGD Symbol;Acc:1562672]	X	58016233	58028142	1
ENSRNOG00000004179	94.4134	0.469577	0.175246	2.67953	0.0073726	0.10356	Nts	neurotensin [Source:RGD Symbol;Acc:621612]	7	37564533	37574423	-1
ENSRNOG00000018333	929.775	-0.163982	0.0612873	-2.67562	0.00745911	0.104665	Rbm6	RNA binding motif protein 6 [Source:RGD Symbol;Acc:1560367]	8	108452687	108552771	-1
ENSRNOG00000043098	620.146	-0.199616	0.0746504	-2.67402	0.00749491	0.105056	Mt2A	metallothionein 2A [Source:RGD Symbol;Acc:1592345]	19	10832002	10832784	-1
ENSRNOG00000008572	136.067	-0.398976	0.149252	-2.67317	0.00751371	0.105097	Ppcs	phosphopantothenoylcysteine synthetase [Source:RGD Symbol;Acc:1311399]	5	133023121	133026933	-1
ENSRNOG00000008898	207.974	-0.327405	0.122467	-2.67343	0.00750809	0.105097	Trmt44	tRNA methyltransferase 44 [Source:RGD Symbol;Acc:1308380]	14	75182029	75200147	1
ENSRNOG00000033280	3515.37	0.0869687	0.0325651	2.67061	0.00757129	0.10579	Pam	peptidylglycine alpha-amidating monooxygenase [Source:RGD Symbol;Acc:3252]	9	98122916	98271965	1
ENSRNOG00000001992	10836.8	0.0751104	0.0281297	2.67015	0.00758184	0.105826	Atp6v1a	ATPase H+ transporting V1 subunit A [Source:RGD Symbol;Acc:1596464]	11	56560974	56614694	1
ENSRNOG00000049063	123.419	-0.432793	0.162313	-2.66641	0.00766672	0.106898	AABR07044759.1	solute carrier family 16, member 9 [Source:RGD Symbol;Acc:1596295]	20	18335862	18377022	-1
ENSRNOG00000032492	19624.1	0.0645106	0.0242	2.66573	0.00768209	0.107	Usp22	ubiquitin specific peptidase 22 [Source:RGD Symbol;Acc:1310354]	10	45828622	45855497	-1
ENSRNOG00000016037	79.6901	0.485275	0.182097	2.66492	0.00770056	0.10701	Mafb	MAF bZIP transcription factor B [Source:RGD Symbol;Acc:2982]	3	148998122	149000031	-1
ENSRNOG00000027278	225.571	-0.329482	0.123666	-2.66429	0.00771516	0.10701	Pramef8	PRAME family member 8 [Source:RGD Symbol;Acc:1564061]	5	155778201	155793932	1
ENSRNOG00000046271	2099.77	0.110617	0.0415178	2.66433	0.00771424	0.10701	Gspt1	G1 to S phase transition 1 [Source:RGD Symbol;Acc:2751]	10	4362510	4397198	1
ENSRNOG00000065430	280.558	-0.263774	0.0989888	-2.66468	0.00770614	0.10701	Zfp958	zinc finger protein 958 [Source:RGD Symbol;Acc:2311392]	12	3953455	3975514	1
ENSRNOG00000057626	17498.9	0.0777308	0.0291927	2.66268	0.0077521	0.10741	Pgd	kinesin family member 1B [Source:RGD Symbol;Acc:621520]	5	159561271	159742778	-1
ENSRNOG00000018698	2171.94	0.136905	0.0514559	2.66063	0.00779948	0.107954	Wac	WW domain containing adaptor with coiled-coil [Source:RGD Symbol;Acc:1562407]	17	55923123	55982301	1
ENSRNOG00000051051	211.534	-0.298745	0.112327	-2.65959	0.00782363	0.108083	Pabir1	PP2A Aalpha (PPP2R1A) and B55A (PPP2R2A) interacting phosphatase regulator 1 [Source:RGD Symbol;Acc:1310316]	1	222112591	222116396	-1
ENSRNOG00000066201	6689.92	0.0749394	0.0281777	2.65952	0.0078251	0.108083	Lgi2	leucine-rich repeat LGI family, member 2 [Source:RGD Symbol;Acc:1310391]	14	58415965	58443407	1
ENSRNOG00000015523	249.258	-0.287476	0.108155	-2.658	0.00786063	0.10846	RGD1308147	similar to expressed sequence AW209491 [Source:RGD Symbol;Acc:1308147]	17	50542858	50549976	-1
ENSRNOG00000019549	931.593	0.158509	0.0597311	2.65371	0.00796131	0.109561	Akap12	A-kinase anchoring protein 12 [Source:RGD Symbol;Acc:70988]	1	40730123	40819886	1
ENSRNOG00000060979	2639.73	0.102842	0.0387615	2.65319	0.00797345	0.109561	Hspa13	heat shock protein family A (Hsp70) member 13 [Source:RGD Symbol;Acc:3775]	11	14373275	14389895	-1
ENSRNOG00000024376	102.921	-0.44563	0.168003	-2.65252	0.00798945	0.109667	Zfp111	zinc finger protein 111 [Source:RGD Symbol;Acc:620595]	1	79762782	79775608	-1
ENSRNOG00000031855	866.316	0.15469	0.0583376	2.65163	0.00801031	0.109839	Actr3b	actin related protein 3B [Source:RGD Symbol;Acc:1565759]	4	9262233	9355441	-1
ENSRNOG00000017969	1023.75	0.14393	0.0542933	2.65097	0.00802612	0.109942	Olfm3	olfactomedin 3 [Source:RGD Symbol;Acc:628672]	2	202729936	202952112	1
ENSRNOG00000003268	392.336	0.219562	0.0828397	2.65045	0.00803851	0.109998	Maml1	mastermind-like transcriptional coactivator 1 [Source:RGD Symbol;Acc:1308631]	10	34588646	34623338	-1
ENSRNOG00000013927	829.49	-0.164262	0.0619952	-2.64959	0.00805898	0.110051	Jag2	jagged canonical Notch ligand 2 [Source:RGD Symbol;Acc:2938]	6	131983056	132005818	-1
ENSRNOG00000063123	60.8574	-0.560097	0.211367	-2.64988	0.00805193	0.110051			9	84125192	84130338	1
ENSRNOG00000013878	638.041	-0.173904	0.0656716	-2.64809	0.00809488	0.110227	Hmgxb4	HMG-box containing 4 [Source:RGD Symbol;Acc:1305783]	19	13364807	13403563	1
ENSRNOG00000019738	400.745	-0.216907	0.0819045	-2.64829	0.00809005	0.110227	Gpr61	G protein-coupled receptor 61 [Source:RGD Symbol;Acc:1310176]	2	195782752	195789621	-1
ENSRNOG00000030830	978.197	0.160244	0.0605152	2.648	0.00809687	0.110227	Mex3d	mex-3 RNA binding family member D [Source:RGD Symbol;Acc:1310576]	7	9325488	9332096	1
ENSRNOG00000006893	798.549	0.162357	0.0613757	2.64529	0.00816203	0.111	Ppm1k	protein phosphatase, Mg2+/Mn2+ dependent, 1K [Source:RGD Symbol;Acc:1308501]	4	87612204	87636152	1
ENSRNOG00000046607	187.848	-0.337366	0.127726	-2.64132	0.00825826	0.112194	Cited4	Cbp/p300-interacting transactivator, with Glu/Asp-rich carboxy-terminal domain, 4 [Source:RGD Symbol;Acc:620113]	5	134246682	134248135	1
ENSRNOG00000029490	273.697	-0.264641	0.100238	-2.64012	0.00828776	0.112479	Znf768	zinc finger protein 768 [Source:RGD Symbol;Acc:7609558]	1	181966316	181969147	-1
ENSRNOG00000043094	11624.5	0.0653376	0.0247742	2.63732	0.00835636	0.113294	Oxct1	3-oxoacid CoA transferase 1 [Source:RGD Symbol;Acc:1584008]	2	53236368	53384714	1
ENSRNOG00000013855	259.867	-0.267886	0.101636	-2.63575	0.00839526	0.113423	Zmym1	zinc finger MYM-type containing 1 [Source:RGD Symbol;Acc:1307027]	5	139364789	139381873	-1
ENSRNOG00000019730	592.781	0.181944	0.0690362	2.63549	0.00840171	0.113423	Inppl1	inositol polyphosphate phosphatase-like 1 [Source:RGD Symbol;Acc:68396]	1	156183059	156197500	-1
ENSRNOG00000027857	147.581	-0.353334	0.1341	-2.63486	0.00841727	0.113423	Znhit3	phosphatidylinositol glycan anchor biosynthesis, class W [Source:RGD Symbol;Acc:727962]	10	69748789	69790475	-1
ENSRNOG00000033143	4896.15	0.0915712	0.0347509	2.63507	0.00841189	0.113423	Cep295nl	CEP295 N-terminal like [Source:RGD Symbol;Acc:1597046]	10	103531505	103590611	-1
ENSRNOG00000039862	685.124	0.170414	0.0646428	2.63624	0.00838294	0.113423	Cldn12	claudin 12 [Source:RGD Symbol;Acc:1561053]	4	28522678	28533801	1
ENSRNOG00000057096	2040.52	0.105042	0.0398596	2.63531	0.00840609	0.113423	Gnai1	G protein subunit alpha i1 [Source:RGD Symbol;Acc:2713]	4	16814001	16896417	1
ENSRNOG00000003100	220.342	-0.289128	0.109842	-2.63221	0.00848307	0.114105	Dusp12	dual specificity phosphatase 12 [Source:RGD Symbol;Acc:68375]	13	83122193	83131285	-1
ENSRNOG00000060229	5582.74	0.0962091	0.0365518	2.63213	0.00848506	0.114105	Arf1	ADP-ribosylation factor 1 [Source:RGD Symbol;Acc:621270]	10	43997986	44014434	-1
ENSRNOG00000010353	1976.05	0.106942	0.040636	2.6317	0.0084958	0.114133	Dnajb6	DnaJ heat shock protein family (Hsp40) member B6 [Source:RGD Symbol;Acc:1308207]	4	5452683	5556659	-1
ENSRNOG00000014352	121.037	-0.385502	0.146631	-2.62906	0.00856209	0.114907	Smim12	small integral membrane protein 12 [Source:RGD Symbol;Acc:1591379]	5	139569391	139574320	1
ENSRNOG00000009773	1435.89	0.121738	0.0463227	2.62804	0.00858779	0.115135	Elovl4	ELOVL fatty acid elongase 4 [Source:RGD Symbol;Acc:1305630]	8	84702362	84729697	-1
ENSRNOG00000003541	808.085	-0.173062	0.0658933	-2.6264	0.00862932	0.115561	Pggt1b	protein geranylgeranyltransferase type I subunit beta [Source:RGD Symbol;Acc:621754]	18	38952914	38995503	-1
ENSRNOG00000008487	933.122	0.150464	0.0572957	2.6261	0.008637	0.115561	Amotl2	angiomotin like 2 [Source:RGD Symbol;Acc:70977]	8	103302992	103318910	1
ENSRNOG00000064380	253.811	-0.275948	0.105125	-2.62495	0.0086662	0.115835			16	17291205	17299523	-1
ENSRNOG00000071023	676.351	-0.174984	0.0666858	-2.624	0.00869036	0.116041	Zfp347	zinc finger protein 347 [Source:RGD Symbol;Acc:620185]	7	7459701	7484430	1
ENSRNOG00000017708	2324.35	0.131693	0.0502202	2.6223	0.00873373	0.116503	Pcbp1	poly(rC) binding protein 1 [Source:RGD Symbol;Acc:1561319]	4	118972661	118976500	-1
ENSRNOG00000010743	82.2271	-0.494728	0.188698	-2.6218	0.00874667	0.116558	Fdxacb1	ferredoxin-fold anticodon binding domain containing 1 [Source:RGD Symbol;Acc:1562252]	8	51113397	51118308	1
ENSRNOG00000003645	3301	0.0951873	0.0363508	2.61858	0.00882973	0.117546	Hnrnpab	heterogeneous nuclear ribonucleoprotein A/B [Source:RGD Symbol;Acc:69255]	10	35857041	35863344	-1
ENSRNOG00000013764	281.075	-0.258704	0.0988669	-2.61669	0.00887866	0.118079	Fam118a	family with sequence similarity 118, member A [Source:RGD Symbol;Acc:1560783]	7	116146716	116178971	1
ENSRNOG00000057347	176.256	0.328033	0.125587	2.61199	0.00900174	0.119596	Cebpb	CCAAT/enhancer binding protein beta [Source:RGD Symbol;Acc:2327]	3	156397052	156399473	1
ENSRNOG00000014297	91.8908	0.453498	0.17383	2.60885	0.00908464	0.120456	Sdc4	syndecan 4 [Source:RGD Symbol;Acc:3650]	3	153154896	153173580	-1
ENSRNOG00000000474	614.777	-0.183754	0.0704673	-2.60765	0.00911659	0.120758	Rgl2	ral guanine nucleotide dissociation stimulator-like 2 [Source:RGD Symbol;Acc:1302985]	20	4948497	4969911	-1
ENSRNOG00000014496	173.5	-0.328463	0.126145	-2.60385	0.00921822	0.121739	Coro6	coronin 6 [Source:RGD Symbol;Acc:708560]	10	62311660	62319659	1
ENSRNOG00000017329	159.665	-0.34741	0.13358	-2.60076	0.00930186	0.122722	Tmem129	transmembrane protein 129, E3 ubiquitin ligase [Source:RGD Symbol;Acc:1310828]	14	77065841	77070865	1
ENSRNOG00000012918	1958.03	0.105472	0.0405896	2.59851	0.00936297	0.123405	Mtmr6	myotubularin related protein 6 [Source:RGD Symbol;Acc:1305378]	15	34419903	34457861	1
ENSRNOG00000017349	1866.85	0.109819	0.042269	2.59811	0.00937391	0.123426	Tbc1d10b	TBC1 domain family, member 10b [Source:RGD Symbol;Acc:1309191]	1	181814972	181826628	-1
ENSRNOG00000001456	2582.6	0.0949787	0.0365721	2.59703	0.00940339	0.123692	Nup153	nucleoporin 153 [Source:RGD Symbol;Acc:3216]	17	17972217	18024876	1
ENSRNOG00000016631	125.176	-0.385515	0.148469	-2.59659	0.0094153	0.123725	Zfp276	zinc finger protein (C2H2 type) 276 [Source:RGD Symbol;Acc:1307469]	19	51290777	51304049	1
ENSRNOG00000007044	105.515	-0.405045	0.156013	-2.59623	0.00942526	0.123733	L3mbtl1	L3MBTL histone methyl-lysine binding protein 1 [Source:RGD Symbol;Acc:1307316]	3	151602980	151631233	1
ENSRNOG00000020930	2289.52	0.104842	0.0404082	2.59458	0.00947078	0.124208	Atxn7l3	ataxin 7-like 3 [Source:RGD Symbol;Acc:1311493]	10	87243587	87250620	-1
ENSRNOG00000060559	875.109	0.457969	0.176621	2.59295	0.00951565	0.124673	Scarna10	small Cajal body-specific RNA 10 [Source:RGD Symbol;Acc:15013416]	4	157986558	157986885	-1
ENSRNOG00000061795	569.409	0.185174	0.0714557	2.59146	0.0095571	0.124969	Rbm4b	RNA binding motif protein 4B [Source:RGD Symbol;Acc:1359343]	1	202047927	202058020	1
ENSRNOG00000063144	80.2028	-0.474657	0.183161	-2.59148	0.00955653	0.124969		zinc finger protein 235-like [Source:RGD Symbol;Acc:7498933]	1	79799769	79808465	1
ENSRNOG00000013977	7658.16	0.0850905	0.0328441	2.59074	0.00957694	0.125105	Bzw1	basic leucine zipper and W2 domains 1 [Source:RGD Symbol;Acc:735129]	9	59930744	59944430	1
ENSRNOG00000013009	3279.45	0.0906744	0.035007	2.59018	0.00959268	0.125114	Ldha	lactate dehydrogenase A [Source:RGD Symbol;Acc:2996]	1	97366021	97433472	1
ENSRNOG00000069539	407.544	-0.221373	0.085471	-2.59004	0.00959654	0.125114	Zfp74	zinc finger protein 74 [Source:RGD Symbol;Acc:1563223]	1	85158980	85183522	-1
ENSRNOG00000028211	811.028	0.167861	0.0648711	2.58761	0.00966445	0.125875	Akap17a	A-kinase anchoring protein 17A [Source:RGD Symbol;Acc:1564640]	12	16310437	16314479	-1
ENSRNOG00000002757	555.252	-0.189512	0.0733521	-2.58359	0.00977781	0.127227	Tada2a	transcriptional adaptor 2A [Source:RGD Symbol;Acc:1309959]	10	68966502	69014105	-1
ENSRNOG00000000341	411.663	-0.211277	0.0817998	-2.58286	0.00979856	0.127372	Nid2	nidogen 2 [Source:RGD Symbol;Acc:1311685]	15	4458084	4513843	-1
ENSRNOG00000003241	3413.66	0.104166	0.0403448	2.58189	0.0098261	0.127479	Gabrg2	gamma-aminobutyric acid type A receptor subunit gamma 2 [Source:RGD Symbol;Acc:61966]	10	26374694	26464346	-1
ENSRNOG00000008307	430.131	-0.213826	0.0828085	-2.58218	0.00981796	0.127479	Nanp	N-acetylneuraminic acid phosphatase [Source:RGD Symbol;Acc:1306009]	3	139826549	139841648	-1
ENSRNOG00000000697	3318.03	0.0947391	0.0367229	2.57984	0.00988467	0.128114	Coro1c	coronin 1C [Source:RGD Symbol;Acc:1564490]	12	42712991	42785179	1
ENSRNOG00000021026	588.71	-0.194628	0.0754612	-2.57918	0.00990339	0.128231	Zfp687	zinc finger protein 687 [Source:RGD Symbol;Acc:2323182]	2	182572662	182583647	-1
ENSRNOG00000012739	171.706	-0.34478	0.133827	-2.5763	0.00998637	0.129121	Brf2	BRF2, RNA polymerase III transcription initiation factor subunit [Source:RGD Symbol;Acc:1308817]	16	64928300	64933059	1
ENSRNOG00000036661	166.934	-0.33893	0.131566	-2.57612	0.00999158	0.129121	Rab40b	Rab40b, member RAS oncogene family [Source:RGD Symbol;Acc:1305663]	10	106631514	106659090	-1
ENSRNOG00000011066	9360.23	0.0712268	0.0276654	2.57458	0.0100362	0.129444	Marchf6	membrane associated ring-CH-type finger 6 [Source:RGD Symbol;Acc:1565757]	2	82455689	82532910	-1
ENSRNOG00000028834	2129.34	-0.113945	0.0442525	-2.57489	0.0100272	0.129444	Polr2a	RNA polymerase II subunit A [Source:RGD Symbol;Acc:1587326]	10	54452441	54478455	-1
ENSRNOG00000008193	562.568	-0.185435	0.072071	-2.57295	0.0100835	0.129928	Cr1l	complement C3b/C4b receptor 1 like [Source:RGD Symbol;Acc:2399]	13	106574858	106660445	-1
ENSRNOG00000017746	278.874	0.258717	0.100616	2.57133	0.0101309	0.130307	Pard6a	par-6 family cell polarity regulator alpha [Source:RGD Symbol;Acc:1303273]	19	33589542	33591900	1
ENSRNOG00000029145	253.901	0.274157	0.106623	2.57127	0.0101326	0.130307	AY172581.2		MT	15348	15415	-1
ENSRNOG00000001868	1920.72	0.108276	0.0421309	2.56998	0.0101705	0.130414	Crkl	CRK like proto-oncogene, adaptor protein [Source:RGD Symbol;Acc:1308531]	11	83526530	83563238	-1
ENSRNOG00000002750	932.477	0.148457	0.0577735	2.56964	0.0101803	0.130414	Rc3h1	ring finger and CCCH-type domains 1 [Source:RGD Symbol;Acc:1563512]	13	73173946	73238839	1
ENSRNOG00000004099	3540.56	0.0887987	0.0345453	2.5705	0.0101552	0.130414	R3hdm1	R3H domain containing 1 [Source:RGD Symbol;Acc:1307497]	13	39595848	39733876	1
ENSRNOG00000062806	726.225	0.159961	0.0622372	2.57018	0.0101647	0.130414	Bex4	brain expressed, X-linked 4 [Source:NCBI gene (formerly Entrezgene);Acc:501624]	X	99131942	99133531	1
ENSRNOG00000024501	440.342	0.198749	0.0773656	2.56896	0.0102004	0.130546	Rgs3	regulator of G-protein signaling 3 [Source:RGD Symbol;Acc:3566]	5	76022001	76161894	1
ENSRNOG00000043370	2313.74	0.108646	0.0423358	2.56628	0.0102795	0.131431	Fubp1	far upstream element binding protein 1 [Source:RGD Symbol;Acc:1591892]	2	241159512	241186602	1
ENSRNOG00000004535	62.3894	-0.534604	0.208413	-2.56512	0.010314	0.131744	Kcng3	potassium voltage-gated channel modifier subfamily G member 3 [Source:RGD Symbol;Acc:628832]	6	11051134	11099264	1
ENSRNOG00000029903	6973.01	0.0775794	0.0302512	2.56451	0.0103322	0.131754	Spock3	SPARC/osteonectin, cwcv and kazal like domains proteoglycan 3 [Source:RGD Symbol;Acc:1305672]	16	26383383	26815205	-1
ENSRNOG00000062959	2535.5	0.11512	0.0448913	2.56443	0.0103346	0.131754	Ccnd2	cyclin D2 [Source:RGD Symbol;Acc:621083]	4	159962363	159989495	-1
ENSRNOG00000014084	900.48	-0.147375	0.0575071	-2.56273	0.0103854	0.132274	Sp1	Sp1 transcription factor [Source:RGD Symbol;Acc:3738]	7	133541491	133571961	1
ENSRNOG00000061544	7449.89	0.072616	0.0283465	2.56173	0.0104152	0.132526	Spock2	SPARC/osteonectin, cwcv and kazal like domains proteoglycan 2 [Source:RGD Symbol;Acc:1308568]	20	28033475	28064272	1
ENSRNOG00000006426	8948.47	0.068545	0.0267652	2.56097	0.010438	0.132689	Syt1	synaptotagmin 1 [Source:RGD Symbol;Acc:3803]	7	43815785	44357803	-1
ENSRNOG00000062776	384.892	-0.226868	0.08861	-2.56029	0.0104584	0.13282	Zfp563	zinc finger protein 563 [Source:RGD Symbol;Acc:1308729]	7	12244675	12266003	1
ENSRNOG00000008703	2807.32	0.0960339	0.0375192	2.5596	0.0104794	0.132832	Rnps1	RNA binding protein with serine rich domain 1 [Source:RGD Symbol;Acc:1307522]	10	13445653	13455858	1
ENSRNOG00000049336	459.931	-0.200109	0.0781721	-2.55986	0.0104716	0.132832	Lime1	Lck interacting transmembrane adaptor 1 [Source:RGD Symbol;Acc:1562795]	3	168490074	168493127	1
ENSRNOG00000031896	1836.56	0.113844	0.0444833	2.55926	0.0104896	0.132835	Stt3a	STT3 oligosaccharyltransferase complex catalytic subunit A [Source:RGD Symbol;Acc:1565793]	8	36446788	36483293	-1
ENSRNOG00000070777	156.841	-0.340164	0.132987	-2.55787	0.0105315	0.133238	P2ry4	pyrimidinergic receptor P2Y4 [Source:NCBI gene (formerly Entrezgene);Acc:63843]	X	65683232	65721748	-1
ENSRNOG00000003127	226.263	-0.282997	0.110663	-2.55727	0.0105497	0.133341	Spryd4	SPRY domain containing 4 [Source:RGD Symbol;Acc:1306649]	7	633394	637557	-1
ENSRNOG00000014007	546.501	0.18174	0.0711512	2.55428	0.0106409	0.134365	Gfod1	glucose-fructose oxidoreductase domain containing 1 [Source:RGD Symbol;Acc:1311507]	17	21399479	21499938	1
ENSRNOG00000020651	2097.05	0.103827	0.0406885	2.55174	0.0107186	0.135218	Cars	cysteinyl-tRNA synthetase [Source:RGD Symbol;Acc:1310747]	1	198753691	198795941	-1
ENSRNOG00000016288	765.949	-0.1574	0.0617304	-2.5498	0.0107783	0.135831	Tcea2	transcription elongation factor A2 [Source:RGD Symbol;Acc:61825]	3	168796331	168804116	1
ENSRNOG00000024241	1458.51	-0.120416	0.0472315	-2.54949	0.010788	0.135831	Cdc23	cell division cycle 23 [Source:RGD Symbol;Acc:1304819]	18	26236890	26291163	-1
ENSRNOG00000001515	716.149	0.157252	0.0618527	2.54236	0.0110106	0.137795	Map3k20	mitogen-activated protein kinase kinase kinase 20 [Source:RGD Symbol;Acc:1561394]	3	57130551	57289626	1
ENSRNOG00000003890	3666.29	0.0915032	0.0359901	2.54245	0.0110077	0.137795	Nap1l1	nucleosome assembly protein 1-like 1 [Source:RGD Symbol;Acc:71094]	7	46933356	46956593	1
ENSRNOG00000004060	40859.4	0.0543809	0.0213971	2.54151	0.0110373	0.137795	Calm1	calmodulin 1 [Source:RGD Symbol;Acc:2257]	6	119487621	119498227	1
ENSRNOG00000004438	8594.41	0.071429	0.0280963	2.54229	0.0110129	0.137795	Cntn1	contactin 1 [Source:RGD Symbol;Acc:621300]	7	123372792	123558541	1
ENSRNOG00000009102	1136.46	0.128929	0.0507268	2.54163	0.0110336	0.137795	Fermt2	FERM domain containing kindlin 2 [Source:RGD Symbol;Acc:1311799]	15	18682927	18751811	-1
ENSRNOG00000011627	5844.05	0.0800144	0.0314772	2.54198	0.0110226	0.137795	Zfr	zinc finger RNA binding protein [Source:RGD Symbol;Acc:1311890]	2	61137611	61200322	1
ENSRNOG00000012929	2062.11	0.124349	0.0488948	2.54319	0.0109845	0.137795	Wsb1	WD repeat and SOCS box-containing 1 [Source:MGI Symbol;Acc:MGI:1926139]	10	64202763	64219019	-1
ENSRNOG00000066036	668.971	-0.16735	0.065863	-2.54089	0.0110572	0.137913	Mis12	MIS12 kinetochore complex component [Source:RGD Symbol;Acc:1564837]	10	55739564	55751068	1
ENSRNOG00000050695	241.929	-0.277769	0.109352	-2.54013	0.011081	0.13808	Zfp7	zinc finger protein 7 [Source:RGD Symbol;Acc:1310636]	7	108607689	108618185	1
ENSRNOG00000009482	81.4693	0.46195	0.18195	2.53889	0.0111205	0.138442	Emx2	empty spiracles homeobox 2 [Source:RGD Symbol;Acc:1564797]	1	258626584	258633594	1
ENSRNOG00000020206	2486.54	0.0998208	0.0393874	2.53433	0.0112663	0.140125	Ctsd	cathepsin D [Source:RGD Symbol;Acc:621511]	1	197527467	197539488	-1
ENSRNOG00000021007	299.812	-0.253668	0.100127	-2.53345	0.0112946	0.140345	Snx15	sorting nexin 15 [Source:RGD Symbol;Acc:1305803]	1	203417029	203426247	-1
ENSRNOG00000047035	196.159	-0.299473	0.118228	-2.533	0.011309	0.140392	Fadd	Fas associated via death domain [Source:RGD Symbol;Acc:628700]	1	199739994	199745653	-1
ENSRNOG00000003520	5154.03	0.081572	0.0322139	2.5322	0.0113351	0.140518	Prdx2	peroxiredoxin 2 [Source:RGD Symbol;Acc:3838]	19	23180930	23186194	-1
ENSRNOG00000029178	2074.58	-0.107476	0.0424522	-2.53171	0.0113509	0.140518	Abcc5	ATP binding cassette subfamily C member 5 [Source:RGD Symbol;Acc:70913]	11	80473872	80567253	1
ENSRNOG00000060335	1569.46	0.11243	0.044403	2.53203	0.0113403	0.140518	Strn3	striatin 3 [Source:RGD Symbol;Acc:621827]	6	69047776	69134102	-1
ENSRNOG00000007834	4986.47	0.0788151	0.0311605	2.52933	0.0114281	0.141342	Cand1	cullin-associated and neddylation-dissociated 1 [Source:RGD Symbol;Acc:620479]	7	54680900	54718993	-1
ENSRNOG00000018467	76.7824	-0.472325	0.186825	-2.52816	0.0114661	0.141679	Mitd1	microtubule interacting and trafficking domain containing 1 [Source:RGD Symbol;Acc:1307700]	9	40113946	40125289	-1
ENSRNOG00000032946	349.955	-0.218666	0.0865291	-2.52708	0.0115014	0.141983	Pdzd7	PDZ domain containing 7 [Source:RGD Symbol;Acc:1309882]	1	243888281	243906839	-1
ENSRNOG00000013339	330.877	0.23502	0.0930134	2.52673	0.0115129	0.141993	Gmeb2	glucocorticoid modulatory element binding protein 2 [Source:RGD Symbol;Acc:620481]	3	168362650	168400788	-1
ENSRNOG00000006028	756.513	-0.157854	0.06249	-2.52607	0.0115348	0.14213	Tubgcp6	tubulin, gamma complex associated protein 6 [Source:RGD Symbol;Acc:1307743]	7	120177686	120199011	-1
ENSRNOG00000001449	1423.64	0.128441	0.0508728	2.52474	0.0115783	0.142534	Pom121	POM121 transmembrane nucleoporin [Source:RGD Symbol;Acc:620680]	12	21276913	21294294	1
ENSRNOG00000013067	67.6466	0.492284	0.195079	2.52351	0.0116191	0.142903	Phf21b	PHD finger protein 21B [Source:RGD Symbol;Acc:1308739]	7	115915412	115984215	-1
ENSRNOG00000025155	5061.01	0.0813466	0.0322578	2.52176	0.0116768	0.143479	Lmtk2	lemur tyrosine kinase 2 [Source:RGD Symbol;Acc:1598332]	12	10426777	10508750	-1
ENSRNOG00000009084	108.506	-0.393722	0.156236	-2.52005	0.0117338	0.144046	Rpusd3	RNA pseudouridine synthase D3 [Source:RGD Symbol;Acc:1307582]	4	146558562	146562794	-1
ENSRNOG00000019485	975.295	-0.136175	0.0540525	-2.5193	0.0117587	0.144218	Kat8	branched chain ketoacid dehydrogenase kinase [Source:RGD Symbol;Acc:2198]	1	182515327	182536633	1
ENSRNOG00000006261	429.559	-0.200348	0.0795451	-2.51868	0.0117797	0.144342	Papolg	poly(A) polymerase gamma [Source:RGD Symbol;Acc:1310337]	14	97827712	97861024	-1
ENSRNOG00000003116	537.164	-0.182383	0.0724377	-2.51778	0.0118096	0.144522	Dph1	diphthamide biosynthesis 1 [Source:RGD Symbol;Acc:1562694]	10	60026048	60039850	-1
ENSRNOG00000021270	256.697	-0.259402	0.103036	-2.51759	0.0118162	0.144522	Trmt6	tRNA methyltransferase 6 [Source:RGD Symbol;Acc:1308877]	3	120074911	120086559	-1
ENSRNOG00000060355	353.51	-0.226697	0.0900794	-2.51663	0.0118482	0.144779	H1f5	H1.5 linker histone, cluster member [Source:RGD Symbol;Acc:1590638]	17	42726127	42769160	1
ENSRNOG00000020450	263.269	-0.249714	0.0992458	-2.51612	0.0118655	0.144858	Slc26a6	solute carrier family 26 member 6 [Source:RGD Symbol;Acc:1310197]	8	109559642	109569778	1
ENSRNOG00000001891	187.804	-0.316058	0.125657	-2.51524	0.011895	0.145084	Gnb1l	G protein subunit beta 1 like [Source:RGD Symbol;Acc:1594165]	11	82432627	82507466	-1
ENSRNOG00000001597	4018.68	0.0794169	0.0316095	2.51244	0.0119901	0.145975	Atf2	activating transcription factor 2 [Source:RGD Symbol;Acc:621862]	3	58718332	58795236	-1
ENSRNOG00000012237	2404.03	0.107827	0.0429131	2.51269	0.0119814	0.145975	Rdx	radixin [Source:RGD Symbol;Acc:1359472]	8	52379494	52437678	1
ENSRNOG00000051711	2808.88	0.092913	0.0370044	2.51087	0.0120435	0.146491	Kpna1	karyopherin subunit alpha 1 [Source:RGD Symbol;Acc:735064]	11	64717563	64774623	-1
ENSRNOG00000002044	164.6	-0.329755	0.131382	-2.5099	0.0120766	0.146624	Gtpbp8	GTP-binding protein 8 (putative) [Source:RGD Symbol;Acc:1310025]	11	55945795	55955635	1
ENSRNOG00000069709	430.859	0.206217	0.0821512	2.51022	0.0120656	0.146624	Tmem167b	transmembrane protein 167B [Source:RGD Symbol;Acc:1564454]	2	196192185	196198158	-1
ENSRNOG00000057934	4109.46	0.0794382	0.031677	2.50775	0.0121501	0.147382	Tmx1	thioredoxin-related transmembrane protein 1 [Source:RGD Symbol;Acc:1308455]	6	88960695	88971301	1
ENSRNOG00000049127	2403.05	0.0950036	0.0379148	2.50571	0.0122206	0.148101	Smap1	small ArfGAP 1 [Source:RGD Symbol;Acc:1585595]	9	26249978	26342170	-1
ENSRNOG00000013916	1723.36	0.126795	0.0506551	2.50311	0.0123106	0.148987	Nefm	neurofilament medium [Source:RGD Symbol;Acc:3160]	15	42360454	42365755	-1
ENSRNOG00000023985	225.088	-0.27514	0.109926	-2.50295	0.0123162	0.148987	Fan1	FANCD2 and FANCI associated nuclease 1 [Source:RGD Symbol;Acc:1566323]	1	117917099	117944977	-1
ENSRNOG00000007707	225.388	-0.274138	0.10956	-2.50217	0.0123436	0.149182	Zfp467	zinc finger protein 467 [Source:RGD Symbol;Acc:1561603]	4	77385758	77392229	-1
ENSRNOG00000020918	511.867	0.185818	0.0743027	2.50083	0.0123903	0.149609	Ccnd1	cyclin D1 [Source:RGD Symbol;Acc:68384]	1	200089002	200098602	-1
ENSRNOG00000066193	127.827	-0.3738	0.149555	-2.49942	0.0124398	0.150071	Zfp862	zinc finger protein 862 [Source:RGD Symbol;Acc:1598054]	4	77453037	77481995	1
ENSRNOG00000009233	264.814	-0.260323	0.104221	-2.49779	0.0124969	0.150622	Ankrd49	ankyrin repeat domain 49 [Source:RGD Symbol;Acc:1311759]	8	11627518	11632207	-1
ENSRNOG00000021824	912.084	0.153791	0.0616977	2.49266	0.012679	0.152286	Dnajb1	DnaJ heat shock protein family (Hsp40) member B1 [Source:RGD Symbol;Acc:1304725]	19	24522717	24526458	-1
ENSRNOG00000031816	400.513	-0.20393	0.0818139	-2.49261	0.012681	0.152286	Nckipsd	NCK interacting protein with SH3 domain [Source:RGD Symbol;Acc:1311323]	8	109511658	109522246	1
ENSRNOG00000059857	108.211	-0.399498	0.160237	-2.49317	0.0126608	0.152286	Rnd1	Rho family GTPase 1 [Source:RGD Symbol;Acc:1306338]	7	129821311	129828399	-1
ENSRNOG00000013869	889.072	0.151111	0.0606499	2.49153	0.0127193	0.15247	Kcnj4	potassium inwardly-rectifying channel, subfamily J, member 4 [Source:RGD Symbol;Acc:621436]	7	111047094	111074151	-1
ENSRNOG00000021614	3350.6	0.106609	0.0427869	2.49163	0.0127158	0.15247	Kmt2e	lysine methyltransferase 2E [Source:RGD Symbol;Acc:1309641]	4	11658979	11727373	-1
ENSRNOG00000010789	827.403	-0.158876	0.0637954	-2.4904	0.0127599	0.152818	Dusp7	dual specificity phosphatase 7 [Source:RGD Symbol;Acc:735026]	8	107008528	107016404	1
ENSRNOG00000001773	1003.98	0.143874	0.0577991	2.48921	0.0128028	0.153194	Senp2	SUMO specific peptidase 2 [Source:RGD Symbol;Acc:708378]	11	78981432	79018238	-1
ENSRNOG00000018487	4565.69	0.0821494	0.0330202	2.48785	0.0128518	0.153642	Slc3a2	solute carrier family 3 member 2 [Source:RGD Symbol;Acc:3073]	1	205604468	205618931	-1
ENSRNOG00000028674	948.207	-0.145196	0.0583701	-2.4875	0.0128644	0.153653	Fbxw5	F-box and WD repeat domain containing 5 [Source:RGD Symbol;Acc:1305661]	3	8322543	8327092	1
ENSRNOG00000010438	176.747	-0.30532	0.122788	-2.48657	0.012898	0.153712	Cpt1b	carnitine palmitoyltransferase 1B [Source:RGD Symbol;Acc:2397]	7	120491354	120500404	-1
ENSRNOG00000024142	1163.85	-0.135376	0.0544536	-2.48609	0.0129157	0.153712	Arglu1	arginine and glutamate rich 1 [Source:RGD Symbol;Acc:1310061]	16	80753315	80777349	1
ENSRNOG00000031420	200.226	-0.297264	0.119558	-2.48636	0.0129058	0.153712	Hyal2	hyaluronidase 2 [Source:RGD Symbol;Acc:620321]	8	108243133	108246850	1
ENSRNOG00000059408	1808.33	-0.131613	0.0529245	-2.48681	0.0128894	0.153712	Prr12	proline rich 12 [Source:RGD Symbol;Acc:1309896]	1	95509931	95533652	-1
ENSRNOG00000056637	500.372	-0.192005	0.0773032	-2.48379	0.0129992	0.154567	Abhd16a	abhydrolase domain containing 16A, phospholipase [Source:RGD Symbol;Acc:1303164]	20	3719091	3733927	-1
ENSRNOG00000004973	3562.01	0.0848931	0.0341866	2.48323	0.0130199	0.154625	Ppp2r5c	protein phosphatase 2, regulatory subunit B', gamma [Source:RGD Symbol;Acc:1585097]	6	129461648	129598346	1
ENSRNOG00000016849	1881.96	0.102396	0.0412385	2.48302	0.0130274	0.154625	Ppp2r5d	protein phosphatase 2, regulatory subunit B', delta [Source:RGD Symbol;Acc:1306666]	9	14268745	14300400	1
ENSRNOG00000028062	2145.85	0.100266	0.0403869	2.48264	0.0130414	0.154652	Arpc5	actin related protein 2/3 complex, subunit 5 [Source:RGD Symbol;Acc:1311791]	13	64887136	64913410	1
ENSRNOG00000010409	1707.11	-0.107637	0.0433877	-2.48082	0.0131082	0.155224	Nol6	nucleolar protein 6 [Source:RGD Symbol;Acc:1308033]	5	56260830	56270336	-1
ENSRNOG00000014525	3435.99	0.0859742	0.0346657	2.4801	0.0131347	0.155224	Hspd1	heat shock protein family D (Hsp60) member 1 [Source:RGD Symbol;Acc:621314]	9	56579201	56589662	-1
ENSRNOG00000016924	8000.76	0.0646862	0.0260789	2.4804	0.0131235	0.155224	Acly	ATP citrate lyase [Source:RGD Symbol;Acc:2018]	10	85412049	85463320	-1
ENSRNOG00000020250	366.397	-0.212236	0.0855775	-2.48005	0.0131365	0.155224	Pcgf6	polycomb group ring finger 6 [Source:RGD Symbol;Acc:1306904]	1	245925360	245944914	-1
ENSRNOG00000000774	12748.1	0.058948	0.0237863	2.47823	0.0132034	0.155876	Gabbr1	gamma-aminobutyric acid type B receptor subunit 1 [Source:RGD Symbol;Acc:621537]	20	1464534	1493994	-1
ENSRNOG00000050343	1079.42	0.130415	0.05264	2.47748	0.0132313	0.156066	Jmy	junction mediating and regulatory protein, p53 cofactor [Source:RGD Symbol;Acc:1585601]	2	24668854	24731006	-1
ENSRNOG00000012455	3059.48	0.0943328	0.0380958	2.4762	0.013279	0.156489	Tardbp	TAR DNA binding protein [Source:RGD Symbol;Acc:1310906]	5	159051799	159062055	-1
ENSRNOG00000020871	549.022	-0.18268	0.0738074	-2.47508	0.0133205	0.156699	Ltbp4	latent transforming growth factor beta binding protein 4 [Source:RGD Symbol;Acc:1307033]	1	82600136	82632178	-1
ENSRNOG00000057031	1659.63	0.111936	0.0452252	2.47509	0.0133203	0.156699	Six3	SIX homeobox 3 [Source:RGD Symbol;Acc:620909]	6	9036434	9053301	-1
ENSRNOG00000004026	10331.7	0.0663115	0.0268154	2.47289	0.0134027	0.157387	Atp2b1	ATPase plasma membrane Ca2+ transporting 1 [Source:RGD Symbol;Acc:621303]	7	33735871	33843295	1
ENSRNOG00000015619	1503.8	0.111505	0.0450907	2.4729	0.0134022	0.157387	Agfg1	ArfGAP with FG repeats 1 [Source:RGD Symbol;Acc:1560041]	9	84125120	84178128	1
ENSRNOG00000007048	2228.08	0.0979422	0.0396339	2.47117	0.0134672	0.158004	Rap1b	RAP1B, member of RAS oncogene family [Source:RGD Symbol;Acc:620577]	7	53423130	53456370	-1
ENSRNOG00000000105	2377.62	0.0960855	0.0389784	2.4651	0.0136975	0.160504	Cplx2	complexin 2 [Source:RGD Symbol;Acc:70945]	17	10222347	10293855	-1
ENSRNOG00000054549	3019.61	-0.0864578	0.0350753	-2.46492	0.0137045	0.160504	Lss	lanosterol synthase [Source:RGD Symbol;Acc:620955]	20	12092774	12118762	-1
ENSRNOG00000012655	655.821	-0.182144	0.0739509	-2.46304	0.0137766	0.161174	Adamts6	ADAM metallopeptidase with thrombospondin type 1 motif, 6 [Source:RGD Symbol;Acc:1307678]	2	35421510	35633298	1
ENSRNOG00000020567	304.687	-0.244871	0.0994284	-2.46279	0.013786	0.161174	Fibp	FGF1 intracellular binding protein [Source:RGD Symbol;Acc:628715]	1	202768078	202772399	1
ENSRNOG00000025497	239.708	-0.265695	0.107936	-2.46161	0.0138315	0.161562	Fbxl6	F-box and leucine-rich repeat protein 6 [Source:RGD Symbol;Acc:1359687]	7	108257160	108262513	-1
ENSRNOG00000015268	378.187	-0.208589	0.084759	-2.46096	0.0138566	0.16157	Plpp6	phospholipid phosphatase 6 [Source:RGD Symbol;Acc:1566000]	1	226679100	226681949	1
ENSRNOG00000054157	671.088	0.162211	0.0659127	2.46099	0.0138553	0.16157	Nadk2	NAD kinase 2, mitochondrial [Source:RGD Symbol;Acc:1306809]	2	58117674	58159808	1
ENSRNOG00000058586	1296.92	0.119952	0.0487734	2.45938	0.0139178	0.162141	Tyro3	TYRO3 protein tyrosine kinase [Source:RGD Symbol;Acc:3923]	3	106777635	106797142	1
ENSRNOG00000054391	7071.35	0.070474	0.0286627	2.45873	0.0139428	0.162148	Snrpn	SNRPN upstream reading frame [Source:RGD Symbol;Acc:69269]	1	111101329	111123634	-1
ENSRNOG00000056728	1407.62	0.112628	0.0458028	2.45898	0.0139332	0.162148			X	152201098	152220801	-1
ENSRNOG00000004927	230.584	-0.266914	0.108588	-2.45805	0.0139693	0.162171	Supt7l	SPT7 like, STAGA complex subunit gamma [Source:RGD Symbol;Acc:1562206]	6	24933923	24944654	1
ENSRNOG00000035499	59.6234	0.536456	0.218218	2.45835	0.0139578	0.162171	Mir124-2	microRNA 124-2 [Source:RGD Symbol;Acc:2325576]	2	100134866	100134974	1
ENSRNOG00000018087	2085.74	0.101263	0.0412476	2.45501	0.0140882	0.163343	Vim	vimentin [Source:RGD Symbol;Acc:621646]	17	76668647	76677187	1
ENSRNOG00000024549	458.195	-0.192719	0.0785058	-2.45483	0.0140949	0.163343	Pwwp3a	PWWP domain containing 3A, DNA repair factor [Source:RGD Symbol;Acc:1308340]	7	9465195	9481966	-1
ENSRNOG00000010350	6808.39	0.0682526	0.0278166	2.45366	0.014141	0.163734	Rcan2	regulator of calcineurin 2 [Source:RGD Symbol;Acc:69198]	9	16959480	17174856	-1
ENSRNOG00000003723	4143.35	0.0770927	0.0314462	2.45157	0.0142233	0.164257	Wdr26	WD repeat domain 26 [Source:RGD Symbol;Acc:1565589]	13	92930285	92977295	-1
ENSRNOG00000048718	722.782	-0.1621	0.0661069	-2.45209	0.0142028	0.164257	Ccdc71	coiled-coil domain containing 71 [Source:RGD Symbol;Acc:1566341]	8	109146359	109165216	1
ENSRNOG00000054334	235.965	-0.272119	0.111087	-2.4496	0.0143016	0.165016	Abhd10	abhydrolase domain containing 10, depalmitoylase [Source:RGD Symbol;Acc:1308084]	11	55081049	55107866	1
ENSRNOG00000039777	139.065	-0.372504	0.152237	-2.44687	0.0144101	0.166124	Ttf1	transcription termination factor 1 [Source:RGD Symbol;Acc:1565673]	3	12384655	12409257	1
ENSRNOG00000012106	442.028	0.213029	0.0870892	2.4461	0.0144411	0.166337	Dnaja4	DnaJ heat shock protein family (Hsp40) member A4 [Source:RGD Symbol;Acc:1310035]	8	55085464	55101207	1
ENSRNOG00000009439	20329.4	0.0617246	0.0252474	2.44479	0.0144938	0.166798	Eef1a1	eukaryotic translation elongation factor 1 alpha 1 [Source:RGD Symbol;Acc:67387]	8	79341557	79344839	-1
ENSRNOG00000069581	544.014	-0.172261	0.0704779	-2.44418	0.0145181	0.166932	Rpl22	ribosomal protein L22 [Source:RGD Symbol;Acc:621189]	5	162833740	162843368	1
ENSRNOG00000009815	2114.35	-0.100295	0.0410997	-2.44029	0.0146756	0.168305	Pnma2	PNMA family member 2 [Source:RGD Symbol;Acc:1307266]	15	41112009	41121427	1
ENSRNOG00000002565	2428.82	0.0906549	0.0371543	2.43996	0.0146889	0.168313	Taf1	TATA-box binding protein associated factor 1 [Source:RGD Symbol;Acc:1562050]	X	66640982	66716543	1
ENSRNOG00000017298	119.51	-0.371454	0.15233	-2.43848	0.0147492	0.168857	Cutc	cutC copper transporter [Source:RGD Symbol;Acc:1304966]	1	242622276	242637047	1
ENSRNOG00000056118	3476.03	0.0820922	0.0337014	2.43587	0.014856	0.169802	Cic	capicua transcriptional repressor [Source:RGD Symbol;Acc:1310706]	1	80853920	80880532	1
ENSRNOG00000063070	8425.29	0.0642913	0.0263956	2.43568	0.0148637	0.169802	Pcdhga7	protocadherin gamma subfamily A, 1 [Source:RGD Symbol;Acc:1590761]	18	29493954	29667868	1
ENSRNOG00000063194	147.443	-0.333665	0.136999	-2.43553	0.0148702	0.169802			3	140710648	140716722	1
ENSRNOG00000001654	287.314	-0.232633	0.0955588	-2.43445	0.0149145	0.169869	Cpox	coproporphyrinogen oxidase [Source:RGD Symbol;Acc:1311817]	11	41936591	41946746	-1
ENSRNOG00000011705	13455.8	0.065568	0.0269313	2.43464	0.0149068	0.169869	Stmn2	stathmin 2 [Source:RGD Symbol;Acc:68947]	2	93204692	93252011	-1
ENSRNOG00000065649	121.899	-0.365643	0.150183	-2.43465	0.0149063	0.169869		zinc finger protein 94 [Source:NCBI gene (formerly Entrezgene);Acc:499095]	1	79859180	79879612	-1
ENSRNOG00000000875	4843.61	0.0734669	0.0301957	2.43302	0.0149734	0.170393	Fhl1	four and a half LIM domains 1 [Source:MGI Symbol;Acc:MGI:1298387]	X	134555479	134614928	1
ENSRNOG00000014503	8082.78	0.0667957	0.0274674	2.43182	0.0150233	0.170735	Celf4	CUGBP, Elav-like family member 4 [Source:RGD Symbol;Acc:1307630]	18	16786867	17064786	-1
ENSRNOG00000027955	153.967	-0.3278	0.134811	-2.43155	0.0150346	0.170735	Zfp133	zinc finger protein 133 [Source:RGD Symbol;Acc:1566283]	3	131829404	131847550	1
ENSRNOG00000028904	711.361	-0.151702	0.0623938	-2.43136	0.0150421	0.170735	Vps9d1	VPS9 domain containing 1 [Source:RGD Symbol;Acc:1565149]	19	51277000	51290634	-1
ENSRNOG00000025705	3001.11	0.0905143	0.037269	2.42867	0.0151542	0.171713	Armcx2	armadillo repeat containing, X-linked 2 [Source:RGD Symbol;Acc:1359132]	X	97980660	97985552	-1
ENSRNOG00000055761	626.812	-0.165205	0.0680181	-2.42884	0.0151473	0.171713	Zfp574	zinc finger protein 574 [Source:RGD Symbol;Acc:1311420]	1	80664259	80679427	1
ENSRNOG00000019228	1879.09	0.10009	0.0412404	2.42698	0.0152249	0.172367	Pik3r2	phosphoinositide-3-kinase regulatory subunit 2 [Source:RGD Symbol;Acc:68341]	16	18665457	18674065	1
ENSRNOG00000023309	163.768	-0.309593	0.127599	-2.42629	0.0152539	0.172547	Anks6	ankyrin repeat and sterile alpha motif domain containing 6 [Source:RGD Symbol;Acc:3334]	5	61309183	61350596	-1
ENSRNOG00000000075	587.043	-0.167242	0.0689416	-2.42585	0.0152727	0.172594	Mtf2	metal response element binding transcription factor 2 [Source:RGD Symbol;Acc:1304727]	14	1640746	1683524	-1
ENSRNOG00000025071	1783.87	0.106218	0.0437909	2.42558	0.0152841	0.172594	Qrich1	glutamine-rich 1 [Source:RGD Symbol;Acc:1311095]	8	109217376	109261359	1
ENSRNOG00000004775	394.884	-0.199666	0.0823655	-2.42415	0.0153441	0.173125	Cstf1	cleavage stimulation factor subunit 1 [Source:RGD Symbol;Acc:1309267]	3	161144548	161156300	1
ENSRNOG00000002253	54.5533	-0.533995	0.220388	-2.42298	0.0153939	0.173538	Wdr5b	WD repeat domain 5B [Source:RGD Symbol;Acc:1308567]	11	64710355	64712807	-1
ENSRNOG00000049330	302.111	-0.234993	0.0970515	-2.42132	0.0154643	0.174183	Mrpl30	mitochondrial ribosomal protein L30 [Source:RGD Symbol;Acc:1308196]	9	40125430	40137257	1
ENSRNOG00000050657	227.644	-0.266738	0.110219	-2.42007	0.0155175	0.174635	Crlf3	cytokine receptor-like factor 3 [Source:RGD Symbol;Acc:621517]	10	65023388	65060670	-1
ENSRNOG00000004680	11182.7	0.0771367	0.0319022	2.41791	0.01561	0.175229	Kif5c	kinesin family member 5C [Source:RGD Symbol;Acc:1308539]	3	34032105	34182413	1
ENSRNOG00000018903	3376.62	0.111074	0.0459368	2.41797	0.0156073	0.175229	Pik3r1	phosphoinositide-3-kinase regulatory subunit 1 [Source:RGD Symbol;Acc:3329]	2	32882032	32963631	-1
ENSRNOG00000024022	1560.71	0.110622	0.045749	2.41802	0.0156051	0.175229	Ndfip2	Nedd4 family interacting protein 2 [Source:RGD Symbol;Acc:1309716]	15	82032366	82086317	1
ENSRNOG00000022039	288.154	-0.243771	0.100841	-2.41738	0.0156327	0.175335	Zbtb40	zinc finger and BTB domain containing 40 [Source:RGD Symbol;Acc:1309866]	5	149219677	149254415	-1
ENSRNOG00000004612	7536.91	0.0801336	0.0331648	2.41622	0.0156824	0.175744	Ppp1cb	protein phosphatase 1 catalytic subunit beta [Source:RGD Symbol;Acc:3376]	6	23960998	23992824	-1
ENSRNOG00000033863	1554.91	-0.114518	0.0474304	-2.41443	0.0157597	0.176311	Ajm1	apical junction component 1 homolog [Source:RGD Symbol;Acc:1560470]	3	8392889	8401321	-1
ENSRNOG00000036852	3699.58	0.0880902	0.0364824	2.41459	0.0157528	0.176311	Pcbp2	poly(rC) binding protein 2 [Source:RGD Symbol;Acc:1309626]	7	133605573	133629863	1
ENSRNOG00000011704	973.583	0.130211	0.0539689	2.4127	0.0158349	0.176855	Fbxo34	F-box protein 34 [Source:RGD Symbol;Acc:1310108]	15	20710629	20787222	1
ENSRNOG00000047531	217.121	-0.277908	0.115213	-2.41212	0.0158599	0.176985	Ccdc57	coiled-coil domain containing 57 [Source:RGD Symbol;Acc:1590047]	10	106092947	106196077	-1
ENSRNOG00000061533	345.636	-0.22061	0.0915261	-2.41035	0.0159371	0.177696	AABR07001926.3	zinc finger protein 945 [Source:RGD Symbol;Acc:2324317]	1	62631812	62702799	-1
ENSRNOG00000058050	4606.7	0.0755377	0.0314136	2.40462	0.0161893	0.180357	Bclaf1	BCL2-associated transcription factor 1 [Source:RGD Symbol;Acc:1309704]	1	15070894	15148832	1
ENSRNOG00000024595	2811.75	0.0920755	0.0382968	2.40426	0.0162052	0.180382	Cers6	ceramide synthase 6 [Source:RGD Symbol;Acc:1561599]	3	53630959	53876848	1
ENSRNOG00000020723	2610.37	0.0911908	0.0379414	2.40347	0.0162404	0.180622	Pten	phosphatase and tensin homolog [Source:RGD Symbol;Acc:61995]	1	230630338	230696838	1
ENSRNOG00000017283	650.319	-0.157763	0.0657082	-2.40096	0.0163519	0.181709	Kcnt1	potassium sodium-activated channel subfamily T member 1 [Source:RGD Symbol;Acc:621106]	3	8682113	8736667	1
ENSRNOG00000018334	210.253	-0.273368	0.113916	-2.39973	0.0164074	0.182173	Ctu1	cytosolic thiouridylase subunit 1 [Source:RGD Symbol;Acc:1308740]	1	94115420	94121221	1
ENSRNOG00000018404	5822.16	0.0669766	0.0279158	2.39923	0.0164294	0.182265	Aars1	alanyl-tRNA synthetase 1 [Source:RGD Symbol;Acc:1304832]	19	38999163	39021147	1
ENSRNOG00000036814	9749.98	0.0632846	0.0263834	2.39865	0.0164555	0.182402	Atp6v0a1	ATPase H+ transporting V0 subunit a1 [Source:RGD Symbol;Acc:68405]	10	85935854	85989895	1
ENSRNOG00000010326	226.059	-0.28962	0.120799	-2.39754	0.0165055	0.182803	Col20a1	collagen type XX alpha 1 chain [Source:RGD Symbol;Acc:1563901]	3	168084560	168135309	1
ENSRNOG00000009207	1141.02	0.122562	0.0511328	2.39694	0.0165327	0.182812	Spata2	spermatogenesis associated 2 [Source:RGD Symbol;Acc:620754]	3	156202967	156211705	-1
ENSRNOG00000053054	649.347	0.162512	0.0678008	2.39691	0.0165339	0.182812	Ccnt1	cyclin T1 [Source:RGD Symbol;Acc:1311151]	7	129691209	129717871	-1
ENSRNOG00000003567	272.261	-0.2512	0.104836	-2.39612	0.0165698	0.183055	Ppox	protoporphyrinogen oxidase [Source:RGD Symbol;Acc:1310543]	13	83664891	83701805	-1
ENSRNOG00000033881	895.144	-0.141196	0.0589402	-2.39558	0.0165943	0.183173	Insyn2a	inhibitory synaptic factor 2A [Source:RGD Symbol;Acc:2302685]	1	189697878	189752922	-1
ENSRNOG00000013121	722.784	-0.152303	0.0636263	-2.39371	0.016679	0.183802	Mier3	MIER family member 3 [Source:RGD Symbol;Acc:1311241]	2	43287916	43316136	1
ENSRNOG00000048394	320.015	-0.217427	0.0908265	-2.39387	0.0166717	0.183802	Zfp560	zinc finger protein 560 [Source:RGD Symbol;Acc:2323078]	8	18900528	18914442	-1
ENSRNOG00000018770	61.2888	0.480764	0.200933	2.39266	0.0167268	0.184176	Pmaip1	phorbol-12-myristate-13-acetate-induced protein 1 [Source:RGD Symbol;Acc:1359266]	18	59986017	59992429	1
ENSRNOG00000015142	186.435	-0.284148	0.118805	-2.39172	0.0167695	0.184427	Timm21	translocase of inner mitochondrial membrane 21 [Source:RGD Symbol;Acc:1307279]	18	78314909	78319454	-1
ENSRNOG00000068330	146.871	-0.339489	0.141954	-2.39155	0.0167775	0.184427			2	194065301	194069616	1
ENSRNOG00000001682	26391.9	0.0522151	0.0218456	2.39018	0.0168399	0.1849	Ttc3	tetratricopeptide repeat domain 3 [Source:RGD Symbol;Acc:1308654]	11	33688952	33788975	1
ENSRNOG00000013321	1942.94	0.0992885	0.0415433	2.39	0.0168484	0.1849	Dock11	dedicator of cytokinesis 11 [Source:RGD Symbol;Acc:1564707]	X	115131909	115314854	1
ENSRNOG00000019713	533.015	-0.171136	0.0716277	-2.38925	0.0168829	0.185125	Wdr24	WD repeat domain 24 [Source:RGD Symbol;Acc:1304803]	10	14843728	14848864	1
ENSRNOG00000022247	214.421	-0.264072	0.110678	-2.38594	0.0170354	0.186489	Nr2c2ap	nuclear receptor 2C2-associated protein [Source:RGD Symbol;Acc:1561190]	16	19288454	19290719	-1
ENSRNOG00000011740	311.356	-0.228668	0.0959312	-2.38367	0.0171412	0.187491	Poglut2	protein O-glucosyltransferase 2 [Source:RGD Symbol;Acc:1304684]	9	46256390	46268532	-1
ENSRNOG00000033134	3507.56	0.0925475	0.0388344	2.38313	0.0171659	0.187607	Mef2c	myocyte enhancer factor 2C [Source:RGD Symbol;Acc:1563119]	2	13993438	14132880	1
ENSRNOG00000002100	3113.87	0.0858756	0.0360443	2.3825	0.0171956	0.187777	Srp72	signal recognition particle subunit SRP72-like [Source:RGD Symbol;Acc:11405956]	14	31168293	31195729	-1
ENSRNOG00000008102	274.457	-0.242288	0.101796	-2.38014	0.0173063	0.188519	Dph7	diphthamide biosynthesis 7 [Source:RGD Symbol;Acc:1304868]	3	7770379	7778982	1
ENSRNOG00000047628	2975.7	0.0961485	0.0403933	2.38031	0.0172983	0.188519	Khsrp	KH-type splicing regulatory protein [Source:RGD Symbol;Acc:621828]	9	1862899	1872451	-1
ENSRNOG00000048258	1839.02	0.101082	0.0424597	2.38066	0.0172816	0.188519			2	223828937	223868946	-1
ENSRNOG00000004735	435.866	-0.191582	0.0805205	-2.3793	0.0173458	0.188639	Gzf1	GDNF-inducible zinc finger protein 1 [Source:RGD Symbol;Acc:1562321]	3	136119113	136131223	1
ENSRNOG00000010815	504.051	-0.187428	0.0787738	-2.37931	0.0173449	0.188639	Elf2	E74 like ETS transcription factor 2 [Source:RGD Symbol;Acc:1310585]	2	135294906	135385947	-1
ENSRNOG00000016180	901.665	0.13467	0.0566297	2.37809	0.0174026	0.189102	Pdp1	pyruvate dehydrogenase phosphatase catalytic subunit 1 [Source:RGD Symbol;Acc:620393]	5	25446272	25455217	-1
ENSRNOG00000007099	1553.04	-0.124555	0.0524068	-2.37669	0.0174688	0.18936	S100pbp	S100P binding protein [Source:RGD Symbol;Acc:1564943]	5	141494353	141535525	-1
ENSRNOG00000010466	689.787	-0.159145	0.0669611	-2.37668	0.0174693	0.18936	Chpf2	chondroitin polymerizing factor 2 [Source:RGD Symbol;Acc:1306404]	4	10580462	10585916	-1
ENSRNOG00000011307	1653.01	0.106416	0.0447661	2.37716	0.0174464	0.18936	Slmap	sarcolemma associated protein [Source:RGD Symbol;Acc:1307674]	16	1667208	1785149	-1
ENSRNOG00000037620	51.1895	-0.57318	0.241247	-2.3759	0.0175061	0.189604	Mob3c	MOB kinase activator 3C [Source:RGD Symbol;Acc:1307821]	5	129306569	129315256	1
ENSRNOG00000055340	3257.6	0.0849166	0.0357523	2.37513	0.0175426	0.189844	Ski	SKI proto-oncogene [Source:RGD Symbol;Acc:1565591]	5	165714093	165782733	-1
ENSRNOG00000004959	10503.6	0.0608505	0.025639	2.37336	0.0176272	0.190448	Actr2	actin related protein 2 [Source:RGD Symbol;Acc:1310826]	14	94296443	94340524	-1
ENSRNOG00000053366	248.579	-0.245945	0.103721	-2.37122	0.0177293	0.191239	AABR07002784.1	zinc finger protein 59 [Source:RGD Symbol;Acc:1591403]	1	83309355	83330251	-1
ENSRNOG00000056658	1625.23	0.111508	0.0470238	2.37131	0.0177251	0.191239	Xylt1	xylosyltransferase 1 [Source:RGD Symbol;Acc:620093]	1	171643925	171926783	1
ENSRNOG00000013101	1022.89	0.127308	0.0537838	2.36703	0.0179315	0.193252	Pcdh8	protocadherin 8 [Source:RGD Symbol;Acc:69350]	15	55198459	55205872	-1
ENSRNOG00000020497	2376.5	-0.100724	0.0425579	-2.36675	0.0179451	0.193252	Plekha1	pleckstrin homology domain containing A1 [Source:RGD Symbol;Acc:1564153]	1	185428048	185479156	1
ENSRNOG00000001351	1276.37	-0.116705	0.0493534	-2.36468	0.0180455	0.193299	Trafd1	TRAF type zinc finger domain containing 1 [Source:RGD Symbol;Acc:620171]	12	35165606	35179525	1
ENSRNOG00000016612	382.89	0.20723	0.0876248	2.36497	0.0180316	0.193299	Trim36	tripartite motif-containing 36 [Source:RGD Symbol;Acc:1308714]	18	38861018	38912859	-1
ENSRNOG00000020753	236.591	-0.257453	0.108805	-2.36618	0.0179728	0.193299	Bnip1	BCL2 interacting protein 1 [Source:RGD Symbol;Acc:620799]	10	16386841	16399157	-1
ENSRNOG00000051922	261.245	0.267252	0.113024	2.36456	0.0180516	0.193299	AABR07059663.1		4	31268252	31273662	-1
ENSRNOG00000057817	6960.09	0.0638075	0.0269775	2.36521	0.0180198	0.193299	Epb41l1	erythrocyte membrane protein band 4.1-like 1 [Source:RGD Symbol;Acc:71087]	3	144984640	145052721	1
ENSRNOG00000064232	56.0904	-0.52181	0.220582	-2.36561	0.0180003	0.193299		zinc finger protein 239-like [Source:RGD Symbol;Acc:9074604]	1	182812512	182820806	-1
ENSRNOG00000070848	276.708	-0.239033	0.10106	-2.36526	0.0180174	0.193299	Zfp27	zinc finger protein 27 [Source:RGD Symbol;Acc:2318958]	1	85117483	85130178	-1
ENSRNOG00000021611	2555.93	0.0918775	0.0388704	2.36369	0.0180942	0.193599	Clip2	CAP-GLY domain containing linker protein 2 [Source:RGD Symbol;Acc:62019]	12	22163218	22227023	1
ENSRNOG00000015520	92.5106	0.405802	0.171734	2.36297	0.0181294	0.193819	Ticrr	TOPBP1-interacting checkpoint and replication regulator [Source:MGI Symbol;Acc:MGI:1924261]	1	133597716	133639523	1
ENSRNOG00000056585	5318.3	0.0721461	0.0305655	2.36038	0.0182563	0.195019	Fscn1	fascin actin-bundling protein 1 [Source:RGD Symbol;Acc:1583309]	12	11597048	11610211	-1
ENSRNOG00000017295	1404.08	-0.113679	0.0481836	-2.35929	0.0183097	0.195432	Sh3glb2	SH3 domain-containing GRB2-like endophilin B2 [Source:RGD Symbol;Acc:1305886]	3	13616938	13631757	-1
ENSRNOG00000047977	50.7702	0.527351	0.223569	2.35879	0.0183349	0.195542	Tcim	similar to Protein C8orf4 (Thyroid cancer protein 1) (TC-1) [Source:RGD Symbol;Acc:1585525]	16	67593410	67597581	1
ENSRNOG00000001043	151.971	-0.337397	0.143119	-2.35745	0.0184007	0.195874	Ddx55	DEAD-box helicase 55 [Source:RGD Symbol;Acc:2324094]	12	32034462	32050219	-1
ENSRNOG00000022153	365.931	-0.2074	0.0879837	-2.35726	0.0184103	0.195874	Tmem134	transmembrane protein 134 [Source:RGD Symbol;Acc:1305824]	1	201419264	201431411	1
ENSRNOG00000066065	11600	0.0707232	0.0299955	2.3578	0.0183837	0.195874	Basp1	brain abundant, membrane attached signal protein 1 [Source:RGD Symbol;Acc:621491]	2	75816122	75864043	-1
ENSRNOG00000003714	661.532	-0.170078	0.0721882	-2.35603	0.0184712	0.196206	Clk4	CDC-like kinase 4 [Source:RGD Symbol;Acc:1310274]	10	35524755	35541352	1
ENSRNOG00000022778	1179.84	0.130637	0.0554409	2.35632	0.018457	0.196206	Pphln1	periphilin 1 [Source:RGD Symbol;Acc:1306207]	7	124538627	124629985	1
ENSRNOG00000006557	8648.48	0.0603741	0.0256527	2.35352	0.0185967	0.19667	Cyfip2	cytoplasmic FMR1 interacting protein 2 [Source:RGD Symbol;Acc:1305048]	10	30621318	30741113	-1
ENSRNOG00000010919	56.7821	-0.506051	0.214994	-2.35379	0.0185832	0.19667	Mbd4	methyl-CpG binding domain 4 DNA glycosylase [Source:RGD Symbol;Acc:1585874]	4	148894280	148904982	-1
ENSRNOG00000011498	3840.91	0.0748933	0.0318086	2.3545	0.0185478	0.19667	Psip1	PC4 and SFRS1 interacting protein 1 [Source:RGD Symbol;Acc:631439]	5	97847015	97879257	-1
ENSRNOG00000026527	771.313	-0.143309	0.0608747	-2.35417	0.0185642	0.19667	Snx32	sorting nexin 32 [Source:RGD Symbol;Acc:1560591]	1	202802394	202818743	-1
ENSRNOG00000030445	1582.26	0.109068	0.0463343	2.35394	0.0185758	0.19667	Ormdl3	ORMDL sphingolipid biosynthesis regulator 3 [Source:RGD Symbol;Acc:1560577]	10	83590071	83598620	-1
ENSRNOG00000031479	4430.59	0.0779175	0.0331088	2.35337	0.0186039	0.19667	Hdlbp	high density lipoprotein binding protein [Source:RGD Symbol;Acc:620962]	9	93949913	94018048	-1
ENSRNOG00000018550	503.373	-0.175846	0.0747965	-2.35099	0.0187236	0.197778	Ncbp3	nuclear cap binding subunit 3 [Source:RGD Symbol;Acc:1308139]	10	57665716	57695432	1
ENSRNOG00000031890	25367.9	0.0793767	0.0337841	2.34953	0.018797	0.198395	Ncam1	neural cell adhesion molecule 1 [Source:RGD Symbol;Acc:67378]	8	49865633	50166014	-1
ENSRNOG00000011164	543.614	-0.167893	0.0715324	-2.34709	0.0189208	0.199542	Coq6	coenzyme Q6 monooxygenase [Source:RGD Symbol;Acc:1311149]	6	104007872	104024657	1
ENSRNOG00000059449	540.09	0.386999	0.164943	2.34627	0.0189625	0.199823	Metazoa_SRP	Metazoan signal recognition particle RNA [Source:RGD Symbol;Acc:15012571]	10	57204377	57204677	1
ENSRNOG00000024335	466.711	-0.18471	0.0787906	-2.34432	0.019062	0.200553	Fastkd1	FAST kinase domains 1 [Source:RGD Symbol;Acc:1563531]	3	54449711	54475540	-1
ENSRNOG00000021081	677.172	0.153133	0.0653559	2.34307	0.0191258	0.201064	Vps72	vacuolar protein sorting 72 homolog [Source:RGD Symbol;Acc:1306121]	2	182678609	182690182	1
ENSRNOG00000017427	6664.86	0.0645863	0.0275724	2.34243	0.0191586	0.201249	Pfn2	profilin 2 [Source:RGD Symbol;Acc:621826]	2	142067104	142072938	-1
ENSRNOG00000020916	912.944	0.129948	0.0554872	2.34195	0.0191832	0.201347	Tmub2	transmembrane and ubiquitin-like domain containing 2 [Source:RGD Symbol;Acc:1304758]	10	87238548	87242779	1
ENSRNOG00000001269	3680	0.0783693	0.0335054	2.33901	0.0193351	0.202664	Ppp1cc	protein phosphatase 1 catalytic subunit gamma [Source:RGD Symbol;Acc:3377]	12	34383072	34400553	-1
ENSRNOG00000012095	15103.1	0.0648761	0.0277376	2.33893	0.0193393	0.202664	Pkia	cAMP-dependent protein kinase inhibitor alpha [Source:RGD Symbol;Acc:621021]	2	94398869	94414282	-1
ENSRNOG00000003147	5806.18	0.0696226	0.0297745	2.33833	0.0193701	0.202828	Sqstm1	sequestosome 1 [Source:RGD Symbol;Acc:69287]	10	34525519	34536673	-1
ENSRNOG00000009322	109.037	-0.369811	0.158187	-2.33782	0.0193967	0.202945	Ccdc126	coiled-coil domain containing 126 [Source:RGD Symbol;Acc:1561171]	4	78297551	78318655	1
ENSRNOG00000047427	458.85	-0.177924	0.0761433	-2.3367	0.019455	0.203395	Cdan1	codanin 1 [Source:RGD Symbol;Acc:1306771]	3	107673645	107689773	-1
ENSRNOG00000019127	723.679	-0.160333	0.0686281	-2.33627	0.0194774	0.203468	Zfp606	zinc finger protein 606 [Source:RGD Symbol;Acc:1309810]	1	72981989	73008072	1
ENSRNOG00000006118	202.073	0.265458	0.113795	2.33277	0.0196602	0.205216	Klf10	Kruppel-like factor 10 [Source:RGD Symbol;Acc:621652]	7	69465619	69473994	-1
ENSRNOG00000000833	485.13	-0.178149	0.076378	-2.33246	0.0196764	0.205224	Vars2	valyl-tRNA synthetase 2, mitochondrial [Source:RGD Symbol;Acc:1303122]	20	3077132	3087994	1
ENSRNOG00000050214	860.363	-0.134759	0.0577999	-2.33148	0.0197281	0.2056	Amt	aminomethyltransferase [Source:RGD Symbol;Acc:1359408]	8	108976472	108988126	1
ENSRNOG00000019785	478.667	-0.175404	0.0752462	-2.33107	0.0197495	0.205661	Phtf1	putative homeodomain transcription factor 1 [Source:RGD Symbol;Acc:620426]	2	191473130	191512078	1
ENSRNOG00000004111	255.151	0.252766	0.108463	2.33044	0.0197829	0.205848	Soat1	sterol O-acyltransferase 1 [Source:RGD Symbol;Acc:621641]	13	68552317	68597494	-1
ENSRNOG00000007925	3869.72	0.0926549	0.0397681	2.32988	0.0198126	0.205995	Pak6	p21 (RAC1) activated kinase 6 [Source:RGD Symbol;Acc:1306213]	3	105638653	105672975	1
ENSRNOG00000007628	601.24	-0.160572	0.0689842	-2.32766	0.0199303	0.20657	Ptp4a3	protein tyrosine phosphatase 4A3 [Source:RGD Symbol;Acc:1308687]	7	105628029	105660919	1
ENSRNOG00000018518	327.6	-0.216431	0.0929785	-2.32775	0.0199251	0.20657	AABR07005779.1	proline rich 14 [Source:RGD Symbol;Acc:1594592]	1	182084126	182089317	1
ENSRNOG00000018709	818.214	-0.136245	0.0585241	-2.32801	0.0199115	0.20657	Patz1	POZ (BTB) and AT hook containing zinc finger 1 [Source:RGD Symbol;Acc:1308337]	14	78152516	78173032	1
ENSRNOG00000019302	299.93	0.22859	0.0982371	2.32692	0.0199696	0.206654	Stx4	syntaxin 4 [Source:RGD Symbol;Acc:621019]	1	182451117	182459979	1
ENSRNOG00000042276	819.442	0.142878	0.0613997	2.32701	0.0199645	0.206654	Trappc2	trafficking protein particle complex subunit 2 [Source:RGD Symbol;Acc:1306925]	X	27994054	28015346	-1
ENSRNOG00000027628	549.179	0.161657	0.0695122	2.3256	0.0200401	0.206899	Elp5	elongator acetyltransferase complex subunit 5 [Source:RGD Symbol;Acc:1303303]	10	54692530	54704923	-1
ENSRNOG00000029235	67.7974	0.465466	0.200143	2.32567	0.0200364	0.206899	Sfmbt2	Scm-like with four mbt domains 2 [Source:RGD Symbol;Acc:1305027]	17	67935904	68128781	-1
ENSRNOG00000005087	872.383	0.141568	0.0609137	2.32408	0.0201212	0.207412	Cebpz	CCAAT/enhancer binding protein zeta [Source:RGD Symbol;Acc:1304994]	6	16119872	16137600	1
ENSRNOG00000018391	267.325	0.229785	0.0989127	2.32311	0.0201733	0.207607	Cdk2ap2	cyclin-dependent kinase 2 associated protein 2 [Source:RGD Symbol;Acc:1588883]	1	201391466	201393137	1
ENSRNOG00000025890	680.885	0.149047	0.0641789	2.32236	0.0202134	0.207607	Opa3	outer mitochondrial membrane lipid metabolism regulator OPA3 [Source:RGD Symbol;Acc:1309147]	1	78880114	78901469	1
ENSRNOG00000033608	371.478	-0.19922	0.0857976	-2.32198	0.0202341	0.207607	Cd276	Cd276 molecule [Source:RGD Symbol;Acc:727815]	8	58937751	58968380	-1
ENSRNOG00000033844	1179.11	0.124714	0.0536795	2.32331	0.0201627	0.207607	Bex1	protein BEX1-like [Source:RGD Symbol;Acc:6488322]	X	99219014	99220958	-1
ENSRNOG00000059720	7799.85	0.0663279	0.0285634	2.32213	0.020226	0.207607	Syp	synaptophysin [Source:RGD Symbol;Acc:3802]	X	14849444	14864745	-1
ENSRNOG00000007284	340.323	0.205769	0.0887795	2.31776	0.0204625	0.209788	Slc2a1	solute carrier family 2 member 1 [Source:RGD Symbol;Acc:3704]	5	132717196	132745416	1
ENSRNOG00000007743	50.4712	0.531457	0.229338	2.31735	0.0204846	0.209852	Mgst1	microsomal glutathione S-transferase 1 [Source:RGD Symbol;Acc:70927]	4	171029630	171044892	1
ENSRNOG00000050323	4598.35	0.0717259	0.0309718	2.31585	0.0205665	0.210529	Srsf1	serine and arginine rich splicing factor 1 [Source:RGD Symbol;Acc:1587490]	10	72839274	72845336	1
ENSRNOG00000007124	198.262	-0.269895	0.116715	-2.31243	0.0207542	0.212122	Krcc1	lysine-rich coiled-coil 1 [Source:RGD Symbol;Acc:1306495]	4	103261536	103277156	1
ENSRNOG00000008239	934.073	-0.134912	0.0583402	-2.31251	0.0207497	0.212122	Repin1	replication initiator 1 [Source:RGD Symbol;Acc:1549707]	4	77548849	77554257	1
ENSRNOG00000003795	655.058	-0.154763	0.0669431	-2.31186	0.0207854	0.212277	Angel2	angel homolog 2 [Source:RGD Symbol;Acc:1305056]	13	102510589	102529493	1
ENSRNOG00000059460	148.86	-0.304758	0.131851	-2.31138	0.0208119	0.212384	Ttc30b	tetratricopeptide repeat domain 30B [Source:RGD Symbol;Acc:1590784]	3	60855575	60858389	-1
ENSRNOG00000015645	1155.79	0.123522	0.0534845	2.30949	0.0209164	0.212958	AABR07031480.1	ring finger protein 138 [Source:RGD Symbol;Acc:621485]	18	12291590	12315930	1
ENSRNOG00000019235	699.825	-0.14919	0.0645946	-2.30963	0.0209087	0.212958	Rbm22	RNA binding motif protein 22 [Source:RGD Symbol;Acc:1305770]	18	54013351	54024569	1
ENSRNOG00000067560	144.957	-0.324181	0.140352	-2.30976	0.0209012	0.212958			17	52054033	52074893	-1
ENSRNOG00000026994	815.714	-0.138216	0.0598595	-2.309	0.0209437	0.213073	Afg3l1	AFG3(ATPase family gene 3)-like 1 (S. cerevisiae) [Source:RGD Symbol;Acc:1309722]	19	51508613	51537396	1
ENSRNOG00000013287	1207.76	-0.115711	0.0501382	-2.30785	0.0210076	0.213559	Sall2	spalt-like transcription factor 2 [Source:RGD Symbol;Acc:1309272]	15	25021345	25038918	-1
ENSRNOG00000031997	1294.84	0.118927	0.0515487	2.30708	0.0210505	0.213831	Ttll7	tubulin tyrosine ligase like 7 [Source:RGD Symbol;Acc:1566117]	2	235765835	235885047	1
ENSRNOG00000006756	7563.06	0.0633272	0.0274751	2.30489	0.0211726	0.214906	Maged1	MAGE family member D1 [Source:RGD Symbol;Acc:70898]	X	59422717	59429364	-1
ENSRNOG00000029360	9052.32	0.0683162	0.0296558	2.30364	0.0212429	0.215454	Serinc1	serine incorporator 1 [Source:RGD Symbol;Acc:727843]	20	36850076	36896691	-1
ENSRNOG00000002420	732.386	-0.15176	0.066008	-2.29912	0.0214984	0.217712	Zc3h7a	zinc finger CCCH type containing 7 A [Source:RGD Symbol;Acc:1311225]	10	4473203	4512665	1
ENSRNOG00000004742	824.262	0.14667	0.0638102	2.29854	0.0215311	0.217865	Chp1	calcineurin-like EF-hand protein 1 [Source:RGD Symbol;Acc:620447]	3	106536004	106571251	1
ENSRNOG00000026277	371.11	-0.196459	0.085481	-2.29827	0.0215463	0.217865	Zc3h6	zinc finger CCCH type containing 6 [Source:RGD Symbol;Acc:1311061]	3	116204197	116253282	1
ENSRNOG00000011841	35490.9	0.0660957	0.0287763	2.29688	0.0216258	0.218335	Map2	microtubule-associated protein 2 [Source:RGD Symbol;Acc:3044]	9	67723371	67979809	1
ENSRNOG00000018363	767.55	-0.138253	0.0601864	-2.29707	0.0216145	0.218335	Hectd3	HECT domain E3 ubiquitin protein ligase 3 [Source:RGD Symbol;Acc:1309823]	5	130469840	130478561	1
ENSRNOG00000006549	50.8712	0.534662	0.233059	2.2941	0.0217845	0.219651	Fndc9	fibronectin type III domain containing 9 [Source:RGD Symbol;Acc:2318580]	10	30667091	30667771	1
ENSRNOG00000014148	411.707	-0.190566	0.0830812	-2.29373	0.0218059	0.219651	Ap5m1	adaptor related protein complex 5 subunit mu 1 [Source:RGD Symbol;Acc:1308087]	15	22355500	22377750	1
ENSRNOG00000021292	172.31	0.286012	0.124683	2.29391	0.0217958	0.219651	AABR07028027.1		17	50836367	50838072	1
ENSRNOG00000042427	155.458	-0.298869	0.130378	-2.29233	0.0218866	0.220129	Gskip	GSK3B interacting protein [Source:RGD Symbol;Acc:1308470]	6	124586070	124609100	1
ENSRNOG00000067995	128.845	-0.331084	0.144426	-2.29242	0.0218816	0.220129	Rnf113a2	ring finger protein 113A2 [Source:RGD Symbol;Acc:1303128]	6	104063588	104067843	1
ENSRNOG00000001643	466.236	-0.18621	0.0813642	-2.28859	0.0221029	0.222136	Psmg1	proteasome assembly chaperone 1 [Source:RGD Symbol;Acc:1305454]	11	35276011	35285622	-1
ENSRNOG00000031269	2174.52	0.101089	0.0441769	2.28828	0.0221213	0.222152	RGD1304694	similar to CG9646-PA [Source:RGD Symbol;Acc:1304694]	7	116071447	116107727	-1
ENSRNOG00000000931	932.404	-0.133753	0.0584983	-2.28645	0.0222281	0.222718	Sfswap	splicing factor SWAP [Source:RGD Symbol;Acc:1305004]	12	27109611	27179884	-1
ENSRNOG00000003629	292.394	-0.217418	0.0950862	-2.28654	0.0222227	0.222718	Nvl	nuclear VCP-like [Source:RGD Symbol;Acc:1311270]	13	92853650	92906049	-1
ENSRNOG00000016091	588.99	-0.158238	0.0691933	-2.28691	0.0222014	0.222718	Tmem169	transmembrane protein 169 [Source:RGD Symbol;Acc:1582820]	9	73926568	73950576	1
ENSRNOG00000002569	420.368	-0.186847	0.0817518	-2.28554	0.0222812	0.22305	Mrps14	mitochondrial ribosomal protein S14 [Source:RGD Symbol;Acc:1309432]	13	72408558	72434915	1
ENSRNOG00000016754	225.498	-0.245714	0.107519	-2.28531	0.0222949	0.22305	Bcs1l	BCS1 homolog, ubiquinol-cytochrome c reductase complex chaperone [Source:RGD Symbol;Acc:1359658]	9	76164932	76168938	1
ENSRNOG00000015602	6668.86	0.0681704	0.0298409	2.28446	0.0223443	0.223376	Cdh2	cadherin 2 [Source:RGD Symbol;Acc:69280]	18	7776704	7990167	-1
ENSRNOG00000004068	3043.74	0.0810062	0.0354809	2.28309	0.022425	0.224013	Ncoa1	nuclear receptor coactivator 1 [Source:RGD Symbol;Acc:1309046]	6	27232611	27475664	-1
ENSRNOG00000027087	267.294	-0.227935	0.0998786	-2.28212	0.0224823	0.224416	Tmem186	transmembrane protein 186 [Source:RGD Symbol;Acc:1561167]	10	6982916	6986256	1
ENSRNOG00000005868	350.218	-0.200921	0.0880585	-2.28168	0.0225081	0.224504	Ttc21b	tetratricopeptide repeat domain 21B [Source:RGD Symbol;Acc:1565122]	3	50861367	50935903	-1
ENSRNOG00000016143	2441.36	-0.0893494	0.0391661	-2.28129	0.0225311	0.224565	P3h3	G protein-coupled receptor 162 [Source:RGD Symbol;Acc:1307437]	4	157646243	157695509	-1
ENSRNOG00000046211	377.921	-0.190422	0.0834961	-2.28061	0.0225715	0.224798	Fbxw4	F-box and WD repeat domain containing 4 [Source:RGD Symbol;Acc:1306518]	1	244426896	244514163	-1
ENSRNOG00000011814	1886.44	0.104224	0.0457492	2.27816	0.0227168	0.226042	Cbx3	chromobox 3 [Source:RGD Symbol;Acc:1549705]	4	80546010	80559283	1
ENSRNOG00000014712	252.584	-0.232659	0.102136	-2.27793	0.0227305	0.226042	Zfp39	zinc finger protein 39 [Source:RGD Symbol;Acc:1306633]	10	43656444	43679743	-1
ENSRNOG00000038001	849.071	-0.136299	0.0598517	-2.27729	0.0227691	0.226257	Slc25a1	solute carrier family 25 member 1 [Source:RGD Symbol;Acc:3703]	11	83055748	83058781	1
ENSRNOG00000024077	74.8363	-0.426841	0.187507	-2.2764	0.0228223	0.226615	Fbxo5	F-box protein 5 [Source:RGD Symbol;Acc:1309405]	1	42196068	42202437	-1
ENSRNOG00000010186	1794.34	0.0968348	0.0425596	2.27528	0.0228893	0.227085	Cdv3	CDV3 homolog [Source:RGD Symbol;Acc:1359113]	8	103933996	103947192	-1
ENSRNOG00000036683	119.626	-0.346376	0.152265	-2.27483	0.0229164	0.227085	Sirt7	sirtuin 7 [Source:RGD Symbol;Acc:1305876]	10	105896476	105903172	-1
ENSRNOG00000052418	548.529	-0.162176	0.0712943	-2.27475	0.0229211	0.227085	Cpsf3	cleavage and polyadenylation specific factor 3 [Source:RGD Symbol;Acc:1305767]	6	40836097	40864128	1
ENSRNOG00000016133	1653.05	0.113208	0.0497875	2.27382	0.0229766	0.227465	Sumo1	small ubiquitin-like modifier 1 [Source:RGD Symbol;Acc:1306919]	9	61077435	61108761	-1
ENSRNOG00000019150	1789.29	0.101265	0.0445425	2.27344	0.0229995	0.227522	Polb	DNA polymerase beta [Source:RGD Symbol;Acc:3363]	16	69379400	69404812	1
ENSRNOG00000004207	857.646	-0.130811	0.0576473	-2.26916	0.0232588	0.229743	Eml5	EMAP like 5 [Source:RGD Symbol;Acc:1303275]	6	118046655	118175831	-1
ENSRNOG00000000248	3313.73	0.0811666	0.0357977	2.26737	0.0233678	0.229883	Srsf2	serine and arginine rich splicing factor 2 [Source:RGD Symbol;Acc:1359422]	10	102052314	102055338	-1
ENSRNOG00000009198	10590.6	0.0668328	0.0294716	2.2677	0.0233473	0.229883	Rab6b	RAB6B, member RAS oncogene family [Source:RGD Symbol;Acc:1309958]	8	103695631	103805732	1
ENSRNOG00000009548	156.313	-0.300973	0.132723	-2.26768	0.0233486	0.229883	Fpgt	fucose-1-phosphate guanylyltransferase [Source:RGD Symbol;Acc:735121]	2	244099076	244119899	-1
ENSRNOG00000018977	5637.69	0.0725315	0.0319954	2.26693	0.0233944	0.229883	Ap3d1	adaptor related protein complex 3 subunit delta 1 [Source:RGD Symbol;Acc:1308659]	7	8970291	9005643	1
ENSRNOG00000067073	204.143	-0.261247	0.115227	-2.26724	0.0233754	0.229883	Med18	mediator complex subunit 18 [Source:RGD Symbol;Acc:1592757]	5	144663252	144668635	-1
ENSRNOG00000017227	2129.63	0.0971092	0.0428427	2.26664	0.023412	0.229885	Ppme1	protein phosphatase methylesterase 1 [Source:RGD Symbol;Acc:1309683]	1	154668109	154715110	-1
ENSRNOG00000016976	985.848	-0.127494	0.0562671	-2.26586	0.0234598	0.230184	Clcn7	chloride voltage-gated channel 7 [Source:RGD Symbol;Acc:61836]	10	14151758	14177130	1
ENSRNOG00000017163	3435.79	-0.076526	0.0337842	-2.26514	0.0235039	0.230447	Pfkp	phosphofructokinase, platelet [Source:RGD Symbol;Acc:61893]	17	63729780	63794018	1
ENSRNOG00000004781	16603.5	0.0519822	0.0229591	2.26412	0.0235668	0.230721	Crmp1	collapsin response mediator protein 1 [Source:RGD Symbol;Acc:2407]	14	73509933	73556177	-1
ENSRNOG00000011758	79.5959	-0.42125	0.186034	-2.26437	0.0235516	0.230721	Fkbp7	FKBP prolyl isomerase 7 [Source:RGD Symbol;Acc:1305293]	3	61608557	61623280	-1
ENSRNOG00000007655	136.293	-0.3186	0.140751	-2.26358	0.0236001	0.230877	Zfp174	zinc finger protein 174 [Source:RGD Symbol;Acc:7498198]	10	11669913	11676312	-1
ENSRNOG00000000392	450.268	-0.174993	0.0773556	-2.26219	0.0236854	0.23154	Supv3l1	Suv3 like RNA helicase [Source:RGD Symbol;Acc:1305565]	20	30378550	30399054	-1
ENSRNOG00000008145	622.304	0.148827	0.0658183	2.26117	0.0237487	0.231616	Traf3	Tnf receptor-associated factor 3 [Source:RGD Symbol;Acc:1304633]	6	130206484	130305481	1
ENSRNOG00000009683	2619.87	0.0976562	0.04319	2.26108	0.0237541	0.231616	Sdcbp	syndecan binding protein [Source:RGD Symbol;Acc:621497]	5	19489961	19527572	1
ENSRNOG00000052354	722.385	-0.146129	0.064632	-2.26094	0.0237631	0.231616	Arhgef40	Rho guanine nucleotide exchange factor 40 [Source:RGD Symbol;Acc:1308093]	15	24672763	24696510	1
ENSRNOG00000063552	328.241	-0.215201	0.0951699	-2.26123	0.0237449	0.231616	Hist1h4m	histone cluster 1, H4m [Source:RGD Symbol;Acc:1306905]	17	42698025	42698958	1
ENSRNOG00000007447	211.975	-0.253215	0.112033	-2.26017	0.0238105	0.231908	Pla2g4b	phospholipase A2 group IVB [Source:RGD Symbol;Acc:1308658]	3	107005489	107013853	1
ENSRNOG00000024780	97.6327	-0.380876	0.16854	-2.25985	0.0238304	0.231931	MGC95210	hypothetical LOC287798 [Source:RGD Symbol;Acc:1359207]	10	98727763	98738691	1
ENSRNOG00000006582	478.42	-0.174331	0.0771812	-2.25873	0.0239003	0.232234	Aptx	aprataxin [Source:RGD Symbol;Acc:628740]	5	55800248	55822855	-1
ENSRNOG00000014605	408.081	-0.186561	0.0825901	-2.25888	0.023891	0.232234	Lig4	DNA ligase 4 [Source:RGD Symbol;Acc:1304639]	16	79518312	79527040	1
ENSRNOG00000049944	2823.59	0.0814307	0.0360561	2.25845	0.0239179	0.232234	Slc25a22	solute carrier family 25 member 22 [Source:RGD Symbol;Acc:1307826]	1	196528472	196536331	-1
ENSRNOG00000062783	2439	0.0900252	0.0398655	2.25822	0.0239317	0.232234	Slitrk4	SLIT and NTRK-like family, member 4 [Source:NCBI gene (formerly Entrezgene);Acc:302473]	X	142706338	142718575	-1
ENSRNOG00000006711	233.576	-0.241738	0.10714	-2.25629	0.0240524	0.232822	Zfp212	Zinc finger protein 212 [Source:RGD Symbol;Acc:1307836]	4	76923668	76936066	1
ENSRNOG00000009054	3955.35	0.0725833	0.0321716	2.25613	0.0240626	0.232822	Elmod1	ELMO domain containing 1 [Source:RGD Symbol;Acc:1564186]	8	54298363	54355140	-1
ENSRNOG00000065676	56.869	-0.488311	0.21638	-2.25673	0.0240247	0.232822			7	89725745	89729676	-1
ENSRNOG00000065794	134.784	0.31755	0.140733	2.2564	0.0240455	0.232822	Mafk	MAF bZIP transcription factor K [Source:RGD Symbol;Acc:628633]	12	14832249	14858888	-1
ENSRNOG00000001837	4464.62	0.0844436	0.0374375	2.25559	0.0240962	0.232977	Sst	somatostatin [Source:RGD Symbol;Acc:3761]	11	76956896	76958173	1
ENSRNOG00000019575	1379.45	0.113885	0.0505137	2.25454	0.0241624	0.233447	Rell2	RELT-like 2 [Source:RGD Symbol;Acc:1305276]	18	29790415	29793986	1
ENSRNOG00000002509	7218.09	0.0729034	0.0323485	2.25369	0.0242158	0.233792	Gnl3l	guanine nucleotide binding protein-like 3 (nucleolar)-like [Source:MGI Symbol;Acc:MGI:2448557]	X	19958603	19994508	-1
ENSRNOG00000008921	6215.24	0.0672763	0.0298674	2.2525	0.0242908	0.234346	Dynll2	dynein light chain LC8-type 2 [Source:RGD Symbol;Acc:619860]	10	72767035	72785805	-1
ENSRNOG00000048682	23962.8	0.0634416	0.0281855	2.25086	0.0243946	0.235175	Zwint	ZW10 interacting kinetochore protein [Source:RGD Symbol;Acc:628671]	20	15938157	15953957	-1
ENSRNOG00000023176	12775.1	0.0587738	0.0261234	2.24985	0.0244583	0.235618	Kidins220	kinase D-interacting substrate 220 [Source:RGD Symbol;Acc:619949]	6	41618294	41703256	1
ENSRNOG00000008177	443.581	0.185656	0.0826437	2.24647	0.0246742	0.236665	Pim2	Pim-2 proto-oncogene, serine/threonine kinase [Source:RGD Symbol;Acc:1560759]	X	14617582	14622851	-1
ENSRNOG00000019559	418.522	-0.180396	0.0802743	-2.24725	0.0246241	0.236665	Eaf1	ELL associated factor 1 [Source:RGD Symbol;Acc:1310057]	16	6698322	6713071	1
ENSRNOG00000019968	2340.99	0.100235	0.0446176	2.24654	0.0246694	0.236665	Trim8	tripartite motif-containing 8 [Source:RGD Symbol;Acc:1585223]	1	245369632	245384513	1
ENSRNOG00000021758	1840.09	0.0932653	0.0414919	2.2478	0.0245891	0.236665	Tnpo3	transportin 3 [Source:RGD Symbol;Acc:1308938]	4	58143001	58220433	-1
ENSRNOG00000022870	1196.08	-0.111882	0.0497835	-2.24737	0.0246167	0.236665	Smad5	SMAD family member 5 [Source:RGD Symbol;Acc:620158]	17	7864720	7891634	-1
ENSRNOG00000053370	834.056	-0.132578	0.0590151	-2.24651	0.0246712	0.236665	Adnp2	ADNP homeobox 2 [Source:RGD Symbol;Acc:1308279]	18	73571936	73628484	-1
ENSRNOG00000014917	394.995	-0.183924	0.0819044	-2.2456	0.0247297	0.237026	Nck1	NCK adaptor protein 1 [Source:RGD Symbol;Acc:1310688]	8	101018702	101079300	-1
ENSRNOG00000059163	87.465	-0.399502	0.177966	-2.24483	0.0247793	0.237329	AABR07069454.1	zinc finger protein 564-like [Source:RGD Symbol;Acc:41070127]	8	20696311	20702855	1
ENSRNOG00000012060	6815.36	0.0604454	0.0269308	2.24447	0.0248024	0.237379	Gucy1b1	guanylate cyclase 1 soluble subunit beta 1 [Source:RGD Symbol;Acc:2769]	2	167348825	167398916	-1
ENSRNOG00000008980	96.4492	-0.369642	0.164845	-2.24235	0.0249384	0.238456	Rbm48	RNA binding motif protein 48 [Source:RGD Symbol;Acc:1310794]	4	30559087	30569406	1
ENSRNOG00000053932	2090.9	0.101395	0.0452219	2.24216	0.0249509	0.238456	Ddx6	DEAD-box helicase 6 [Source:RGD Symbol;Acc:1564560]	8	44931974	44964405	1
ENSRNOG00000026690	71.7016	-0.434364	0.193782	-2.24152	0.0249927	0.238683	Kin	Kin17 DNA and RNA binding protein [Source:RGD Symbol;Acc:1596107]	17	68413486	68423845	-1
ENSRNOG00000007083	131.366	-0.312669	0.139581	-2.24005	0.0250876	0.239244	Gpn2	GPN-loop GTPase 2 [Source:RGD Symbol;Acc:1311749]	5	145809651	145817252	1
ENSRNOG00000055093	495.38	0.167514	0.0747771	2.24018	0.0250796	0.239244	Cep43	centrosomal protein 43 [Source:RGD Symbol;Acc:1583370]	1	52533428	52563923	-1
ENSRNOG00000007254	797.491	0.137083	0.0612435	2.23832	0.0252001	0.239972	Ttc9	tetratricopeptide repeat domain 9 [Source:RGD Symbol;Acc:1565985]	6	101333141	101368110	1
ENSRNOG00000052134	310.101	-0.220818	0.0986834	-2.23764	0.0252444	0.240048			8	20689502	20692585	1
ENSRNOG00000057291	72.002	0.444906	0.198806	2.23789	0.025228	0.240048	AABR07019088.1		9	60098187	60129134	-1
ENSRNOG00000032776	1359.26	0.104974	0.0469223	2.2372	0.0252733	0.240151	Srp54a	signal recognition particle 54A [Source:RGD Symbol;Acc:621390]	6	72587605	72625189	1
ENSRNOG00000029855	607.866	-0.15208	0.0680041	-2.23633	0.0253299	0.240516	Letmd1	LETM1 domain containing 1 [Source:RGD Symbol;Acc:1596738]	7	131584259	131597796	1
ENSRNOG00000051433	105.202	-0.354351	0.158578	-2.23456	0.0254463	0.241449	Pcgf1	polycomb group RING finger protein 1 [Source:RGD Symbol;Acc:9188290]	4	115583867	115587008	1
ENSRNOG00000006375	5420.14	0.0688868	0.0308402	2.23367	0.0255046	0.241728	Vdac1	voltage-dependent anion channel 1 [Source:RGD Symbol;Acc:621575]	10	36532244	36559640	1
ENSRNOG00000047088	6897.78	0.0600552	0.0268877	2.23356	0.0255123	0.241728	Rab10	RAB10, member RAS oncogene family [Source:RGD Symbol;Acc:620879]	6	26266859	26320193	-1
ENSRNOG00000005982	527.717	-0.169247	0.0758005	-2.2328	0.025562	0.242026	C1d	C1D nuclear receptor corepressor [Source:RGD Symbol;Acc:1560600]	14	91660989	91672852	1
ENSRNOG00000011639	823.386	-0.132775	0.0594769	-2.23238	0.0255897	0.242115	Mrpl47	mitochondrial ribosomal protein L47 [Source:RGD Symbol;Acc:1307531]	2	115500264	115518994	-1
ENSRNOG00000012514	1094.52	0.129073	0.0578421	2.23147	0.0256499	0.242512	Abhd17b	abhydrolase domain containing 17B, depalmitoylase [Source:RGD Symbol;Acc:1305246]	1	219198471	219231933	1
ENSRNOG00000003131	1102.27	-0.116774	0.0523583	-2.23028	0.0257287	0.242879	Traf7	TNF receptor associated factor 7 [Source:RGD Symbol;Acc:1559653]	10	13533570	13552203	-1
ENSRNOG00000005558	72.6608	-0.441488	0.197939	-2.23043	0.0257191	0.242879	A130010J15Rik	RIKEN cDNA A130010J15 gene [Source:MGI Symbol;Acc:MGI:2441776]	13	104692824	104695470	1
ENSRNOG00000052583	3275.34	0.0808417	0.036251	2.23005	0.0257438	0.242879	Zfp106	zinc finger protein 106 [Source:RGD Symbol;Acc:1593644]	3	107462096	107510481	-1
ENSRNOG00000008612	498.244	-0.168666	0.0757537	-2.22651	0.0259803	0.244936	Agbl5	AGBL carboxypeptidase 5 [Source:RGD Symbol;Acc:1598311]	6	25472333	25490738	-1
ENSRNOG00000020374	127.334	-0.324305	0.145689	-2.22601	0.0260132	0.245072	Pgap6	post-glycosylphosphatidylinositol attachment to proteins 6 [Source:RGD Symbol;Acc:1311395]	10	15138959	15148431	1
ENSRNOG00000015300	344.772	-0.197407	0.0887865	-2.22339	0.0261896	0.246559	Spsb3	splA/ryanodine receptor domain and SOCS box containing 3 [Source:RGD Symbol;Acc:1310936]	10	13907253	13912841	1
ENSRNOG00000013443	3261.05	0.0765964	0.0344594	2.22281	0.0262289	0.246646	Tm9sf3	transmembrane 9 superfamily member 3 [Source:RGD Symbol;Acc:1564625]	1	240035003	240084776	-1
ENSRNOG00000025052	85.9522	-0.391561	0.176165	-2.2227	0.0262362	0.246646	Stard5	StAR-related lipid transfer domain containing 5 [Source:RGD Symbol;Acc:1561783]	1	137606177	137616469	1
ENSRNOG00000018384	1272.77	0.111374	0.0501282	2.22179	0.0262976	0.246873	Adam12	ADAM metallopeptidase domain 12 [Source:RGD Symbol;Acc:1583652]	1	188686989	189020667	-1
ENSRNOG00000024730	3031.15	0.0807347	0.0363633	2.22022	0.0264036	0.247535	Ppm1e	protein phosphatase, Mg2+/Mn2+ dependent, 1E [Source:RGD Symbol;Acc:735028]	10	72055208	72187282	-1
ENSRNOG00000066023	519.289	0.163624	0.0736981	2.2202	0.0264055	0.247535			1	127300641	127316413	-1
ENSRNOG00000006180	6262.52	0.0630967	0.0284486	2.21792	0.0265601	0.24853	Pum2	pumilio RNA-binding family member 2 [Source:RGD Symbol;Acc:1311024]	6	31462872	31542976	1
ENSRNOG00000009642	3707.77	0.0756597	0.0341292	2.21686	0.0266326	0.24853	Cct4	chaperonin containing TCP1 subunit 4 [Source:RGD Symbol;Acc:727937]	14	96991859	97005267	1
ENSRNOG00000014616	2828.91	0.0809915	0.0365253	2.21741	0.0265951	0.24853	Iars1	isoleucyl-tRNA synthetase 1 [Source:RGD Symbol;Acc:621022]	17	14940924	14987237	-1
ENSRNOG00000020644	14381.8	0.058173	0.026243	2.21671	0.026643	0.24853	Nsg2	neuronal vesicle trafficking associated 2 [Source:RGD Symbol;Acc:1563944]	10	15601596	15661441	-1
ENSRNOG00000052415	75.9243	-0.419972	0.189414	-2.21721	0.0266087	0.24853	Gstt2	glutathione S-transferase, theta 2 [Source:RGD Symbol;Acc:69362]	20	12819170	12823288	1
ENSRNOG00000064970	210.331	-0.25437	0.114709	-2.21751	0.0265882	0.24853	Zfp939	zinc finger protein 939 [Source:RGD Symbol;Acc:1584032]	1	91128294	91140943	1
ENSRNOG00000030131	205.567	-0.259837	0.117252	-2.21605	0.0266881	0.248776	Zscan30	zinc finger and SCAN domain containing 30 [Source:RGD Symbol;Acc:1306095]	18	15244379	15264632	-1
ENSRNOG00000042458	4866.62	0.0674655	0.0304711	2.21408	0.0268233	0.24951	AABR07046707.1	staufen double-stranded RNA binding protein 2 [Source:RGD Symbol;Acc:621479]	5	2840765	3084929	1
ENSRNOG00000053334	4115.9	0.0793164	0.0358203	2.21429	0.0268091	0.24951	Stmn4	stathmin 4 [Source:RGD Symbol;Acc:69349]	15	40541357	40559253	1
ENSRNOG00000066277	244.024	-0.251756	0.113682	-2.21457	0.0267897	0.24951	Zfp689	zinc finger protein 689 [Source:RGD Symbol;Acc:628696]	1	182065826	182076679	-1
ENSRNOG00000018928	247.483	-0.228834	0.10338	-2.21352	0.0268619	0.249518	AABR07002774.1	zinc finger protein 59-like [Source:RGD Symbol;Acc:7588314]	1	83194775	83223764	-1
ENSRNOG00000054259	485.949	-0.17636	0.0796731	-2.21355	0.0268601	0.249518	Klf11	Kruppel-like factor 11 [Source:RGD Symbol;Acc:1306646]	6	41285842	41297550	1
ENSRNOG00000000302	523.647	-0.164609	0.0743981	-2.21255	0.0269289	0.249965	Sesn1	sestrin 1 [Source:RGD Symbol;Acc:1307517]	20	45294871	45387697	1
ENSRNOG00000018395	539.507	-0.163013	0.0737472	-2.21043	0.0270756	0.251151	Usp40	ubiquitin specific peptidase 40 [Source:RGD Symbol;Acc:1309613]	9	88607930	88678914	-1
ENSRNOG00000009264	2238.91	0.111914	0.0506471	2.20969	0.0271269	0.251275	Erc1	ELKS/RAB6-interacting/CAST family member 1 [Source:RGD Symbol;Acc:628733]	4	152767419	153055639	-1
ENSRNOG00000058580	1732.4	0.0968816	0.0438432	2.20973	0.0271238	0.251275	Paip1	poly(A) binding protein interacting protein 1 [Source:RGD Symbol;Acc:1305668]	2	51522921	51550241	1
ENSRNOG00000049244	341.038	-0.201448	0.0911818	-2.20929	0.0271542	0.251351	Sepsecs	Sep (O-phosphoserine) tRNA:Sec (selenocysteine) tRNA synthase [Source:RGD Symbol;Acc:1589491]	14	58311499	58341740	1
ENSRNOG00000006368	3884.31	0.0776379	0.0351588	2.20821	0.0272299	0.251876	Lrrn3	leucine rich repeat neuronal 3 [Source:RGD Symbol;Acc:71066]	6	58489010	58520330	-1
ENSRNOG00000015956	5736.94	0.0650041	0.0294454	2.20762	0.027271	0.25208	Usp29	ubiquitin specific peptidase 29 [Source:RGD Symbol;Acc:1306648]	1	66874017	67097686	-1
ENSRNOG00000013555	198.454	-0.258138	0.116965	-2.20697	0.0273161	0.252322	Ankrd55	ankyrin repeat domain 55 [Source:RGD Symbol;Acc:1307735]	2	43883857	43983680	1
ENSRNOG00000006931	638.552	0.150546	0.0682324	2.20637	0.0273582	0.252534	Eepd1	endonuclease/exonuclease/phosphatase family domain containing 1 [Source:RGD Symbol;Acc:1307401]	8	23957255	24064340	1
ENSRNOG00000013305	3309.45	0.0770821	0.0349639	2.20462	0.0274805	0.253136	Atp2c1	ATPase secretory pathway Ca2+ transporting 1 [Source:RGD Symbol;Acc:621311]	8	106034636	106156006	-1
ENSRNOG00000020263	24924.9	0.0532525	0.024149	2.20516	0.0274429	0.253136	Atp1a3	ATPase Na+/K+ transporting subunit alpha 3 [Source:RGD Symbol;Acc:2169]	1	80572796	80601918	-1
ENSRNOG00000000231	1006.52	0.123008	0.0558366	2.20301	0.0275942	0.253301	Kctd17	potassium channel tetramerization domain containing 17 [Source:RGD Symbol;Acc:1311154]	7	109979060	110008927	1
ENSRNOG00000010853	1441.79	0.102993	0.0467475	2.20318	0.0275823	0.253301	Chrna7	cholinergic receptor nicotinic alpha 7 subunit [Source:RGD Symbol;Acc:2348]	1	116714711	116837240	-1
ENSRNOG00000013177	860.529	0.130683	0.0593	2.20376	0.0275416	0.253301	Map3k1	mitogen-activated protein kinase kinase kinase 1 [Source:RGD Symbol;Acc:620966]	2	43350098	43414463	-1
ENSRNOG00000036687	560.454	0.166882	0.0757457	2.20318	0.027582	0.253301	Alyref	Aly/REF export factor [Source:RGD Symbol;Acc:1594679]	10	105871306	105875069	-1
ENSRNOG00000052232	128.234	-0.338193	0.153441	-2.20406	0.0275199	0.253301	Cyb561d1	cytochrome b561 family, member D1 [Source:RGD Symbol;Acc:1310829]	2	195834740	195838243	-1
ENSRNOG00000063302	496.833	-0.16459	0.0747846	-2.20086	0.027746	0.254518		similar to anterior pharynx defective 1b homolog [Source:RGD Symbol;Acc:1597236]	8	67341834	67363864	-1
ENSRNOG00000002545	2214.32	0.0899138	0.0408988	2.19844	0.0279175	0.255914	RGD1309748	similar to CG4768-PA [Source:RGD Symbol;Acc:1309748]	10	6746048	6774992	-1
ENSRNOG00000055579	4250.31	0.0750632	0.0341571	2.19758	0.0279788	0.256298	Tmbim6	transmembrane BAX inhibitor motif containing 6 [Source:RGD Symbol;Acc:3842]	7	130527316	130543633	1
ENSRNOG00000010218	3668.34	0.0823235	0.0375081	2.19482	0.0281764	0.257752	NEWGENE_619861	eukaryotic translation initiation factor 5 [Source:RGD Symbol;Acc:619861]	6	130589143	130597656	1
ENSRNOG00000012559	2936.92	0.0828154	0.0377283	2.19505	0.0281601	0.257752	Man1b1	mannosidase, alpha, class 1B, member 1 [Source:RGD Symbol;Acc:1563595]	3	8143381	8165006	1
ENSRNOG00000009821	718.621	-0.143126	0.0652775	-2.19258	0.0283378	0.259049	Slitrk3	SLIT and NTRK-like family, member 3 [Source:RGD Symbol;Acc:1310506]	2	157687535	157696709	-1
ENSRNOG00000014673	340.893	-0.196338	0.0895894	-2.19154	0.028413	0.259558	Eri2	ERI1 exoribonuclease family member 2 [Source:RGD Symbol;Acc:1583889]	1	174141993	174168665	-1
ENSRNOG00000010868	1587.22	0.103744	0.0473511	2.19095	0.0284556	0.259767	Rims4	regulating synaptic membrane exocytosis 4 [Source:RGD Symbol;Acc:628695]	3	152524095	152584780	-1
ENSRNOG00000008287	166.6	-0.285979	0.130606	-2.18964	0.0285506	0.260456	Nle1	notchless homolog 1 [Source:RGD Symbol;Acc:1308301]	10	67834062	67842658	-1
ENSRNOG00000043377	6672.64	0.0644118	0.0294239	2.1891	0.0285899	0.260591	Rusc1	farnesyl diphosphate synthase [Source:RGD Symbol;Acc:68953]	2	174486665	174507776	-1
ENSRNOG00000050995	108.517	-0.361362	0.165089	-2.18889	0.0286048	0.260591	AABR07002774.4	zinc finger protein 60-like [Source:NCBI gene (formerly Entrezgene);Acc:102554136]	1	83094305	83140793	1
ENSRNOG00000047905	335.904	-0.197499	0.0902536	-2.18827	0.0286502	0.260825	Dus1l	dihydrouridine synthase 1-like [Source:RGD Symbol;Acc:708389]	10	106055519	106062781	-1
ENSRNOG00000002462	228.028	-0.240708	0.110033	-2.1876	0.0286984	0.261085	B9d1	B9 domain containing 1 [Source:RGD Symbol;Acc:1305522]	10	46186691	46196008	1
ENSRNOG00000038686	2481.85	0.0828364	0.037877	2.18698	0.0287438	0.261318	Ap1s2	adaptor-related protein complex 1, sigma 2 subunit [Source:MGI Symbol;Acc:MGI:1889383]	X	30572751	30597262	-1
ENSRNOG00000000164	1681.41	0.0952061	0.0435508	2.18609	0.0288089	0.261418	Lamp2	lysosomal-associated membrane protein 2 [Source:MGI Symbol;Acc:MGI:96748]	X	117057606	117260522	-1
ENSRNOG00000002642	4078.65	0.0693465	0.0317227	2.18602	0.028814	0.261418	Ptges3	prostaglandin E synthase 3 [Source:RGD Symbol;Acc:1561913]	7	490656	508084	1
ENSRNOG00000010452	1575.72	0.0994641	0.0454889	2.18656	0.0287749	0.261418	Cycs	cytochrome c, somatic [Source:RGD Symbol;Acc:2451]	4	79651378	79654054	-1
ENSRNOG00000015280	639.62	-0.14559	0.0666411	-2.18469	0.0289116	0.261975	Actr8	actin related protein 8 [Source:RGD Symbol;Acc:1311878]	16	5164129	5178577	1
ENSRNOG00000039848	1254.6	0.108724	0.0497675	2.18464	0.0289149	0.261975	Taf9	adenylate kinase 6 [Source:RGD Symbol;Acc:7387335]	2	31794142	31798769	1
ENSRNOG00000011008	483.446	0.16708	0.0765215	2.18344	0.0290034	0.262299	Bet1	Bet1 golgi vesicular membrane trafficking protein [Source:RGD Symbol;Acc:2203]	4	32116235	32126617	-1
ENSRNOG00000012692	305.788	-0.213639	0.0978476	-2.18338	0.0290076	0.262299	Riok2	RIO kinase 2 [Source:RGD Symbol;Acc:1311588]	1	58103084	58120512	1
ENSRNOG00000019918	410.271	-0.18284	0.0837429	-2.18335	0.0290101	0.262299	Coasy	Coenzyme A synthase [Source:RGD Symbol;Acc:1549767]	10	86014597	86018841	1
ENSRNOG00000070404	193.515	-0.262802	0.1205	-2.18094	0.0291881	0.263728			10	90144692	90156704	-1
ENSRNOG00000009090	520.241	-0.162889	0.0747392	-2.17943	0.0292996	0.264195	Dad1	defender against cell death 1 [Source:RGD Symbol;Acc:621028]	15	27677268	27697347	-1
ENSRNOG00000064080	703.987	-0.153834	0.0705802	-2.17957	0.0292894	0.264195			9	15555206	15565099	-1
ENSRNOG00000015425	956.537	0.120385	0.0552499	2.17892	0.0293379	0.26436	Ssx2ip	SSX family member 2 interacting protein [Source:RGD Symbol;Acc:708490]	2	235298088	235330745	1
ENSRNOG00000014366	832.985	0.127902	0.0587324	2.17771	0.0294278	0.26481	Shc3	SHC adaptor protein 3 [Source:RGD Symbol;Acc:69348]	17	13651202	13772710	1
ENSRNOG00000058057	501.745	-0.173115	0.0794855	-2.17794	0.0294102	0.26481	AABR07019403.1	UDP-glucose glycoprotein glucosyltransferase 2 [Source:RGD Symbol;Acc:1563520]	15	96074564	96237806	-1
ENSRNOG00000019193	4011.34	0.0867947	0.0398626	2.17735	0.0294545	0.264871	Stx1b	syntaxin 1B [Source:RGD Symbol;Acc:3784]	1	182415546	182441280	-1
ENSRNOG00000061040	737.437	0.134528	0.0618043	2.17667	0.0295052	0.265146	Herc4	HECT and RLD domain containing E3 ubiquitin protein ligase 4 [Source:RGD Symbol;Acc:1310971]	20	25330280	25404657	-1
ENSRNOG00000007992	1659.75	0.097068	0.0446165	2.17561	0.0295846	0.265675	Srsf10	serine and arginine rich splicing factor 10 [Source:RGD Symbol;Acc:1311067]	5	148088823	148101768	1
ENSRNOG00000007964	182.802	-0.261882	0.120435	-2.17446	0.0296703	0.266026	Tp53inp1	tumor protein p53 inducible nuclear protein 1 [Source:RGD Symbol;Acc:631423]	5	24260568	24267968	1
ENSRNOG00000024961	383.205	-0.186768	0.0858984	-2.17429	0.0296834	0.266026	Usp35	ubiquitin specific peptidase 35 [Source:RGD Symbol;Acc:1565984]	1	151626196	151650015	-1
ENSRNOG00000004598	131.978	-0.312518	0.143782	-2.17356	0.0297383	0.266338	Tsen54	tRNA splicing endonuclease subunit 54 [Source:RGD Symbol;Acc:1597379]	10	101042503	101050087	1
ENSRNOG00000007625	1099.29	0.116952	0.053829	2.17267	0.0298054	0.266758	B3galt1	Beta-1,3-galactosyltransferase 1 [Source:RGD Symbol;Acc:1311898]	3	52253618	52825313	1
ENSRNOG00000013089	581.689	-0.156616	0.0721297	-2.17131	0.0299074	0.26743	Kif13b	kinesin family member 13B [Source:RGD Symbol;Acc:1303307]	15	38924624	39084879	1
ENSRNOG00000042179	529.999	0.166438	0.0766592	2.17114	0.0299208	0.26743	Cfap20	cilia and flagella associated protein 20 [Source:RGD Symbol;Acc:1308493]	19	9608859	9622558	1
ENSRNOG00000017508	427.119	-0.177103	0.0816783	-2.1683	0.030136	0.269171	Kmt5c	lysine methyltransferase 5C [Source:RGD Symbol;Acc:1305226]	1	69099539	69107145	-1
ENSRNOG00000000638	895.797	0.123961	0.0571921	2.16745	0.0302007	0.269568	Zfp365	zinc finger protein 365 [Source:RGD Symbol;Acc:1565986]	20	20666240	20691238	1
ENSRNOG00000001956	3062.12	-0.0755878	0.0348921	-2.16633	0.0302858	0.269995	Dzip3	DAZ interacting zinc finger protein 3 [Source:RGD Symbol;Acc:1563278]	11	51823231	51893353	1
ENSRNOG00000029220	757.158	-0.13807	0.063736	-2.16629	0.0302893	0.269995	Zmym5	zinc finger MYM-type containing 5 [Source:RGD Symbol;Acc:1306353]	15	30923241	30941240	-1
ENSRNOG00000019980	2746.36	0.0822857	0.0379976	2.16555	0.0303457	0.270315	Tomm20	translocase of outer mitochondrial membrane 20 [Source:RGD Symbol;Acc:708467]	19	54923402	54935198	-1
ENSRNOG00000002652	980.751	0.118581	0.0547728	2.16495	0.0303913	0.27054	Rap1gap2	RAP1 GTPase activating protein 2 [Source:RGD Symbol;Acc:1304590]	10	59255278	59472170	-1
ENSRNOG00000016396	2833.94	0.0849253	0.0392462	2.16391	0.0304714	0.270888	Fbxo11	F-box protein 11 [Source:RGD Symbol;Acc:727935]	6	6486015	6562662	1
ENSRNOG00000000161	931.685	0.124776	0.0576943	2.16271	0.0305635	0.271162	Chm	CHM Rab escort protein [Source:RGD Symbol;Acc:2340]	X	78203204	78361943	-1
ENSRNOG00000004196	1960.22	-0.106208	0.0491036	-2.16294	0.0305454	0.271162	Rps29	ribosomal protein S29 [Source:RGD Symbol;Acc:3596]	6	87635230	87636636	-1
ENSRNOG00000016064	3569.46	0.0777066	0.0359295	2.16275	0.0305602	0.271162	Tkt	transketolase [Source:RGD Symbol;Acc:621036]	16	5723762	5748698	1
ENSRNOG00000000112	756.73	-0.131373	0.060753	-2.16241	0.0305866	0.271185	Champ1	chromosome alignment maintaining phosphoprotein 1 [Source:RGD Symbol;Acc:1311283]	16	75733805	75744984	-1
ENSRNOG00000009713	1075.16	-0.114164	0.0528102	-2.16178	0.0306348	0.27143	Oxa1l	OXA1L, mitochondrial inner membrane protein [Source:RGD Symbol;Acc:1585024]	15	27813625	27821319	1
ENSRNOG00000019922	195.106	-0.250112	0.115717	-2.1614	0.0306641	0.271509	Ntpcr	nucleoside-triphosphatase, cancer-related [Source:RGD Symbol;Acc:1306192]	19	53695976	53715202	1
ENSRNOG00000000062	1289.99	0.110753	0.051274	2.16002	0.0307715	0.272277	Pcgf3	polycomb group ring finger 3 [Source:RGD Symbol;Acc:1311479]	14	1233947	1291793	-1
ENSRNOG00000004753	5906.22	0.0621206	0.0288119	2.15607	0.0310779	0.274622	Napb	NSF attachment protein beta [Source:RGD Symbol;Acc:1589649]	3	136133428	136179345	-1
ENSRNOG00000019653	963.157	-0.120352	0.0558197	-2.15608	0.0310771	0.274622	Csrnp2	cysteine and serine rich nuclear protein 2 [Source:RGD Symbol;Acc:1308916]	7	131594232	131610075	-1
ENSRNOG00000011791	61.7544	-0.442138	0.205149	-2.1552	0.0311463	0.275042	Zfand4	zinc finger AN1-type containing 4 [Source:RGD Symbol;Acc:628707]	4	149327412	149399487	1
ENSRNOG00000008415	205.742	0.266517	0.123709	2.15439	0.0312092	0.275415	Nab2	Ngfi-A binding protein 2 [Source:RGD Symbol;Acc:1311712]	7	63497589	63503989	-1
ENSRNOG00000001785	1083.32	0.113339	0.0526504	2.15267	0.0313446	0.276179	Etv5	ETS variant transcription factor 5 [Source:RGD Symbol;Acc:1309590]	11	78608710	78666215	1
ENSRNOG00000039530	239.665	-0.230649	0.107143	-2.15273	0.0313402	0.276179	Ccl27	C-C motif chemokine ligand 27 [Source:RGD Symbol;Acc:1304660]	5	56941402	56948506	-1
ENSRNOG00000063710	1506.55	0.0992429	0.046106	2.1525	0.0313584	0.276179	Kctd8	potassium channel tetramerization domain containing 8 [Source:RGD Symbol;Acc:1312020]	14	38773634	39017554	1
ENSRNOG00000001709	9508.91	0.0598049	0.0278072	2.1507	0.0314998	0.276292	Ap2m1	adaptor related protein complex 2 subunit mu 1 [Source:RGD Symbol;Acc:620135]	11	80328041	80364140	-1
ENSRNOG00000008689	548.004	-0.151853	0.0706395	-2.14969	0.0315798	0.276292	Cbx1	chromobox 1 [Source:RGD Symbol;Acc:1310714]	10	81770342	81791096	1
ENSRNOG00000012546	131.954	0.321682	0.149608	2.15017	0.0315421	0.276292	Frmpd1	FERM and PDZ domain containing 1 [Source:RGD Symbol;Acc:1305229]	5	59443076	59545080	1
ENSRNOG00000012812	384.368	-0.183308	0.0852183	-2.15104	0.0314727	0.276292	Sharpin	SHANK-associated RH domain interactor [Source:RGD Symbol;Acc:631353]	7	108070687	108074955	-1
ENSRNOG00000013911	478.425	-0.162213	0.0754365	-2.15033	0.0315291	0.276292	Nagk	N-acetylglucosamine kinase [Source:RGD Symbol;Acc:1305057]	4	116281328	116313137	1
ENSRNOG00000014178	868.009	-0.133614	0.0621387	-2.15026	0.0315348	0.276292	Acad9	acyl-CoA dehydrogenase family, member 9 [Source:RGD Symbol;Acc:727973]	2	118943174	118966547	1
ENSRNOG00000020518	608.596	-0.146391	0.0680457	-2.15137	0.031447	0.276292	Fam189b	family with sequence similarity 189, member B [Source:RGD Symbol;Acc:1306107]	2	174589337	174595281	1
ENSRNOG00000023318	140.474	-0.293562	0.136553	-2.14981	0.0315702	0.276292	Tigd3	tigger transposable element derived 3 [Source:RGD Symbol;Acc:1305393]	1	203178460	203181272	-1
ENSRNOG00000069564	53.459	0.492283	0.228969	2.15	0.0315554	0.276292	Sertm2	serine rich and transmembrane domain containing 2 [Source:NCBI gene (formerly Entrezgene);Acc:102554851]	X	107727813	107740264	1
ENSRNOG00000007400	6117.04	0.0635879	0.0296169	2.14701	0.0317923	0.277601	Srebf2	sterol regulatory element binding transcription factor 2 [Source:RGD Symbol;Acc:1307751]	7	113663202	113720848	1
ENSRNOG00000008663	437.715	-0.176878	0.0824289	-2.14583	0.0318866	0.278241	Nat10	N-acetyltransferase 10 [Source:RGD Symbol;Acc:1306717]	3	90111645	90149927	-1
ENSRNOG00000020670	471.603	-0.161861	0.0754432	-2.14546	0.0319158	0.278313	Atrip	ATR interacting protein [Source:RGD Symbol;Acc:1626390]	8	109708440	109722477	-1
ENSRNOG00000019282	4029.28	0.0706053	0.0329279	2.14424	0.0320136	0.278981	Ubqln1	ubiquilin 1 [Source:RGD Symbol;Acc:620745]	17	6439002	6477090	1
ENSRNOG00000027773	1347.52	0.10654	0.0497039	2.14349	0.0320734	0.279319	Ppp4r3a	protein phosphatase 4, regulatory subunit 3A [Source:RGD Symbol;Acc:1309059]	6	120302511	120365891	-1
ENSRNOG00000042126	160.271	-0.281345	0.131277	-2.14313	0.0321023	0.279387	Lsm5	LSM5 homolog, U6 small nuclear RNA and mRNA degradation associated [Source:RGD Symbol;Acc:1308655]	4	85951073	85954289	-1
ENSRNOG00000004947	4349.78	-0.0699282	0.0326759	-2.14006	0.0323501	0.281068	Zfp871	zinc finger protein 871 [Source:RGD Symbol;Acc:15003287]	7	11845560	11868717	-1
ENSRNOG00000019455	411.132	-0.184811	0.0863462	-2.14034	0.0323269	0.281068	Ap4b1	adaptor related protein complex 4 subunit beta 1 [Source:RGD Symbol;Acc:1310529]	2	191318482	191330531	1
ENSRNOG00000057774	1253.1	0.106603	0.0498158	2.13995	0.0323591	0.281068	RGD1560212	similar to DNA segment, Chr 18, Wayne State University 98, expressed [Source:RGD Symbol;Acc:1560212]	18	73659107	73674893	1
ENSRNOG00000067832	180.4	0.258812	0.120999	2.13897	0.0324382	0.28157		uncharacterized LOC102554288 [Source:RGD Symbol;Acc:7521950]	3	145431037	145454326	-1
ENSRNOG00000007029	3893.84	0.0704046	0.0329248	2.13835	0.0324887	0.281711	Dnaja1	DnaJ heat shock protein family (Hsp40) member A1 [Source:RGD Symbol;Acc:620942]	5	55842426	55853967	1
ENSRNOG00000008155	84.1725	-0.382353	0.178854	-2.13779	0.0325337	0.281711	Dus4l	dihydrouridine synthase 4-like [Source:RGD Symbol;Acc:1311445]	6	48228111	48242449	-1
ENSRNOG00000021289	610.198	0.148153	0.0693042	2.13772	0.0325394	0.281711	Rbbp5	RB binding protein 5, histone lysine methyltransferase complex subunit [Source:RGD Symbol;Acc:1305532]	13	43912254	43939107	1
ENSRNOG00000036697	2486.6	0.0824939	0.0385848	2.13799	0.0325178	0.281711	Mafg	MAF bZIP transcription factor G [Source:RGD Symbol;Acc:619953]	10	105903237	105912026	-1
ENSRNOG00000000977	1081.64	-0.122543	0.0573495	-2.13677	0.0326164	0.282095	Pnpla6	patatin-like phospholipase domain containing 6 [Source:RGD Symbol;Acc:1564611]	12	1560363	1603734	1
ENSRNOG00000022686	2738.65	0.0838625	0.0392495	2.13665	0.0326264	0.282095	Zdhhc2	zinc finger DHHC-type palmitoyltransferase 2 [Source:RGD Symbol;Acc:628681]	16	51808468	51878060	-1
ENSRNOG00000014183	2406.79	0.0826576	0.0387264	2.1344	0.0328101	0.283313	Gnaq	G protein subunit alpha q [Source:RGD Symbol;Acc:620770]	1	213424465	213667672	1
ENSRNOG00000025318	173.578	-0.263588	0.123535	-2.13372	0.032866	0.283611	Scyl3	SCY1 like pseudokinase 3 [Source:RGD Symbol;Acc:1308992]	13	76278428	76301716	1
ENSRNOG00000024632	1541.1	0.0962392	0.0451143	2.13323	0.0329056	0.283659	Atf6	activating transcription factor 6 [Source:RGD Symbol;Acc:1305471]	13	82930034	83107177	-1
ENSRNOG00000046505	143.186	-0.325425	0.15264	-2.13198	0.0330086	0.284274	Bend3	BEN domain containing 3 [Source:RGD Symbol;Acc:1596570]	20	46979831	47014671	1
ENSRNOG00000056036	56.3799	-0.475097	0.222869	-2.13173	0.0330287	0.284274	Zfp51	zinc finger protein 679-like [Source:RGD Symbol;Acc:9163837]	1	61191368	61235540	1
ENSRNOG00000051372	315.968	0.198672	0.0932121	2.13139	0.0330567	0.284331	Mycn	MYCN proto-oncogene, bHLH transcription factor [Source:RGD Symbol;Acc:1584995]	6	35717764	35723590	-1
ENSRNOG00000037556	224.463	-0.250424	0.117584	-2.12974	0.033193	0.285132	Zfp420	zinc finger protein 420 [Source:RGD Symbol;Acc:2323829]	1	85093085	85106693	1
ENSRNOG00000050277	379.198	-0.185356	0.0870319	-2.12974	0.0331929	0.285132	Uckl1	uridine-cytidine kinase 1-like 1 [Source:RGD Symbol;Acc:1565465]	3	168674849	168698091	-1
ENSRNOG00000001465	8671.1	0.0638426	0.030012	2.12723	0.0334007	0.286175	Ids	iduronate 2-sulfatase [Source:MGI Symbol;Acc:MGI:96417]	X	149025976	149046663	-1
ENSRNOG00000013795	318.721	-0.197537	0.0928382	-2.12776	0.0333569	0.286175	Asb7	ankyrin repeat and SOCS box-containing 7 [Source:RGD Symbol;Acc:1305154]	1	120222745	120267282	-1
ENSRNOG00000015121	1304.81	0.110809	0.0520869	2.12738	0.0333883	0.286175	N4bp1	Nedd4 binding protein 1 [Source:RGD Symbol;Acc:1305179]	19	20222776	20273570	1
ENSRNOG00000033835	5708.55	0.064418	0.0302783	2.12753	0.0333757	0.286175	Dnm1	dynamin 1 [Source:RGD Symbol;Acc:71096]	3	15604784	15648538	-1
ENSRNOG00000000818	149.551	-0.297569	0.140082	-2.12425	0.0336494	0.286722	Nrm	nurim [Source:RGD Symbol;Acc:1302966]	20	2877567	2891802	-1
ENSRNOG00000013017	2854.77	0.0816644	0.038436	2.12468	0.033613	0.286722	Arnt2	aryl hydrocarbon receptor nuclear translocator 2 [Source:RGD Symbol;Acc:2154]	1	138189940	138393153	-1
ENSRNOG00000019099	509.988	-0.171188	0.080588	-2.12424	0.0336505	0.286722	AABR07054578.1	zinc finger protein 334 [Source:RGD Symbol;Acc:1592574]	3	154113561	154125057	-1
ENSRNOG00000020892	699.658	-0.14344	0.0674952	-2.1252	0.0335703	0.286722	Dpf2	double PHD fingers 2 [Source:RGD Symbol;Acc:1311699]	1	203183686	203198983	-1
ENSRNOG00000023467	6837.39	0.0597134	0.028112	2.12413	0.0336595	0.286722	Fam168b	family with sequence similarity 168, member B [Source:RGD Symbol;Acc:1583985]	9	37006689	37033723	-1
ENSRNOG00000026114	144.333	-0.283555	0.133435	-2.12504	0.033583	0.286722	Ap5b1	adaptor related protein complex 5 subunit beta 1 [Source:RGD Symbol;Acc:1562657]	1	202876272	202880289	1
ENSRNOG00000026163	506.747	-0.155873	0.0733707	-2.12446	0.0336317	0.286722	Cpt1c	carnitine palmitoyltransferase 1c [Source:RGD Symbol;Acc:1305384]	1	95442817	95457342	-1
ENSRNOG00000067620	382.647	0.18274	0.0860102	2.12463	0.0336177	0.286722			7	129687148	129688820	-1
ENSRNOG00000066932	560.567	0.156021	0.0734789	2.12335	0.0337248	0.287094	Pfdn2	prefoldin subunit 2 [Source:RGD Symbol;Acc:1591406]	13	83753877	83790504	1
ENSRNOG00000012724	452.834	-0.163272	0.0769192	-2.12264	0.0337842	0.28724	Czib	CXXC motif containing zinc binding protein [Source:RGD Symbol;Acc:1559786]	5	122648411	122656910	1
ENSRNOG00000047374	16178.4	0.0501138	0.0236094	2.12262	0.0337853	0.28724	Gnas	GNAS complex locus [Source:RGD Symbol;Acc:2716]	3	163071417	163136350	1
ENSRNOG00000008934	2372.28	0.0856325	0.0403558	2.12194	0.033843	0.287322	Tmem65	transmembrane protein 65 [Source:RGD Symbol;Acc:1563224]	7	90274142	90379474	-1
ENSRNOG00000009950	388.082	-0.185675	0.0875111	-2.12174	0.03386	0.287322	Msantd2	Myb/SANT-like DNA-binding domain containing 2 [Source:MGI Symbol;Acc:MGI:2384579]	8	37200260	37234476	1
ENSRNOG00000005411	1464.07	0.105841	0.0499078	2.12072	0.0339453	0.287502	Aftph	aftiphilin [Source:RGD Symbol;Acc:1311920]	14	94871429	94925376	-1
ENSRNOG00000011358	1567.7	0.0946435	0.0446282	2.12071	0.0339463	0.287502	Hipk3	homeodomain interacting protein kinase 3 [Source:RGD Symbol;Acc:619884]	3	90800296	90867759	-1
ENSRNOG00000039877	150.199	-0.282963	0.13342	-2.12083	0.0339358	0.287502	Smim11a	small integral membrane protein 11A [Source:RGD Symbol;Acc:2299853]	11	31532764	31543002	1
ENSRNOG00000002338	789.429	-0.127506	0.0601777	-2.11882	0.0341053	0.288448	Dgke	diacylglycerol kinase epsilon [Source:RGD Symbol;Acc:1560914]	10	73855583	73877100	-1
ENSRNOG00000009823	267.113	-0.210787	0.0994875	-2.11873	0.0341131	0.288448	Naa38	N(alpha)-acetyltransferase 38, NatC auxiliary subunit [Source:RGD Symbol;Acc:1559617]	10	54117163	54119494	1
ENSRNOG00000021203	262.136	-0.21167	0.0999097	-2.11861	0.0341234	0.288448	Atl3	atlastin GTPase 3 [Source:RGD Symbol;Acc:1309871]	1	204680968	204723354	1
ENSRNOG00000053991	130.639	-0.303658	0.14335	-2.1183	0.0341498	0.288488	P3h1	prolyl 3-hydroxylase 1 [Source:RGD Symbol;Acc:628823]	5	132841928	132856659	1
ENSRNOG00000013271	3056.39	-0.0730534	0.0344969	-2.11768	0.0342023	0.288747	Ireb2	iron responsive element binding protein 2 [Source:RGD Symbol;Acc:621539]	8	55228085	55311611	1
ENSRNOG00000022372	2116.82	0.0841796	0.0397679	2.11677	0.0342792	0.289191	Kdm1a	lysine demethylase 1A [Source:RGD Symbol;Acc:1562975]	5	148782976	148838319	-1
ENSRNOG00000045695	1190.09	0.111818	0.0528304	2.11654	0.0342986	0.289191	NEWGENE_1559832	ring finger protein, LIM domain interacting [Source:RGD Symbol;Acc:1559832]	X	68988375	69004271	-1
ENSRNOG00000011946	3606.39	0.0765884	0.0362024	2.11556	0.034382	0.28971	Ptn	pleiotrophin [Source:RGD Symbol;Acc:3444]	4	65293734	65375456	-1
ENSRNOG00000061297	81.7114	0.426148	0.201681	2.11298	0.0346023	0.291381	Metazoa_SRP	Metazoan signal recognition particle RNA [Source:RGD Symbol;Acc:15013979]	19	21404752	21405051	1
ENSRNOG00000017919	416.917	-0.17806	0.084304	-2.11212	0.034676	0.291735	Nup133	nucleoporin 133 [Source:RGD Symbol;Acc:1307827]	19	51891629	51941239	-1
ENSRNOG00000043304	138.772	0.302468	0.143216	2.11198	0.0346884	0.291735	Apcdd1	APC down-regulated 1 [Source:RGD Symbol;Acc:1589962]	18	56385264	56416070	1
ENSRNOG00000001727	336.816	-0.190805	0.0904054	-2.11054	0.0348116	0.292379	Lsg1	large 60S subunit nuclear export GTPase 1 [Source:RGD Symbol;Acc:1309089]	11	70143847	70168518	1
ENSRNOG00000009266	1109.31	0.111093	0.0526427	2.11032	0.0348312	0.292379	Anp32b	acidic nuclear phosphoprotein 32 family member B [Source:RGD Symbol;Acc:621285]	5	60743443	60765717	1
ENSRNOG00000028844	529.2	-0.156506	0.0741585	-2.11042	0.034822	0.292379	Slc9a5	solute carrier family 9 member A5 [Source:RGD Symbol;Acc:620473]	19	33226816	33246903	1
ENSRNOG00000010128	71.3613	0.402093	0.190673	2.10881	0.0349612	0.293284	Slc27a2	solute carrier family 27 member 2 [Source:RGD Symbol;Acc:71103]	3	113804728	113842208	1
ENSRNOG00000005174	287.936	-0.204833	0.0971477	-2.10847	0.0349903	0.293343	Tmem121	transmembrane protein 121 [Source:RGD Symbol;Acc:1597216]	6	132262176	132265914	1
ENSRNOG00000039297	270.52	-0.209335	0.0993057	-2.10799	0.0350319	0.293505	Mrpl52	mitochondrial ribosomal protein L52 [Source:RGD Symbol;Acc:1309297]	15	27882829	27886799	1
ENSRNOG00000010960	914.559	0.119375	0.0566381	2.10768	0.035059	0.293547	Ankh	ANKH inorganic pyrophosphate transport regulator [Source:RGD Symbol;Acc:619925]	2	78153026	78280187	1
ENSRNOG00000067387	4551.34	0.0653711	0.0310198	2.1074	0.0350832	0.293564	Sbk1	SH3 domain binding kinase 1 [Source:RGD Symbol;Acc:628713]	1	180807099	180851885	1
ENSRNOG00000005775	4932.37	0.0625462	0.029689	2.10671	0.0351426	0.293817	Phf14	PHD finger protein 14 [Source:RGD Symbol;Acc:1563764]	4	40009264	40195885	1
ENSRNOG00000018081	143.214	-0.291263	0.138276	-2.10639	0.0351704	0.293817	Lactb	lactamase, beta [Source:RGD Symbol;Acc:1304788]	8	67571500	67587539	-1
ENSRNOG00000055042	121.558	-0.309065	0.146735	-2.10628	0.03518	0.293817	Gprin2	G protein regulated inducer of neurite outgrowth 2 [Source:RGD Symbol;Acc:1308922]	16	9505643	9507010	-1
ENSRNOG00000013798	7588.53	0.0582654	0.027669	2.1058	0.0352215	0.293978	Fnbp1l	formin binding protein 1-like [Source:RGD Symbol;Acc:1305386]	2	210647246	210738455	-1
ENSRNOG00000005724	2065.21	-0.0931212	0.0442386	-2.10498	0.0352932	0.294392	Map3k7	mitogen activated protein kinase kinase kinase 7 [Source:RGD Symbol;Acc:1309438]	5	46357931	46415597	1
ENSRNOG00000036666	288.173	-0.205306	0.0975488	-2.10465	0.0353217	0.294444	Cybc1	cytochrome b-245 chaperone 1 [Source:RGD Symbol;Acc:1562022]	10	106498725	106505596	-1
ENSRNOG00000003545	254.229	-0.214912	0.102135	-2.10419	0.0353615	0.29459	Uchl5	ubiquitin C-terminal hydrolase L5 [Source:RGD Symbol;Acc:1305414]	13	55520729	55556502	1
ENSRNOG00000000262	675.597	-0.136651	0.0649748	-2.10314	0.0354532	0.294983	Zfp821	zinc finger protein 821 [Source:RGD Symbol;Acc:1306674]	19	37680628	37698831	1
ENSRNOG00000053889	5546.02	-0.0724818	0.0344597	-2.10338	0.0354329	0.294983	Celsr3	cadherin, EGF LAG seven-pass G-type receptor 3 [Source:RGD Symbol;Acc:621787]	8	109530641	109558354	1
ENSRNOG00000007496	2634.56	-0.0809179	0.0384901	-2.10231	0.0355265	0.295408	Mtmr4	myotubularin related protein 4 [Source:RGD Symbol;Acc:1310306]	10	72392551	72416342	1
ENSRNOG00000016536	934.762	-0.120567	0.0574071	-2.10022	0.0357096	0.296744	Pdik1l	PDLIM1 interacting kinase 1 like [Source:RGD Symbol;Acc:1307476]	5	146495115	146506835	-1
ENSRNOG00000016266	186.634	-0.265946	0.126692	-2.09915	0.0358035	0.297151	Mphosph10	M-phase phosphoprotein 10 [Source:RGD Symbol;Acc:1307633]	1	117948134	117964149	-1
ENSRNOG00000068327	267.234	-0.221687	0.105598	-2.09935	0.0357856	0.297151	Pdcd5	programmed cell death 5 [Source:RGD Symbol;Acc:1310561]	1	88305869	88311200	-1
ENSRNOG00000010209	74.0347	-0.390616	0.186304	-2.09666	0.0360238	0.29838	Nol12	nucleolar protein 12 [Source:RGD Symbol;Acc:1305327]	7	110493246	110498907	1
ENSRNOG00000010752	731.851	0.134803	0.0642968	2.09658	0.036031	0.29838	Tmem41b	transmembrane protein 41B [Source:RGD Symbol;Acc:1310870]	1	164012592	164026933	-1
ENSRNOG00000021891	641.587	-0.148791	0.0709728	-2.09646	0.0360417	0.29838	Zdhhc8	zinc finger DHHC-type palmitoyltransferase 8 [Source:RGD Symbol;Acc:1308875]	11	82755143	82767734	1
ENSRNOG00000030775	632.815	-0.14658	0.0699045	-2.09687	0.0360055	0.29838	Adarb2	adenosine deaminase, RNA-specific, B2 [Source:RGD Symbol;Acc:621519]	17	61756067	62300831	-1
ENSRNOG00000046741	1406.28	-0.0965771	0.0460877	-2.09551	0.036126	0.298891	Itsn2	intersectin 2 [Source:RGD Symbol;Acc:1590890]	6	27600406	27727124	1
ENSRNOG00000014963	2513.5	0.0794054	0.0379081	2.09468	0.0361991	0.299122	Adgrg1	adhesion G protein-coupled receptor G1 [Source:RGD Symbol;Acc:628617]	19	10003975	10041108	-1
ENSRNOG00000033741	474.474	-0.167356	0.0798937	-2.09473	0.0361946	0.299122	Ankrd34a	ankyrin repeat domain 34A [Source:RGD Symbol;Acc:1308412]	2	184129238	184135116	1
ENSRNOG00000042163	152.921	-0.279479	0.133499	-2.09349	0.0363053	0.299813	Btbd19	BTB domain containing 19 [Source:RGD Symbol;Acc:2320529]	5	130597684	130604335	-1
ENSRNOG00000019476	4983.89	0.0684202	0.0327162	2.09132	0.0364992	0.301226	Agap1	ArfGAP with GTPase domain, ankyrin repeat and PH domain 1 [Source:RGD Symbol;Acc:1309244]	9	90039605	90470958	1
ENSRNOG00000049437	2219.64	-0.0875625	0.0418748	-2.09105	0.0365232	0.301237	Gpc1	glypican 1 [Source:RGD Symbol;Acc:61853]	9	93396234	93424047	1
ENSRNOG00000006369	4077.97	0.0738482	0.0353282	2.09035	0.0365865	0.301571	Alg2	ALG2, alpha-1,3/1,6-mannosyltransferase [Source:RGD Symbol;Acc:1309940]	5	61768740	61773297	-1
ENSRNOG00000026799	277.038	-0.21197	0.101423	-2.08996	0.0366211	0.301669	Zbtb9	zinc finger and BTB domain containing 9 [Source:RGD Symbol;Acc:1303050]	20	5057434	5062819	1
ENSRNOG00000003947	2499.1	0.0778115	0.037248	2.08901	0.0367069	0.302011	Ntn1	netrin 1 [Source:RGD Symbol;Acc:619809]	10	52899934	53085326	-1
ENSRNOG00000007032	293.864	-0.200397	0.09593	-2.08899	0.0367083	0.302011	Amigo2	adhesion molecule with Ig like domain 2 [Source:RGD Symbol;Acc:727911]	7	128390412	128394695	-1
ENSRNOG00000001111	272.044	-0.210339	0.100735	-2.08805	0.0367937	0.302023	Brca2	BRCA2, DNA repair associated [Source:RGD Symbol;Acc:2219]	12	59819	100567	1
ENSRNOG00000014693	779.919	-0.133475	0.0639236	-2.08804	0.0367941	0.302023	Btbd6	BTB domain containing 6 [Source:RGD Symbol;Acc:1597323]	6	132058096	132060587	1
ENSRNOG00000022229	548.089	-0.149748	0.0717138	-2.08813	0.0367857	0.302023	Sdad1	SDA1 domain containing 1 [Source:RGD Symbol;Acc:1359112]	14	15741434	15771066	1
ENSRNOG00000026770	356.833	-0.187648	0.0898713	-2.08797	0.036801	0.302023	Tspy26	testis specific protein, Y-linked 26 [Source:RGD Symbol;Acc:1310192]	3	141689899	141692670	-1
ENSRNOG00000059268	970.849	-0.116772	0.0559647	-2.08653	0.0369307	0.302901	Ppp1r10	protein phosphatase 1, regulatory subunit 10 [Source:RGD Symbol;Acc:620079]	20	2822995	2837611	-1
ENSRNOG00000006569	1115.51	0.12896	0.0618315	2.08567	0.0370084	0.303331	Itgb8	integrin subunit beta 8 [Source:RGD Symbol;Acc:1311374]	6	140127203	140208476	-1
ENSRNOG00000010891	332.084	-0.196324	0.0941404	-2.08544	0.0370291	0.303331	Lrrcc1	leucine rich repeat and coiled-coil centrosomal protein 1 [Source:RGD Symbol;Acc:628722]	2	87025598	87060294	-1
ENSRNOG00000011944	2533.5	0.0793827	0.0380832	2.08446	0.0371187	0.303503	Snx10	sorting nexin 10 [Source:RGD Symbol;Acc:1305782]	4	80612669	80676996	1
ENSRNOG00000063308	281.351	0.206905	0.0992435	2.08482	0.0370856	0.303503	Prkrip1	PRKR interacting protein 1 [Source:RGD Symbol;Acc:1595708]	12	20470820	20489115	1
ENSRNOG00000015290	3837.03	0.0668476	0.0321107	2.08179	0.0373618	0.305113	Tpi1	triosephosphate isomerase 1 [Source:RGD Symbol;Acc:3896]	4	157615386	157619541	-1
ENSRNOG00000015140	266.703	-0.206656	0.0992882	-2.08137	0.0374	0.305237	Trmt13	tRNA methyltransferase 13 homolog [Source:RGD Symbol;Acc:1565211]	2	204533632	204546843	-1
ENSRNOG00000062733	50.3573	-0.48083	0.231044	-2.08111	0.0374234	0.305241		uncharacterized LOC102550011 [Source:RGD Symbol;Acc:7675361]	2	174598491	174604360	-1
ENSRNOG00000029799	707.742	-0.135388	0.0651007	-2.07968	0.0375552	0.306127	Tomm34	translocase of outer mitochondrial membrane 34 [Source:RGD Symbol;Acc:1309029]	3	152729349	152746373	-1
ENSRNOG00000015226	1421.44	0.0979061	0.0471041	2.0785	0.037663	0.306817	Man1a2	mannosidase, alpha, class 1A, member 2 [Source:RGD Symbol;Acc:1309767]	2	187951617	188096332	-1
ENSRNOG00000028701	159.732	-0.264015	0.127076	-2.07761	0.0377453	0.307298	C8g	complement C8 gamma chain [Source:RGD Symbol;Acc:1309074]	3	8305920	8323495	-1
ENSRNOG00000002496	1862.91	0.0882455	0.0425187	2.07545	0.0379446	0.307975	Stxbp5l	syntaxin binding protein 5-like [Source:RGD Symbol;Acc:1311561]	11	63334667	63657014	1
ENSRNOG00000002934	19881.2	0.0520898	0.0250925	2.07591	0.0379024	0.307975	Atp1b1	ATPase Na+/K+ transporting subunit beta 1 [Source:RGD Symbol;Acc:2170]	13	76786578	76807459	-1
ENSRNOG00000017832	845.763	0.118946	0.0572884	2.07627	0.0378686	0.307975	Snx2	sorting nexin 2 [Source:RGD Symbol;Acc:1310291]	18	46602284	46643865	1
ENSRNOG00000021119	117.84	-0.32273	0.155496	-2.07548	0.0379417	0.307975	Pdcd2l	programmed cell death 2-like [Source:RGD Symbol;Acc:1589941]	1	86810292	86822554	-1
ENSRNOG00000013945	213.735	-0.236412	0.113923	-2.0752	0.0379684	0.307979	Itpkc	inositol-trisphosphate 3-kinase C [Source:RGD Symbol;Acc:631336]	1	82500957	82522779	-1
ENSRNOG00000012874	2254.41	0.085287	0.041138	2.07319	0.0381544	0.309298	Rgma	repulsive guidance molecule BMP co-receptor a [Source:RGD Symbol;Acc:1311983]	1	127128934	127172918	1
ENSRNOG00000002755	17656.4	0.0464266	0.0223982	2.07279	0.0381921	0.309415	Pafah1b1	platelet-activating factor acetylhydrolase 1b, regulatory subunit 1 [Source:RGD Symbol;Acc:620331]	10	59534117	59591808	-1
ENSRNOG00000068914	10246.2	0.0501654	0.0242072	2.07233	0.0382348	0.309571	Nrep	neuronal regeneration related protein [Source:RGD Symbol;Acc:631411]	18	25017083	25046591	-1
ENSRNOG00000005046	3774.36	0.0709733	0.0342587	2.07169	0.0382945	0.309676	Tspan13	tetraspanin 13 [Source:RGD Symbol;Acc:1311788]	6	52738758	52765547	-1
ENSRNOG00000049985	12483	0.05451	0.0263102	2.07182	0.0382822	0.309676	Gprasp1	G protein-coupled receptor associated sorting protein 1 [Source:RGD Symbol;Acc:621343]	X	98709841	98772851	1
ENSRNOG00000025034	138.085	-0.302107	0.145874	-2.07102	0.0383572	0.309804	RGD1304567	similar to RIKEN cDNA A430005L14 [Source:RGD Symbol;Acc:1304567]	5	164515559	164520021	1
ENSRNOG00000003205	334.894	0.184931	0.0893082	2.0707	0.0383865	0.309852	Ldb2	LIM domain binding 2 [Source:RGD Symbol;Acc:1307921]	14	66277085	66597778	1
ENSRNOG00000011732	1829.04	0.0860195	0.041561	2.06972	0.0384788	0.310118	Psmb7	proteasome 20S subunit beta 7 [Source:RGD Symbol;Acc:621093]	3	22354698	22417937	-1
ENSRNOG00000018515	73.905	-0.389284	0.188096	-2.0696	0.0384896	0.310118	Det1	DET1 partner of COP1 E3 ubiquitin ligase [Source:RGD Symbol;Acc:1309793]	1	132749756	132765923	-1
ENSRNOG00000029592	1758.59	0.0888792	0.0429397	2.06986	0.0384655	0.310118	Srsf11	serine and arginine rich splicing factor 11 [Source:RGD Symbol;Acc:1559953]	2	247074631	247101425	-1
ENSRNOG00000020264	241.165	-0.217154	0.104952	-2.06907	0.0385393	0.310329	Dhrs1	dehydrogenase/reductase 1 [Source:RGD Symbol;Acc:1359172]	15	29236522	29243838	-1
ENSRNOG00000009419	1835.75	0.0928566	0.0448925	2.06842	0.0386003	0.310632	Ptprg	protein tyrosine phosphatase, receptor type, G [Source:RGD Symbol;Acc:620774]	15	12871721	13554094	-1
ENSRNOG00000023968	54.6941	-0.468008	0.226387	-2.06729	0.0387071	0.311302	Fancf	FA complementation group F [Source:RGD Symbol;Acc:1561456]	1	101450389	101451923	-1
ENSRNOG00000009771	611.916	0.140032	0.0677541	2.06677	0.0387559	0.311505	Cdh10	cadherin 10 [Source:RGD Symbol;Acc:619741]	2	68628780	68850995	1
ENSRNOG00000015670	5041.22	0.0636182	0.0308087	2.06495	0.0389281	0.31251	Stx7	syntaxin 7 [Source:RGD Symbol;Acc:619747]	1	21197075	21237279	-1
ENSRNOG00000016260	149.538	0.280566	0.135923	2.06416	0.039003	0.312732	Polr3g	RNA polymerase III subunit G [Source:RGD Symbol;Acc:1593792]	2	11945217	11986125	-1
ENSRNOG00000019710	377.599	-0.184476	0.0893953	-2.0636	0.0390555	0.312775	Tm9sf1	transmembrane 9 superfamily member 1 [Source:RGD Symbol;Acc:1307085]	15	29127584	29135349	-1
ENSRNOG00000021548	312.938	0.189081	0.0916223	2.0637	0.0390462	0.312775	Rassf1	Ras association domain family member 1 [Source:RGD Symbol;Acc:1359383]	8	108225023	108236164	1
ENSRNOG00000002349	3711.09	0.06933	0.0336147	2.06249	0.039161	0.31343	Gabra2	gamma-aminobutyric acid type A receptor subunit alpha 2 [Source:RGD Symbol;Acc:61856]	14	37097279	37228944	1
ENSRNOG00000002454	1210.1	0.103747	0.0503272	2.06144	0.0392612	0.313474	Rnf2	ring finger protein 2 [Source:RGD Symbol;Acc:1305491]	13	63554862	63583099	-1
ENSRNOG00000010719	1532.5	-0.0965573	0.0468366	-2.06158	0.039248	0.313474	Exosc10	exosome component 10 [Source:RGD Symbol;Acc:1593248]	5	158995313	159018940	1
ENSRNOG00000016255	2798.75	0.0780073	0.037833	2.06189	0.0392187	0.313474	Podxl2	podocalyxin-like 2 [Source:RGD Symbol;Acc:1305815]	4	121306224	121338112	-1
ENSRNOG00000067842	1209.72	0.101584	0.0492774	2.06147	0.0392586	0.313474			8	43350708	43352906	-1
ENSRNOG00000058842	7909.38	0.0564344	0.0273847	2.0608	0.0393223	0.313584	Sptbn2	spectrin, beta, non-erythrocytic 2 [Source:RGD Symbol;Acc:3751]	1	202002970	202044283	1
ENSRNOG00000014051	842.303	0.132253	0.0642128	2.0596	0.0394366	0.314264	Pgrmc2	progesterone receptor membrane component 2 [Source:RGD Symbol;Acc:1308804]	2	124068260	124084155	-1
ENSRNOG00000023473	118.212	0.308802	0.149947	2.05941	0.0394551	0.314264	Rnf122	ring finger protein 122 [Source:RGD Symbol;Acc:1561238]	16	61009879	61027448	-1
ENSRNOG00000019354	1004.03	0.109421	0.0531683	2.058	0.0395897	0.315148	Ptch1	patched 1 [Source:RGD Symbol;Acc:621425]	17	1542877	1607333	1
ENSRNOG00000021017	949.796	-0.119604	0.0581422	-2.0571	0.0396771	0.315516	Ca11	carbonic anhydrase 11 [Source:RGD Symbol;Acc:735155]	1	96170080	96175191	1
ENSRNOG00000035617	69.1654	-0.400959	0.194921	-2.05703	0.0396837	0.315516	Mir186	microRNA 186 [Source:RGD Symbol;Acc:2325558]	2	246582806	246582891	1
ENSRNOG00000067296	273.354	-0.203033	0.0987156	-2.05674	0.0397108	0.315542		zinc finger protein OZF-like [Source:RGD Symbol;Acc:11436011]	1	91087361	91112065	1
ENSRNOG00000016137	4043.39	0.075539	0.0367414	2.05596	0.0397862	0.315574	Rad23b	RAD23 homolog B, nucleotide excision repair protein [Source:RGD Symbol;Acc:1562958]	5	70090232	70128319	1
ENSRNOG00000018000	907.649	-0.116067	0.0564513	-2.05606	0.0397772	0.315574	Ranbp10	RAN binding protein 10 [Source:RGD Symbol;Acc:1311587]	19	33656046	33717033	-1
ENSRNOG00000018191	292.024	0.200396	0.097465	2.05608	0.0397743	0.315574	Oprm1	opioid receptor, mu 1 [Source:RGD Symbol;Acc:3234]	1	43160057	43413409	1
ENSRNOG00000025679	642.566	0.135282	0.0658366	2.05481	0.0398975	0.316267	Stk40	serine/threonine kinase 40 [Source:RGD Symbol;Acc:727884]	5	138381159	138417796	1
ENSRNOG00000006003	3823.89	0.0693496	0.0337629	2.05402	0.039974	0.316684	Ctnna2	catenin alpha 2 [Source:RGD Symbol;Acc:1305060]	4	109293978	110443522	-1
ENSRNOG00000005886	93.7945	-0.348137	0.169513	-2.05375	0.0400003	0.316703	Zscan20	zinc finger and SCAN domain containing 20 [Source:RGD Symbol;Acc:1562996]	5	140930689	140956336	-1
ENSRNOG00000002097	854.828	-0.126515	0.0616133	-2.05337	0.0400371	0.31671	Rasl11b	RAS-like family 11 member B [Source:RGD Symbol;Acc:1303099]	14	34014509	34019152	-1
ENSRNOG00000010160	166.764	-0.258489	0.125893	-2.05324	0.040049	0.31671	Ice2	interactor of little elongation complex ELL subunit 2 [Source:RGD Symbol;Acc:1585038]	8	70043424	70084995	1
ENSRNOG00000060379	662.803	-0.135901	0.0662174	-2.05235	0.0401357	0.317206	Foxred1	FAD-dependent oxidoreductase domain containing 1 [Source:RGD Symbol;Acc:1311785]	8	33551013	33560192	-1
ENSRNOG00000013356	515.078	-0.15781	0.0769284	-2.05139	0.0402293	0.317756	Snapin	SNAP-associated protein [Source:RGD Symbol;Acc:1560377]	2	175971257	175974231	-1
ENSRNOG00000006770	2979.42	0.0850231	0.0414916	2.04916	0.040446	0.318911	Brd4	bromodomain containing 4 [Source:RGD Symbol;Acc:1307282]	7	11216446	11295539	-1
ENSRNOG00000015332	650.099	-0.135953	0.066338	-2.04939	0.0404235	0.318911	Thoc1	THO complex 1 [Source:RGD Symbol;Acc:1308657]	18	983824	1019114	1
ENSRNOG00000062543	7390.43	0.0608573	0.0296989	2.04915	0.0404477	0.318911	Lin7c	lin-7 homolog C, crumbs cell polarity complex component [Source:RGD Symbol;Acc:621164]	3	96406813	96417728	1
ENSRNOG00000016087	1133.39	-0.105743	0.0516348	-2.0479	0.0405696	0.319681	Hars2	histidyl-tRNA synthetase 2, mitochondrial [Source:RGD Symbol;Acc:1308426]	18	28398795	28414747	1
ENSRNOG00000017066	707.242	-0.129563	0.063299	-2.04684	0.0406736	0.31993	Zfp384	zinc finger protein 384 [Source:RGD Symbol;Acc:708346]	4	157810352	157839766	1
ENSRNOG00000064475	229.64	-0.224586	0.109707	-2.04715	0.0406434	0.31993			17	9287271	9289827	1
ENSRNOG00000023639	206.549	-0.232046	0.113411	-2.04607	0.0407495	0.320147	Rpusd1	RNA pseudouridine synthase domain containing 1 [Source:RGD Symbol;Acc:1304934]	10	14751384	14755207	1
ENSRNOG00000004252	1670.37	0.0907871	0.0443978	2.04486	0.040869	0.320895	Eif3h	eukaryotic translation initiation factor 3, subunit H [Source:RGD Symbol;Acc:735178]	7	83091039	83174451	-1
ENSRNOG00000036695	933.516	-0.121341	0.0593518	-2.04443	0.0409109	0.321034	Mrpl12	mitochondrial ribosomal protein L12 [Source:RGD Symbol;Acc:1588559]	10	105758410	105762913	1
ENSRNOG00000053902	120.754	0.336452	0.164718	2.0426	0.0410923	0.322267	Metazoa_SRP	Metazoan signal recognition particle RNA [Source:RGD Symbol;Acc:15008267]	12	21786703	21787001	-1
ENSRNOG00000067595	93.9224	-0.35357	0.173196	-2.04144	0.0412068	0.322974			8	41755488	41902911	1
ENSRNOG00000019825	310.796	-0.196584	0.0963365	-2.0406	0.0412909	0.323441	Zdhhc24	zinc finger, DHHC-type containing 24 [Source:RGD Symbol;Acc:1565630]	1	202175807	202182880	1
ENSRNOG00000006810	2835.43	0.0736451	0.0361013	2.03996	0.0413544	0.323634	Lancl2	LanC like 2 [Source:RGD Symbol;Acc:1310809]	4	87441823	87482800	-1
ENSRNOG00000030705	1359.87	-0.0963179	0.0472179	-2.03986	0.0413643	0.323634	Cpsf1	cleavage and polyadenylation specific factor 1 [Source:RGD Symbol;Acc:1306406]	7	108319434	108329934	-1
ENSRNOG00000018642	2817.65	-0.0778958	0.0382031	-2.03899	0.0414509	0.324119	Leng8	leukocyte receptor cluster member 8 [Source:RGD Symbol;Acc:1306180]	1	70040785	70052488	-1
ENSRNOG00000012771	566.716	0.149597	0.0733816	2.03862	0.0414878	0.324217	Ddx41	DEAD-box helicase 41 [Source:RGD Symbol;Acc:1311758]	17	9103010	9108415	1
ENSRNOG00000004978	12436.3	0.0523755	0.0257069	2.03741	0.0416093	0.324401	Prkacb	protein kinase cAMP-activated catalytic subunit beta [Source:RGD Symbol;Acc:1310574]	2	235636885	235726198	-1
ENSRNOG00000006802	784.566	0.122046	0.0598833	2.03806	0.0415437	0.324401	Lrrn1	leucine rich repeat neuronal 1 [Source:RGD Symbol;Acc:1564145]	4	140476324	140518620	1
ENSRNOG00000011624	6808.81	0.0583873	0.0286511	2.03787	0.0415628	0.324401	Eef1a2	potassium voltage-gated channel subfamily Q member 2 [Source:RGD Symbol;Acc:621504]	3	168195357	168275071	-1
ENSRNOG00000060793	3216.6	0.0754176	0.037016	2.03743	0.0416068	0.324401	Eif2s3x	eukaryotic translation initiation factor 2, subunit 3, structural gene X-linked [Source:MGI Symbol;Acc:MGI:1349431]	X	58917490	58940686	-1
ENSRNOG00000004560	3246.61	-0.0723113	0.0354995	-2.03697	0.0416534	0.3245	Cacna1b	calcium voltage-gated channel subunit alpha1 B [Source:RGD Symbol;Acc:628852]	3	7380922	7546091	-1
ENSRNOG00000016088	490.331	-0.150984	0.0741311	-2.03672	0.041678	0.3245	Cdk10	cyclin-dependent kinase 10 [Source:RGD Symbol;Acc:1304851]	19	51261356	51269078	1
ENSRNOG00000045931	2528.49	0.087301	0.0428672	2.03655	0.0416955	0.3245	Sik3	SIK family kinase 3 [Source:RGD Symbol;Acc:1593938]	8	46311989	46522444	1
ENSRNOG00000063400	784.707	0.136449	0.0670114	2.03621	0.0417295	0.324574	Shisa9	shisa family member 9 [Source:RGD Symbol;Acc:2320726]	10	3337979	3627773	-1
ENSRNOG00000004232	486.468	0.175855	0.0863899	2.0356	0.0417904	0.324666	G2e3	G2/M-phase specific E3 ubiquitin protein ligase [Source:RGD Symbol;Acc:1310263]	6	68764185	68793924	1
ENSRNOG00000011148	4539.19	0.0732061	0.0359614	2.03569	0.0417819	0.324666	Ssr3	signal sequence receptor subunit 3 [Source:RGD Symbol;Acc:621630]	2	149605005	149625132	-1
ENSRNOG00000014556	105.825	-0.324122	0.159457	-2.03266	0.0420865	0.32582	Cdh20	cadherin 20 [Source:RGD Symbol;Acc:1305438]	13	20738081	21068676	1
ENSRNOG00000023549	338.173	0.179666	0.0883794	2.03289	0.0420632	0.32582	Samd5	sterile alpha motif domain containing 5 [Source:RGD Symbol;Acc:1311012]	1	3677784	4091120	-1
ENSRNOG00000060349	3502.83	0.0691757	0.0340298	2.0328	0.0420727	0.32582	Fam3c	FAM3 metabolism regulating signaling molecule C [Source:RGD Symbol;Acc:735193]	4	50838818	50888078	-1
ENSRNOG00000001273	250.971	-0.208551	0.102619	-2.03227	0.0421263	0.325937	Psmg3	proteasome assembly chaperone 3 [Source:RGD Symbol;Acc:2319950]	12	14809450	14812342	1
ENSRNOG00000000398	287.601	-0.19447	0.0957197	-2.03166	0.0421884	0.326037	Zup1	zinc finger containing ubiquitin peptidase 1 [Source:RGD Symbol;Acc:1307672]	20	30785227	30815306	-1
ENSRNOG00000015501	1050.43	-0.113798	0.0560068	-2.03186	0.0421677	0.326037	Ddhd2	DDHD domain containing 2 [Source:RGD Symbol;Acc:1585818]	16	66319466	66349023	1
ENSRNOG00000017604	2798.47	0.0728148	0.0358473	2.03125	0.0422297	0.326166	Ripor1	RHO family interacting cell polarization regulator 1 [Source:RGD Symbol;Acc:1307772]	19	33477793	33506420	1
ENSRNOG00000001428	117.422	-0.32065	0.157949	-2.03009	0.0423478	0.326875	Alkbh4	alkB homolog 4, lysine demethylase [Source:RGD Symbol;Acc:1308608]	12	20524030	20529947	-1
ENSRNOG00000007739	1096.92	0.109294	0.0538429	2.02986	0.0423708	0.326875	Rars1	arginyl-tRNA synthetase 1 [Source:RGD Symbol;Acc:1309215]	10	20270483	20295196	-1
ENSRNOG00000016687	68.435	-0.420914	0.207415	-2.02933	0.0424243	0.327096	Ssc5d	scavenger receptor cysteine rich family member with 5 domains [Source:RGD Symbol;Acc:1565772]	1	68891949	68909743	-1
ENSRNOG00000006972	284.456	-0.202537	0.0998566	-2.02828	0.0425322	0.327357	Zfp189	zinc finger protein 189 [Source:RGD Symbol;Acc:1306510]	5	63872738	63884121	1
ENSRNOG00000011667	1126.95	-0.112765	0.0555907	-2.02848	0.0425111	0.327357	Fastk	Fas-activated serine/threonine kinase [Source:RGD Symbol;Acc:1311601]	4	10732256	10737430	1
ENSRNOG00000069663	667.539	0.137461	0.0677651	2.02849	0.0425106	0.327357	Arl4c	ADP ribosylation factor like GTPase 4C [Source:RGD Symbol;Acc:1589685]	9	89298005	89304513	-1
ENSRNOG00000047896	1063.87	0.116057	0.0572266	2.02803	0.0425575	0.327361	Kctd10	potassium channel tetramerization domain containing 10 [Source:RGD Symbol;Acc:1591979]	12	42230269	42248783	1
ENSRNOG00000011636	519.089	-0.145534	0.0718078	-2.02671	0.042692	0.327907	Dennd6a	DENN domain containing 6A [Source:RGD Symbol;Acc:1306064]	16	1837059	1885420	1
ENSRNOG00000016774	374.372	-0.17481	0.0862578	-2.02661	0.0427027	0.327907	Telo2	telomere maintenance 2 [Source:RGD Symbol;Acc:1305553]	10	14120818	14135698	-1
ENSRNOG00000031709	649.545	0.1514	0.0746996	2.02678	0.0426846	0.327907	Ppfibp1	PPFIA binding protein 1 [Source:RGD Symbol;Acc:1310010]	4	179808794	179951428	1
ENSRNOG00000002478	295.009	0.190065	0.0938369	2.02548	0.042818	0.328223	Insig2	insulin induced gene 2 [Source:RGD Symbol;Acc:631417]	13	32473742	32494923	-1
ENSRNOG00000023529	2370.45	0.0773248	0.0381671	2.02596	0.0427692	0.328223	Rpl5	ribosomal protein L5 [Source:RGD Symbol;Acc:619825]	14	1843770	1850290	-1
ENSRNOG00000068127	50.9921	-0.466716	0.230423	-2.02548	0.0428181	0.328223			17	35588464	35593191	-1
ENSRNOG00000002753	600.094	-0.147419	0.0728012	-2.02495	0.0428723	0.328258	Adam11	ADAM metallopeptidase domain 11 [Source:RGD Symbol;Acc:1307515]	10	87724234	87741562	1
ENSRNOG00000064293	151.521	-0.270308	0.133482	-2.02506	0.0428614	0.328258	Gdpgp1	GDP-D-glucose phosphorylase 1 [Source:RGD Symbol;Acc:1560277]	1	134183696	134219783	1
ENSRNOG00000016252	1938.24	0.0860225	0.0424896	2.02455	0.0429131	0.328381	Mblac2	metallo-beta-lactamase domain containing 2 [Source:RGD Symbol;Acc:1306703]	2	11986027	12030950	1
ENSRNOG00000036742	4949.42	0.0653113	0.03227	2.0239	0.0429801	0.328703	Uqcrc2	ubiquinol cytochrome c reductase core protein 2 [Source:RGD Symbol;Acc:1359150]	1	175167894	175199453	1
ENSRNOG00000014018	195.747	-0.234802	0.116091	-2.02257	0.0431172	0.329435	St8sia1	ST8 alpha-N-acetyl-neuraminide alpha-2,8-sialyltransferase 1 [Source:RGD Symbol;Acc:3679]	4	175789947	175920708	-1
ENSRNOG00000017297	2933.18	0.0746464	0.0369245	2.0216	0.0432181	0.329762	Cab39	calcium binding protein 39 [Source:RGD Symbol;Acc:1306390]	9	86463095	86524544	1
ENSRNOG00000036911	1465.95	0.0948498	0.0469171	2.02165	0.0432128	0.329762	Bicd1	BICD cargo adaptor 1 [Source:RGD Symbol;Acc:1309444]	4	182479071	182627434	1
ENSRNOG00000000321	2387.67	0.0820415	0.0406037	2.02054	0.0433269	0.33036	Cd24	CD24 molecule [Source:RGD Symbol;Acc:2298]	20	47073512	47079662	1
ENSRNOG00000001762	1157.58	0.106719	0.0528411	2.01962	0.0434233	0.33036	Pcyt1a	phosphate cytidylyltransferase 1, choline, alpha [Source:RGD Symbol;Acc:70515]	11	68313882	68357357	-1
ENSRNOG00000021145	721.448	-0.129134	0.0639372	-2.0197	0.0434147	0.33036	Gpr137	G protein-coupled receptor 137 [Source:RGD Symbol;Acc:1586317]	1	204129636	204133082	-1
ENSRNOG00000042691	120.361	-0.311603	0.154305	-2.0194	0.0434462	0.33036	Armc7	armadillo repeat containing 7 [Source:RGD Symbol;Acc:1310043]	10	100723105	100739636	1
ENSRNOG00000051682	398.257	-0.172872	0.0856026	-2.01948	0.0434378	0.33036	Zcchc9	zinc finger CCHC-type containing 9 [Source:RGD Symbol;Acc:1307450]	2	23038317	23048217	-1
ENSRNOG00000064027	184.74	-0.250264	0.123908	-2.01975	0.0434093	0.33036	Rpp25l	ribonuclease P/MRP subunit p25 like [Source:RGD Symbol;Acc:1306576]	5	56876316	56880013	-1
ENSRNOG00000001699	403.543	-0.16865	0.0835293	-2.01906	0.0434813	0.330438	Setd4	SET domain containing 4 [Source:RGD Symbol;Acc:619899]	11	32838063	32858243	-1
ENSRNOG00000000780	768.759	0.12134	0.0601629	2.01685	0.0437112	0.331235	Ppp1r11	protein phosphatase 1, regulatory (inhibitor) subunit 11 [Source:RGD Symbol;Acc:1303163]	20	1601346	1604846	1
ENSRNOG00000005993	116.474	-0.302084	0.149765	-2.01706	0.0436895	0.331235	Oxsm	3-oxoacyl-ACP synthase, mitochondrial [Source:RGD Symbol;Acc:1311092]	15	9210547	9214558	1
ENSRNOG00000042189	1307.05	0.0955994	0.0473943	2.01711	0.0436841	0.331235	Rab31	RAB31, member RAS oncogene family [Source:RGD Symbol;Acc:628598]	9	105246709	105381253	-1
ENSRNOG00000065411	747.614	-0.122697	0.0608309	-2.01701	0.043694	0.331235	Tmem230	transmembrane protein 230 [Source:RGD Symbol;Acc:1307399]	3	119480735	119497614	-1
ENSRNOG00000003905	4971.44	0.0637656	0.0316322	2.01585	0.0438158	0.331786	Nsf	N-ethylmaleimide sensitive factor, vesicle fusing ATPase [Source:RGD Symbol;Acc:621594]	10	88727912	88857386	-1
ENSRNOG00000014891	300.973	0.196394	0.0974621	2.01508	0.0438958	0.332064	Ptar1	protein prenyltransferase alpha subunit repeat containing 1 [Source:RGD Symbol;Acc:708369]	1	221283415	221327073	1
ENSRNOG00000000808	1158.15	0.105199	0.0522386	2.01382	0.0440288	0.332388	Hsf2	heat shock transcription factor 2 [Source:RGD Symbol;Acc:68395]	20	36819864	36850174	1
ENSRNOG00000013661	1007.87	-0.112011	0.0556241	-2.01372	0.0440391	0.332388	Kif26a	kinesin family member 26A [Source:RGD Symbol;Acc:1307957]	6	131214861	131250320	1
ENSRNOG00000019369	243.195	-0.212079	0.105294	-2.01416	0.0439931	0.332388	Slx1b	SLX1 homolog B, structure-specific endonuclease subunit [Source:RGD Symbol;Acc:1311568]	1	181283921	181291775	-1
ENSRNOG00000024212	1661.68	0.0867136	0.0430592	2.01383	0.0440279	0.332388	Tent4b	terminal nucleotidyltransferase 4B [Source:RGD Symbol;Acc:1309587]	19	18807525	18869537	-1
ENSRNOG00000038002	169.77	-0.248622	0.123494	-2.01324	0.0440896	0.332581	Ccdc62	coiled-coil domain containing 62 [Source:RGD Symbol;Acc:1586391]	12	32623170	32660017	-1
ENSRNOG00000003816	519.445	-0.150025	0.0745381	-2.01273	0.044143	0.332604	Tada1	transcriptional adaptor 1 [Source:RGD Symbol;Acc:1306774]	13	78632866	78647504	1
ENSRNOG00000029608	2920.87	0.0695716	0.034579	2.01196	0.0442237	0.333023	Nkain2	sodium/potassium transporting ATPase interacting 2 [Source:RGD Symbol;Acc:7740967]	1	24669462	25877064	1
ENSRNOG00000021670	729.195	-0.134644	0.0669992	-2.00964	0.044469	0.334551	Frem2	FRAS1 related extracellular matrix 2 [Source:RGD Symbol;Acc:1566012]	2	137602784	137740785	-1
ENSRNOG00000065376	70.0824	-0.395563	0.19684	-2.00957	0.0444772	0.334551			3	156392971	156394687	-1
ENSRNOG00000023768	646.34	0.138226	0.0688134	2.0087	0.0445685	0.335048	Rundc1	RUN domain containing 1 [Source:RGD Symbol;Acc:1307490]	10	86361051	86370878	1
ENSRNOG00000000852	7692.55	0.0737539	0.0367443	2.00722	0.044726	0.335291	Prrc2a	proline-rich coiled-coil 2A [Source:RGD Symbol;Acc:1303025]	20	3658695	3674130	1
ENSRNOG00000005124	78.1323	-0.380757	0.189666	-2.00751	0.044695	0.335291	Plekhh2	pleckstrin homology, MyTH4 and FERM domain containing H2 [Source:RGD Symbol;Acc:1304935]	6	10032660	10140794	-1
ENSRNOG00000010286	206.98	0.222289	0.110719	2.0077	0.0446756	0.335291	Cast	calpastatin [Source:RGD Symbol;Acc:2278]	2	3973112	4082659	-1
ENSRNOG00000024635	827.295	0.120095	0.0598319	2.00721	0.0447274	0.335291	Cramp1	cramped chromatin regulator homolog 1 [Source:RGD Symbol;Acc:1311948]	10	13983866	14032392	-1
ENSRNOG00000009381	3706.5	0.0645743	0.032176	2.00691	0.0447594	0.335341	Mapk6	mitogen-activated protein kinase 6 [Source:RGD Symbol;Acc:62087]	8	76146690	76169720	-1
ENSRNOG00000067100	227.465	-0.223759	0.111507	-2.00667	0.0447847	0.335341			2	222004894	222012201	-1
ENSRNOG00000023216	53.5614	-0.495919	0.247206	-2.0061	0.0448454	0.335606	Ccdc17	coiled-coil domain containing 17 [Source:RGD Symbol;Acc:1598211]	5	130045938	130056673	1
ENSRNOG00000061058	8285.39	0.0617769	0.030803	2.00555	0.0449043	0.335857	Csde1	cold shock domain containing E1 [Source:RGD Symbol;Acc:619726]	2	190554980	190582784	1
ENSRNOG00000001573	655.715	0.13241	0.0661157	2.0027	0.0452098	0.336492	Usp25	ubiquitin specific peptidase 25 [Source:RGD Symbol;Acc:1309003]	11	15603881	15711348	1
ENSRNOG00000006378	2390.84	-0.0930143	0.0464431	-2.00276	0.0452035	0.336492	Mga	MAX dimerization protein MGA [Source:RGD Symbol;Acc:1561597]	3	106851140	106941043	1
ENSRNOG00000031213	303.415	0.191028	0.0953794	2.00282	0.0451967	0.336492	Slc39a11	solute carrier family 39, member 11 [Source:RGD Symbol;Acc:1311981]	10	98275960	98611295	-1
ENSRNOG00000036691	964.831	-0.112699	0.0562434	-2.00377	0.0450943	0.336492	Mcrip1	MAPK regulated co-repressor interacting protein 1 [Source:RGD Symbol;Acc:1311925]	10	105820656	105828271	-1
ENSRNOG00000045636	16022.1	0.0580527	0.0289726	2.00371	0.0451013	0.336492	Fasn	fatty acid synthase [Source:RGD Symbol;Acc:620665]	10	106072091	106090261	-1
ENSRNOG00000049662	83.4035	-0.36661	0.183065	-2.00262	0.0452178	0.336492	Zfp708	zinc finger protein 708 [Source:RGD Symbol;Acc:15005797]	2	84473454	84523500	-1
ENSRNOG00000061572	2341.64	-0.0774258	0.0386533	-2.00308	0.0451684	0.336492	Smarcd1	SWI/SNF related, matrix associated, actin dependent regulator of chromatin, subfamily d, member 1 [Source:RGD Symbol;Acc:1305406]	7	130829768	130840323	1
ENSRNOG00000070033	397.143	-0.168059	0.0838548	-2.00417	0.0450521	0.336492	F8a1	coagulation factor VIII-associated 1 [Source:NCBI gene (formerly Entrezgene);Acc:501661]	X	150916679	150960168	-1
ENSRNOG00000017495	1935.72	0.0832776	0.04159	2.00235	0.0452476	0.336524	Klhdc3	kelch domain containing 3 [Source:RGD Symbol;Acc:1307105]	9	14302354	14308736	1
ENSRNOG00000000923	4235.39	0.065699	0.0328287	2.00126	0.0453639	0.337067	Cct6a	chaperonin containing TCP1 subunit 6A [Source:RGD Symbol;Acc:1304763]	12	26872574	26883337	-1
ENSRNOG00000002026	121.502	-0.317013	0.158431	-2.00096	0.045397	0.337067	Dnajc28	DnaJ heat shock protein family (Hsp40) member C28 [Source:RGD Symbol;Acc:1359589]	11	30853526	30858441	-1
ENSRNOG00000012122	554.506	0.141949	0.0709392	2.00099	0.045393	0.337067	Clvs2	clavesin 2 [Source:RGD Symbol;Acc:1306801]	1	23735272	23842692	1
ENSRNOG00000006103	192.558	-0.237891	0.118988	-1.99929	0.0455769	0.338214	Tbc1d31	TBC1 domain family, member 31 [Source:RGD Symbol;Acc:1587370]	7	89426780	89506894	1
ENSRNOG00000010768	2174.57	0.0778414	0.0389564	1.99817	0.0456988	0.338928	Kpna4	karyopherin subunit alpha 4 [Source:RGD Symbol;Acc:1311483]	2	153324273	153381081	-1
ENSRNOG00000042978	2030.37	0.084928	0.0425095	1.99786	0.0457317	0.338983	Ncald	neurocalcin delta [Source:RGD Symbol;Acc:1560287]	7	68534421	68964496	-1
ENSRNOG00000001453	1698.54	-0.0898459	0.0449817	-1.99739	0.0457831	0.339174	Baz1b	bromodomain adjacent to zinc finger domain, 1B [Source:RGD Symbol;Acc:1597089]	12	21431985	21490426	-1
ENSRNOG00000024543	70.2701	-0.406542	0.203573	-1.99703	0.0458221	0.33922	Mfsd4b	major facilitator superfamily domain containing 4B [Source:RGD Symbol;Acc:1559971]	20	43324436	43333953	-1
ENSRNOG00000025584	7424.45	0.0553427	0.0277149	1.99686	0.0458406	0.33922	Agap2	ArfGAP with GTPase domain, ankyrin repeat and PH domain 2 [Source:RGD Symbol;Acc:628844]	7	62897282	62914295	1
ENSRNOG00000071045	562.334	0.143349	0.0717996	1.99652	0.0458772	0.339302	Ubxn2b	UBX domain protein 2B [Source:RGD Symbol;Acc:1308557]	5	19303682	19326849	1
ENSRNOG00000019394	234.027	-0.215489	0.107964	-1.99594	0.0459405	0.339437	Mpv17l2	MPV17 mitochondrial inner membrane protein like 2 [Source:RGD Symbol;Acc:1308064]	16	18681826	18684212	1
ENSRNOG00000020139	1279.21	0.110591	0.0554097	1.99588	0.0459467	0.339437	Khdc4	KH domain containing 4, pre-mRNA splicing factor [Source:MGI Symbol;Acc:MGI:1921450]	2	174149141	174177504	1
ENSRNOG00000000396	1210.26	0.103858	0.0520785	1.99426	0.0461234	0.339606	Ddx50	DExD-box helicase 50 [Source:RGD Symbol;Acc:1310934]	20	30560544	30591152	-1
ENSRNOG00000010697	99.1317	-0.335006	0.167946	-1.99473	0.0460728	0.339606	Hadh	hydroxyacyl-CoA dehydrogenase [Source:RGD Symbol;Acc:69321]	2	219787927	219830353	-1
ENSRNOG00000016099	1190.15	0.099244	0.0497547	1.99467	0.0460793	0.339606	Id4	inhibitor of DNA binding 4, HLH protein [Source:RGD Symbol;Acc:631428]	17	16389387	16392470	-1
ENSRNOG00000023389	71.2681	0.370306	0.185673	1.9944	0.0461085	0.339606	Ephx4	epoxide hydrolase 4 [Source:RGD Symbol;Acc:1308891]	14	2340248	2373022	-1
ENSRNOG00000056343	573.426	0.145706	0.0730533	1.99451	0.0460958	0.339606	Lats2	large tumor suppressor kinase 2 [Source:RGD Symbol;Acc:1305906]	15	31825092	31877220	-1
ENSRNOG00000021794	126.417	-0.285141	0.142999	-1.994	0.0461516	0.339624	Znhit2	zinc finger, HIT-type containing 2 [Source:RGD Symbol;Acc:1307918]	1	203354138	203355636	1
ENSRNOG00000011817	674.282	0.136636	0.0685318	1.99376	0.0461788	0.339636	Rpl22l1	ribosomal protein L22 like 1 [Source:RGD Symbol;Acc:1309517]	2	111754687	111756625	1
ENSRNOG00000038761	141.444	0.274568	0.137743	1.99333	0.0462251	0.339788	Hacd2	3-hydroxyacyl-CoA dehydratase 2 [Source:RGD Symbol;Acc:1306337]	11	65670281	65762889	-1
ENSRNOG00000011421	2634.67	0.0756521	0.0379742	1.9922	0.046349	0.34051	Smap2	small ArfGAP2 [Source:RGD Symbol;Acc:1308418]	5	134530543	134576938	-1
ENSRNOG00000002827	3036.07	0.0713757	0.0358369	1.99168	0.046406	0.340739	Rbfox1	RNA binding fox-1 homolog 1 [Source:RGD Symbol;Acc:1311210]	10	8152198	9686659	-1
ENSRNOG00000008996	16637.6	0.0493827	0.024806	1.99076	0.0465076	0.341296	Dpysl5	dihydropyrimidinase-like 5 [Source:RGD Symbol;Acc:620467]	6	25575104	25659422	-1
ENSRNOG00000015633	3594.3	0.0665248	0.0334326	1.98982	0.0466108	0.341486	Cul3	cullin 3 [Source:RGD Symbol;Acc:1308190]	9	81592641	81670462	-1
ENSRNOG00000019868	1236.21	0.10349	0.0519991	1.99022	0.0465663	0.341486	Psma5	proteasome 20S subunit alpha 5 [Source:RGD Symbol;Acc:61848]	2	195896365	195919731	1
ENSRNOG00000068241	80.612	-0.374624	0.188257	-1.98996	0.0465951	0.341486			7	7759282	7780082	-1
ENSRNOG00000010539	257.594	-0.213296	0.107271	-1.98838	0.0467699	0.342084	Mcat	malonyl-CoA-acyl carrier protein transacylase [Source:RGD Symbol;Acc:1306698]	7	114693612	114704542	-1
ENSRNOG00000019719	85.5146	-0.352597	0.177297	-1.98874	0.0467301	0.342084	Kcna5	potassium voltage-gated channel subfamily A member 5 [Source:RGD Symbol;Acc:2953]	4	159350097	159357697	-1
ENSRNOG00000008106	1419.23	0.0949075	0.0477394	1.98803	0.0468079	0.342173	Shmt2	serine hydroxymethyltransferase 2 [Source:RGD Symbol;Acc:1308582]	7	63358961	63364236	-1
ENSRNOG00000054474	54.2543	0.447305	0.225117	1.98699	0.0469239	0.342832	Mastl	microtubule associated serine/threonine kinase-like [Source:RGD Symbol;Acc:1309186]	17	85251997	85287353	-1
ENSRNOG00000014604	447.228	0.156144	0.0786039	1.98647	0.0469812	0.343061	Sigmar1	sigma non-opioid intracellular receptor 1 [Source:RGD Symbol;Acc:68364]	5	56904159	56907017	-1
ENSRNOG00000001053	2391.67	0.0817329	0.0411588	1.98579	0.0470561	0.343419	Tmed2	transmembrane p24 trafficking protein 2 [Source:RGD Symbol;Acc:69243]	12	32052543	32071903	-1
ENSRNOG00000006355	917.543	-0.112481	0.0566736	-1.98472	0.0471755	0.343895	Akap8l	A-kinase anchoring protein 8 like [Source:RGD Symbol;Acc:1359200]	7	11332672	11362275	-1
ENSRNOG00000013057	308.722	0.225469	0.113599	1.98479	0.0471681	0.343895	Prc1	protein regulator of cytokinesis 1 [Source:RGD Symbol;Acc:1311754]	1	134250081	134271765	1
ENSRNOG00000018602	5161.95	0.0617598	0.0311209	1.98451	0.0471992	0.343895	Camta1	calmodulin binding transcription activator 1 [Source:RGD Symbol;Acc:1562703]	5	161510283	162356723	-1
ENSRNOG00000012558	756.896	0.119709	0.0603347	1.98409	0.0472463	0.344048	Orc2	origin recognition complex, subunit 2 [Source:RGD Symbol;Acc:1311844]	9	60001910	60038195	-1
ENSRNOG00000060120	396.062	-0.165908	0.0836801	-1.98265	0.0474069	0.345028	Selenoo	selenoprotein O [Source:RGD Symbol;Acc:1311907]	7	120167913	120178805	1
ENSRNOG00000001083	1303.93	0.0975377	0.0492193	1.9817	0.0475133	0.345234	Kdelr2	KDEL endoplasmic reticulum protein retention receptor 2 [Source:RGD Symbol;Acc:1304618]	12	11138820	11157153	-1
ENSRNOG00000053456	403.464	-0.163684	0.0825978	-1.9817	0.0475131	0.345234			X	152138218	152139632	-1
ENSRNOG00000001748	271.936	-0.21004	0.106088	-1.97987	0.0477183	0.345586	Polr2h	RNA polymerase II, I and III subunit H [Source:RGD Symbol;Acc:1561203]	11	80192032	80197515	-1
ENSRNOG00000001885	463.345	-0.152048	0.0767669	-1.98065	0.0476309	0.345586	Trmt2a	tRNA methyltransferase 2 homolog A [Source:RGD Symbol;Acc:1310418]	11	82737689	82742336	-1
ENSRNOG00000004464	3827.88	0.0650916	0.0328732	1.98008	0.0476945	0.345586	Sel1l	SEL1L adaptor subunit of ERAD E3 ubiquitin ligase [Source:RGD Symbol;Acc:620147]	6	110735450	110779648	-1
ENSRNOG00000020441	570.237	-0.136036	0.0687035	-1.98004	0.047699	0.345586	Vps25	WNK lysine deficient protein kinase 4 [Source:RGD Symbol;Acc:631401]	10	86188812	86231829	1
ENSRNOG00000026840	137.948	-0.275316	0.138997	-1.98073	0.0476218	0.345586	Thap3	THAP domain containing 3 [Source:RGD Symbol;Acc:1308109]	5	162488480	162494149	-1
ENSRNOG00000031789	2658.3	0.0750506	0.0378961	1.98043	0.0476554	0.345586	Rangap1	RAN GTPase activating protein 1 [Source:RGD Symbol;Acc:1310380]	7	113224703	113250438	-1
ENSRNOG00000014529	857.362	0.118527	0.0598914	1.97903	0.0478128	0.346081	Ube2q2	ubiquitin conjugating enzyme E2 Q2 [Source:RGD Symbol;Acc:1307680]	8	55519147	55577212	1
ENSRNOG00000071101	1725.53	0.0908049	0.045892	1.97867	0.0478536	0.346187	Tmem127	transmembrane protein 127 [Source:RGD Symbol;Acc:1309744]	3	114466171	114477519	1
ENSRNOG00000034078	728.658	0.127282	0.0643368	1.97837	0.0478866	0.346237	Mxi1	MAX interactor 1, dimerization protein [Source:RGD Symbol;Acc:3128]	1	252323303	252383681	1
ENSRNOG00000045639	404.994	0.159288	0.0805436	1.97767	0.0479665	0.346625	RGD1560883	similar to KIAA0825 protein [Source:RGD Symbol;Acc:1560883]	2	6874539	7434521	1
ENSRNOG00000002593	922.851	0.113733	0.0575499	1.97624	0.0481274	0.347599	Esrrg	estrogen-related receptor gamma [Source:RGD Symbol;Acc:1303236]	13	99564669	99783397	1
ENSRNOG00000037402	414.292	-0.165661	0.083863	-1.97537	0.0482257	0.348118			9	93209843	93213317	-1
ENSRNOG00000008659	4613.9	0.0696717	0.0352918	1.97416	0.0483635	0.348543	Arhgap21	Rho GTPase activating protein 21 [Source:RGD Symbol;Acc:1311028]	17	83348673	83472444	-1
ENSRNOG00000011057	1778.84	-0.0860131	0.0435661	-1.97431	0.048346	0.348543	Mfn1	mitofusin 1 [Source:RGD Symbol;Acc:621460]	2	115313401	115359640	1
ENSRNOG00000024128	10058.2	0.0478982	0.0242586	1.97449	0.0483265	0.348543	Aco2	aconitase 2 [Source:RGD Symbol;Acc:621360]	7	113385646	113428261	1
ENSRNOG00000012292	108.198	-0.313948	0.159209	-1.97193	0.0486181	0.350184	Alg8	ALG8, alpha-1,3-glucosyltransferase [Source:RGD Symbol;Acc:1305468]	1	151684396	151704302	1
ENSRNOG00000016636	288.518	-0.188004	0.0953511	-1.9717	0.0486439	0.350184	Lpin3	lipin 3 [Source:RGD Symbol;Acc:1588534]	3	149534051	149558327	1
ENSRNOG00000038239	63.2136	0.406422	0.20618	1.9712	0.0487008	0.350402	Spata33	spermatogenesis associated 33 [Source:RGD Symbol;Acc:1561507]	19	51246514	51258894	1
ENSRNOG00000010084	2335.55	0.0797127	0.0404566	1.97033	0.0488009	0.350551	Ythdf3	YTH N(6)-methyladenosine RNA binding protein 3 [Source:RGD Symbol;Acc:1305234]	2	98350588	98384606	1
ENSRNOG00000014027	527.971	-0.144966	0.073573	-1.97037	0.0487963	0.350551	RGD1304728	similar to 4933427D14Rik protein [Source:RGD Symbol;Acc:1304728]	10	56783775	56832968	-1
ENSRNOG00000019553	2024.11	-0.0829257	0.0420788	-1.97072	0.0487555	0.350551	Ipo4	importin 4 [Source:RGD Symbol;Acc:1305206]	15	29117365	29127285	-1
ENSRNOG00000009209	1652.18	0.0944234	0.0479361	1.96978	0.0488641	0.350815	Slitrk1	SLIT and NTRK-like family, member 1 [Source:RGD Symbol;Acc:1308858]	15	85724475	85727509	-1
ENSRNOG00000000596	3405.61	0.0716553	0.036395	1.96882	0.0489735	0.35122	Fyn	FYN proto-oncogene, Src family tyrosine kinase [Source:RGD Symbol;Acc:2641]	20	42766369	42959911	1
ENSRNOG00000024239	1110.11	0.101688	0.0516485	1.96884	0.0489716	0.35122	Fam89b	family with sequence similarity 89, member B [Source:RGD Symbol;Acc:1311544]	1	203015773	203017367	-1
ENSRNOG00000008524	1143.95	0.102161	0.0519304	1.96727	0.049152	0.352309	Glcci1	glucocorticoid induced 1 [Source:RGD Symbol;Acc:1563612]	4	36307903	36635612	1
ENSRNOG00000017481	2110.26	0.0784804	0.039906	1.96663	0.0492259	0.352648	Sucla2	succinate-CoA ligase ADP-forming subunit beta [Source:RGD Symbol;Acc:1309397]	15	48752312	48805138	1
ENSRNOG00000005290	13493.5	0.0694135	0.0353142	1.9656	0.0493453	0.353121	Ywhae	tyrosine 3-monooxygenase/tryptophan 5-monooxygenase activation protein, epsilon [Source:RGD Symbol;Acc:62000]	10	60584652	60671589	1
ENSRNOG00000069921	297.704	-0.1949	0.0991494	-1.96572	0.0493314	0.353121	Zfp748	zinc finger protein 748 [Source:RGD Symbol;Acc:1594173]	1	35102735	35137084	-1
ENSRNOG00000005763	1182.36	0.103306	0.0525907	1.96434	0.0494903	0.353777	Arl1	ADP-ribosylation factor like GTPase 1 [Source:RGD Symbol;Acc:621326]	7	23119589	23131898	1
ENSRNOG00000047895	92.7734	-0.333065	0.169537	-1.96456	0.0494654	0.353777	Mettl1	methyltransferase like 1 [Source:RGD Symbol;Acc:1593036]	7	62864853	62869202	1
ENSRNOG00000009649	1861.92	0.0835863	0.0425575	1.96408	0.0495209	0.353805	Slitrk5	SLIT and NTRK-like family, member 5 [Source:RGD Symbol;Acc:1310957]	15	88847535	88856836	1
ENSRNOG00000009675	4722.26	0.0655392	0.0333799	1.96343	0.049596	0.35415	Cdc42bpb	CDC42 binding protein kinase beta [Source:RGD Symbol;Acc:621753]	6	130333712	130416377	-1
ENSRNOG00000002092	530.624	0.139413	0.071024	1.9629	0.0496575	0.354323	Hunk	hormonally upregulated Neu-associated kinase [Source:RGD Symbol;Acc:1565091]	11	29640775	29757526	1
ENSRNOG00000010397	83.8318	-0.354081	0.180399	-1.96276	0.0496737	0.354323	Agbl3	AGBL carboxypeptidase 3 [Source:RGD Symbol;Acc:1561995]	4	63453940	63531188	1
ENSRNOG00000009994	2807.44	0.0730172	0.0372104	1.96228	0.04973	0.354533	Dlat	dihydrolipoamide S-acetyltransferase [Source:RGD Symbol;Acc:619859]	8	50978051	51004479	-1
ENSRNOG00000020119	8923.66	0.0500776	0.0255351	1.96113	0.0498639	0.354724	Pcdhac2	protocadherin alpha subfamily C, 2 [Source:MGI Symbol;Acc:MGI:1891443]	18	28581225	28846211	1
ENSRNOG00000047686	144.106	0.260793	0.132948	1.96162	0.0498068	0.354724	Pou3f1	POU class 3 homeobox 1 [Source:RGD Symbol;Acc:619767]	5	136910391	136913371	1
ENSRNOG00000066986	173.327	-0.241809	0.12328	-1.96147	0.0498245	0.354724	Zfp619	zinc finger protein 850-like [Source:RGD Symbol;Acc:7710512]	1	91148121	91166403	1
ENSRNOG00000022745	458.045	-0.156639	0.0799206	-1.95993	0.0500036	0.355182	RGD1306502	RIKEN cDNA 6030458C11 gene [Source:MGI Symbol;Acc:MGI:1925127]	2	61849363	61864738	-1
ENSRNOG00000029866	612.693	-0.143834	0.0733759	-1.96023	0.049969	0.355182	Dennd6b	DENN domain containing 6B [Source:RGD Symbol;Acc:1308012]	7	120261679	120273494	-1
ENSRNOG00000010944	5627.76	0.0563958	0.0288128	1.95732	0.0503102	0.357132	Hyou1	hypoxia up-regulated 1 [Source:RGD Symbol;Acc:621146]	8	44706263	44718186	1
ENSRNOG00000008984	424.712	0.162395	0.0830087	1.95636	0.0504229	0.357741	Irak1bp1	interleukin-1 receptor-associated kinase 1 binding protein 1 [Source:RGD Symbol;Acc:1305012]	8	83731507	83748289	1
ENSRNOG00000002061	181.033	0.231021	0.118134	1.95558	0.0505147	0.3582	Ptpn13	protein tyrosine phosphatase, non-receptor type 13 [Source:RGD Symbol;Acc:1563360]	14	6108211	6282563	-1
ENSRNOG00000069640	568.929	-0.144815	0.0740655	-1.95523	0.0505562	0.358303		uncharacterized LOC102551114 [Source:RGD Symbol;Acc:7582340]	6	92987935	93000283	1
ENSRNOG00000013971	1594.74	0.102217	0.0522878	1.95489	0.0505965	0.358396	Psat1	phosphoserine aminotransferase 1 [Source:RGD Symbol;Acc:735170]	1	213196709	213218682	-1
ENSRNOG00000001141	561.946	0.134626	0.0688871	1.9543	0.0506652	0.358478	Srrm4	serine/arginine repetitive matrix 4 [Source:RGD Symbol;Acc:1560213]	12	39999488	40155725	1
ENSRNOG00000029813	1679.28	0.0880295	0.0450389	1.95452	0.0506394	0.358478	AABR07035218.1	high mobility group box 1 [Source:RGD Symbol;Acc:2802]	12	5901586	5978565	1
ENSRNOG00000013565	594.552	-0.139096	0.071262	-1.9519	0.0509499	0.359873	Zfp507	zinc finger protein 507 [Source:RGD Symbol;Acc:1307017]	1	88438246	88468518	-1
ENSRNOG00000016134	689.269	-0.128387	0.065774	-1.95194	0.0509449	0.359873	Msh6	mutS homolog 6 [Source:RGD Symbol;Acc:2322311]	6	6562632	6579956	-1
ENSRNOG00000017129	547.461	-0.150353	0.0770352	-1.95175	0.050968	0.359873	Ttll4	tubulin tyrosine ligase like 4 [Source:RGD Symbol;Acc:1594742]	9	76221796	76251301	1
ENSRNOG00000013728	75.4432	-0.365436	0.187319	-1.95088	0.0510713	0.36041	Polg2	DNA polymerase gamma 2, accessory subunit [Source:RGD Symbol;Acc:1305128]	10	91712586	91723008	-1
ENSRNOG00000064457	262.312	0.196293	0.100635	1.95054	0.0511116	0.360503			9	39640464	39664870	-1
ENSRNOG00000021013	324.755	-0.17515	0.0898955	-1.94837	0.0513707	0.362138	Stx3	syntaxin 3 [Source:RGD Symbol;Acc:621005]	1	208639115	208685805	-1
ENSRNOG00000018680	1597.26	0.103978	0.053384	1.94774	0.0514465	0.362479	Rpl17	ribosomal protein L17 [Source:RGD Symbol;Acc:1303019]	18	68581098	68584253	1
ENSRNOG00000003625	1531.46	0.104038	0.0534621	1.94601	0.0516534	0.363164	Ubxn4	UBX domain protein 4 [Source:RGD Symbol;Acc:1307451]	13	39740107	39772491	1
ENSRNOG00000008892	210.511	-0.234543	0.120503	-1.94637	0.0516104	0.363164	Parp2	poly (ADP-ribose) polymerase 2 [Source:RGD Symbol;Acc:1310568]	15	24034106	24044338	1
ENSRNOG00000010574	1390.48	0.0898762	0.046172	1.94655	0.0515885	0.363164	Ptpn1	protein tyrosine phosphatase, non-receptor type 1 [Source:RGD Symbol;Acc:61965]	3	156638769	156687504	1
ENSRNOG00000020883	103.725	-0.315631	0.162241	-1.94545	0.0517213	0.363393	Dhdh	dihydrodiol dehydrogenase [Source:RGD Symbol;Acc:1588686]	1	95953092	95965197	-1
ENSRNOG00000029956	405.895	-0.166348	0.0855135	-1.94528	0.0517409	0.363393	Zfp654	zinc finger protein 654 [Source:RGD Symbol;Acc:1308321]	11	2503508	2565637	-1
ENSRNOG00000028323	361.595	-0.176421	0.0907201	-1.94468	0.0518138	0.363713	Dhrsx	dehydrogenase/reductase X-linked [Source:RGD Symbol;Acc:1305017]	12	16299808	16304552	1
ENSRNOG00000013961	4214.27	0.0628345	0.0323156	1.9444	0.0518475	0.363756	Ghitm	growth hormone inducible transmembrane protein [Source:RGD Symbol;Acc:1359301]	16	12885553	12897879	-1
ENSRNOG00000016878	1806.77	0.0848379	0.0436591	1.94319	0.0519931	0.364413	Plppr5	phospholipid phosphatase related 5 [Source:RGD Symbol;Acc:1309567]	2	205458176	205717599	1
ENSRNOG00000017930	1227.71	-0.100213	0.0515722	-1.94317	0.0519961	0.364413	Lpcat1	lysophosphatidylcholine acyltransferase 1 [Source:RGD Symbol;Acc:1311599]	1	29766071	29816401	-1
ENSRNOG00000020889	2047.83	0.0858187	0.0441946	1.94184	0.0521566	0.365344	Nucb1	nucleobindin 1 [Source:RGD Symbol;Acc:620030]	1	95968326	96003220	-1
ENSRNOG00000062709	284.716	-0.190581	0.0981812	-1.94111	0.0522445	0.365766			5	55797351	55799761	-1
ENSRNOG00000010958	1746.23	0.0969613	0.0499844	1.93983	0.0524001	0.3666	Prdx3	peroxiredoxin 3 [Source:RGD Symbol;Acc:620040]	1	260001637	260014111	-1
ENSRNOG00000017730	3641.08	0.0697212	0.0359448	1.93968	0.0524189	0.3666	Psmd1	proteasome 26S subunit, non-ATPase 1 [Source:RGD Symbol;Acc:621669]	9	86709947	86785211	1
ENSRNOG00000001582	974.982	0.106107	0.0547229	1.93898	0.0525035	0.366998	Bach1	BTB domain and CNC homolog 1 [Source:RGD Symbol;Acc:1306693]	11	26939480	26972447	1
ENSRNOG00000002125	8491.29	0.0655331	0.0338032	1.93867	0.052542	0.367073	Ccni	cyclin I [Source:RGD Symbol;Acc:1309209]	14	14879717	14902510	1
ENSRNOG00000066402	286.827	0.188034	0.0970174	1.93814	0.0526058	0.367325			4	117750227	117752151	-1
ENSRNOG00000005061	3204.35	0.0671088	0.0346343	1.93764	0.0526675	0.3674	Dlst	dihydrolipoamide S-succinyltransferase [Source:RGD Symbol;Acc:1359615]	6	104758631	104783296	1
ENSRNOG00000011015	2650.23	0.0781722	0.0403496	1.93737	0.0526998	0.3674	Hivep2	HIVEP zinc finger 2 [Source:RGD Symbol;Acc:61988]	1	8359289	8555993	1
ENSRNOG00000054400	483.456	-0.15094	0.0779011	-1.93758	0.052674	0.3674	Sh3bp5l	SH3 binding domain protein 5 like [Source:RGD Symbol;Acc:1590939]	10	42512552	42530221	1
ENSRNOG00000053430	58.305	-0.417755	0.215673	-1.93699	0.0527468	0.367535	Slco4a1	solute carrier organic anion transporter family, member 4a1 [Source:RGD Symbol;Acc:620228]	3	167559316	167578305	1
ENSRNOG00000018992	17193.3	0.0432595	0.0223366	1.93671	0.0527802	0.367575	Dpysl3	dihydropyrimidinase-like 3 [Source:RGD Symbol;Acc:2410]	18	35377181	35480157	-1
ENSRNOG00000000547	11664.5	0.0507969	0.0262317	1.93647	0.0528101	0.36759	Tspyl4	TSPY-like 4 [Source:RGD Symbol;Acc:1306653]	20	38098677	38103053	1
ENSRNOG00000010126	281.799	-0.188647	0.0974298	-1.93624	0.0528387	0.367595	Riox1	ribosomal oxygenase 1 [Source:RGD Symbol;Acc:1307704]	6	103579642	103582250	1
ENSRNOG00000018260	67.3663	0.384817	0.198887	1.93486	0.053008	0.368549	Hrh2	histamine receptor H2 [Source:MGI Symbol;Acc:MGI:108482]	17	10368298	10407631	-1
ENSRNOG00000032561	158.361	-0.251986	0.130248	-1.93467	0.0530314	0.368549	Slc52a2	solute carrier family 52 member 2 [Source:RGD Symbol;Acc:1560410]	7	108262612	108268034	1
ENSRNOG00000002546	513.658	-0.146856	0.0759664	-1.93317	0.0532152	0.368793	Rchy1	ring finger and CHY zinc finger domain containing 1 [Source:RGD Symbol;Acc:1359180]	14	16113224	16129167	1
ENSRNOG00000010232	2838.84	0.0748018	0.0386974	1.93299	0.0532374	0.368793	Enpp5	ectonucleotide pyrophosphatase/phosphodiesterase family member 5 [Source:RGD Symbol;Acc:1359199]	9	16910831	16917480	-1
ENSRNOG00000029810	288.963	-0.185934	0.0961758	-1.93327	0.053203	0.368793	Tspan4	tetraspanin 4 [Source:RGD Symbol;Acc:1305810]	1	196572228	196617448	1
ENSRNOG00000046112	203.991	0.219408	0.113512	1.93291	0.0532469	0.368793	Dedd2	death effector domain containing 2 [Source:RGD Symbol;Acc:1588968]	1	80792000	80807714	-1
ENSRNOG00000063476	87.2935	-0.335838	0.173753	-1.93284	0.0532556	0.368793		zinc finger, HIT-type containing 3 [Source:NCBI gene (formerly Entrezgene);Acc:497975]	10	69780210	69790446	-1
ENSRNOG00000071012	124.346	-0.282666	0.146189	-1.93356	0.0531675	0.368793			10	54090311	54101125	1
ENSRNOG00000002764	469.817	-0.145882	0.0754889	-1.9325	0.0532981	0.368854	Mettl16	methyltransferase like 16 [Source:RGD Symbol;Acc:1593242]	10	59640972	59687061	1
ENSRNOG00000008226	107.857	-0.308613	0.159726	-1.93214	0.0533425	0.368877	Zbtb8os	zinc finger and BTB domain containing 8 opposite strand [Source:RGD Symbol;Acc:1562249]	5	141675857	141688660	1
ENSRNOG00000067086	8142.21	0.0611687	0.0316605	1.93202	0.0533571	0.368877	Calm2	calmodulin 2 [Source:RGD Symbol;Acc:2258]	6	7091567	7104287	1
ENSRNOG00000013603	806.119	0.116751	0.0604372	1.93177	0.0533878	0.368897	Dffa	DNA fragmentation factor subunit alpha [Source:RGD Symbol;Acc:620334]	5	159540715	159553633	1
ENSRNOG00000019145	2127.27	0.0770387	0.0398939	1.93109	0.0534718	0.369285	Kdm2a	lysine demethylase 2A [Source:RGD Symbol;Acc:1309419]	1	201612453	201680787	-1
ENSRNOG00000012247	3749.49	0.0674511	0.0349354	1.93073	0.053516	0.369397	Rab7a	RAB7A, member RAS oncogene family [Source:RGD Symbol;Acc:61908]	4	120461963	120506889	-1
ENSRNOG00000014482	2252.06	-0.0774855	0.040154	-1.92971	0.0536431	0.370081	Slf2	SMC5-SMC6 complex localization factor 2 [Source:RGD Symbol;Acc:1560300]	1	243782246	243845250	1
ENSRNOG00000019956	2502.15	-0.0714474	0.037041	-1.92887	0.0537465	0.370409	Kdm4a	lysine demethylase 4A [Source:RGD Symbol;Acc:1306378]	5	131672754	131719501	-1
ENSRNOG00000048795	8898.88	0.0495057	0.025664	1.929	0.0537311	0.370409	Top2b	DNA topoisomerase II beta [Source:RGD Symbol;Acc:1586156]	15	9051341	9112085	-1
ENSRNOG00000003186	461.397	-0.154159	0.0799782	-1.92751	0.0539163	0.370564	Anks3	ankyrin repeat and sterile alpha motif domain containing 3 [Source:RGD Symbol;Acc:1305833]	10	10615047	10635806	1
ENSRNOG00000004749	706.522	-0.124553	0.0646384	-1.92691	0.0539903	0.370564	Slc30a1	solute carrier family 30 member 1 [Source:RGD Symbol;Acc:61918]	13	103491037	103494910	1
ENSRNOG00000011908	668.823	0.125128	0.0648862	1.92842	0.0538023	0.370564	Asxl2	ASXL transcriptional regulator 2 [Source:RGD Symbol;Acc:1304710]	6	26425954	26507477	1
ENSRNOG00000020351	1940.28	0.082534	0.042829	1.92706	0.0539723	0.370564	Vps4a	vacuolar protein sorting 4 homolog A [Source:RGD Symbol;Acc:628810]	19	34934961	34948887	1
ENSRNOG00000028658	484.55	0.168914	0.0876097	1.92802	0.0538522	0.370564	Olig2	oligodendrocyte transcription factor 2 [Source:RGD Symbol;Acc:1307098]	11	30475398	30480152	1
ENSRNOG00000060123	3176.41	-0.0729785	0.0378578	-1.9277	0.0538923	0.370564	Kifc2	kinesin family member C2 [Source:RGD Symbol;Acc:735021]	7	108376011	108388484	1
ENSRNOG00000068900	222.636	-0.222255	0.115344	-1.92689	0.0539928	0.370564	Zcchc3	zinc finger CCHC-type containing 3 [Source:RGD Symbol;Acc:1585203]	3	140872460	140882408	-1
ENSRNOG00000009719	1613.99	0.0865341	0.0449191	1.92644	0.0540493	0.370723	C2cd2l	C2CD2-like [Source:RGD Symbol;Acc:1310281]	8	44648079	44658340	-1
ENSRNOG00000049215	103.3	-0.309504	0.160676	-1.92626	0.0540719	0.370723	Cbx2	chromobox 2 [Source:RGD Symbol;Acc:1588561]	10	104278549	104287383	1
ENSRNOG00000027145	109.957	0.291527	0.151394	1.92562	0.0541514	0.371076	Rora	RAR-related orphan receptor A [Source:RGD Symbol;Acc:1308419]	8	69301733	70025931	1
ENSRNOG00000049378	3004.83	0.0688273	0.0357523	1.92511	0.0542151	0.37132	Dennd5b	DENN domain containing 5B [Source:RGD Symbol;Acc:2318606]	4	181961386	182089362	-1
ENSRNOG00000013492	3429.45	0.0679522	0.0353052	1.92471	0.054266	0.371477	Cap1	cyclase associated actin cytoskeleton regulatory protein 1 [Source:RGD Symbol;Acc:620309]	5	135142112	135168769	-1
ENSRNOG00000067337	76.7872	-0.372115	0.193397	-1.9241	0.0543415	0.371627			10	72854687	72859063	1
ENSRNOG00000016281	664.308	-0.131417	0.0683268	-1.92336	0.0544351	0.371795	Col4a1	collagen type IV alpha 1 chain [Source:RGD Symbol;Acc:1307148]	16	78183533	78294412	1
ENSRNOG00000028892	678.248	-0.142615	0.0741491	-1.92336	0.0544349	0.371795	Prr36	proline rich 36 [Source:RGD Symbol;Acc:1566084]	12	2560536	2567742	-1
ENSRNOG00000002275	850.09	0.119356	0.0620925	1.92223	0.054577	0.372243	Fip1l1	factor interacting with PAPOLA and CPSF1 [Source:RGD Symbol;Acc:1309336]	14	33617720	33675708	-1
ENSRNOG00000013837	7589.25	0.0532945	0.0277251	1.92225	0.0545745	0.372243	Tp53bp1	tumor protein p53 binding protein 1 [Source:RGD Symbol;Acc:1308039]	3	108169980	108269822	-1
ENSRNOG00000071128	72.9074	-0.382274	0.19892	-1.92175	0.0546374	0.372287	B3gnt4	UDP-GlcNAc:betaGal beta-1,3-N-acetylglucosaminyltransferase 4 [Source:RGD Symbol;Acc:1309612]	12	33060416	33073854	-1
ENSRNOG00000018785	362.858	-0.174389	0.090787	-1.92086	0.05475	0.372863	Slc16a13	solute carrier family 16, member 13 [Source:RGD Symbol;Acc:1359138]	10	54926760	54937788	-1
ENSRNOG00000013884	10348.2	0.0542472	0.0282484	1.92036	0.0548121	0.373094	Psd3	pleckstrin and Sec7 domain containing 3 [Source:RGD Symbol;Acc:1559968]	16	21465639	22034547	1
ENSRNOG00000002636	2740.17	0.0818114	0.0426327	1.91898	0.0549864	0.373343	Abat	4-aminobutyrate aminotransferase [Source:RGD Symbol;Acc:620948]	10	6999819	7092835	-1
ENSRNOG00000005769	339.411	-0.17896	0.0932941	-1.91823	0.0550818	0.373343	Smg8	SMG8 nonsense mediated mRNA decay factor [Source:RGD Symbol;Acc:1306862]	10	71886744	71895760	-1
ENSRNOG00000008929	790.041	0.113326	0.0590803	1.91818	0.0550887	0.373343	Aebp2	AE binding protein 2 [Source:RGD Symbol;Acc:1307233]	4	173528344	173593100	1
ENSRNOG00000014340	436.457	-0.157018	0.0818023	-1.91948	0.0549233	0.373343	Pdcd7	programmed cell death 7 [Source:RGD Symbol;Acc:1308961]	8	65862387	65877333	1
ENSRNOG00000025594	927.26	0.107274	0.0559279	1.91807	0.0551023	0.373343	Scrt1	scratch family transcriptional repressor 1 [Source:RGD Symbol;Acc:1306236]	7	108240986	108244636	-1
ENSRNOG00000027869	264.097	0.199872	0.104173	1.91866	0.0550268	0.373343	Sox5	SRY-box transcription factor 5 [Source:RGD Symbol;Acc:620471]	4	176785892	177736852	-1
ENSRNOG00000030800	51.7875	-0.463019	0.241307	-1.91879	0.0550103	0.373343	Igdcc3	immunoglobulin superfamily, DCC subclass, member 3 [Source:RGD Symbol;Acc:1307338]	8	65661196	65707959	1
ENSRNOG00000060816	146.311	-0.290438	0.151282	-1.91984	0.0548775	0.373343	Gm22988	predicted gene, 22988 [Source:RGD Symbol;Acc:15013613]	10	54387185	54387327	-1
ENSRNOG00000063103	2433.68	0.0764987	0.0398695	1.91873	0.0550189	0.373343	Arpp19	cAMP-regulated phosphoprotein 19 [Source:RGD Symbol;Acc:71054]	8	75779523	75802452	1
ENSRNOG00000007434	3456.82	0.063912	0.0333422	1.91685	0.0552574	0.374021	Ube2j1	ubiquitin-conjugating enzyme E2, J1 [Source:RGD Symbol;Acc:1305067]	5	47422587	47441461	1
ENSRNOG00000012206	4076.69	0.0613933	0.0320285	1.91684	0.0552589	0.374021	Dennd5a	DENN domain containing 5A [Source:RGD Symbol;Acc:1306759]	1	163928183	163994316	-1
ENSRNOG00000006642	346.149	0.174841	0.0912606	1.91585	0.0553844	0.374066	Yipf6	Yip1 domain family, member 6 [Source:MGI Symbol;Acc:MGI:1925179]	X	64040952	64054702	1
ENSRNOG00000028353	168.444	-0.24866	0.129791	-1.91584	0.0553848	0.374066	Sox13	SRY-box transcription factor 13 [Source:RGD Symbol;Acc:1309674]	13	44831085	44875762	-1
ENSRNOG00000050044	2817.23	0.0733744	0.0383022	1.91567	0.0554067	0.374066	Ptp4a2	protein tyrosine phosphatase 4A2 [Source:RGD Symbol;Acc:619786]	5	142165700	142191899	1
ENSRNOG00000050321	1052.38	-0.105098	0.0548453	-1.91626	0.0553318	0.374066	Zzz3	zinc finger, ZZ-type containing 3 [Source:RGD Symbol;Acc:1565468]	2	241331022	241397307	1
ENSRNOG00000068100	146.682	-0.264053	0.137841	-1.91563	0.0554122	0.374066	Zfp235	zinc finger protein 235 [Source:MGI Symbol;Acc:MGI:1929117]	1	79698911	79708501	1
ENSRNOG00000070281	129.101	-0.280712	0.146552	-1.91545	0.0554355	0.374066	RGD1559747	similar to Zinc finger and SCAN domain containing protein 2 (Zinc finger protein 29) [Source:RGD Symbol;Acc:1559747]	4	77579079	77586066	1
ENSRNOG00000006513	173.529	-0.239954	0.125334	-1.91452	0.0555544	0.37449	Borcs6	BLOC-1 related complex subunit 6 [Source:RGD Symbol;Acc:1563885]	10	53758093	53762632	1
ENSRNOG00000004846	2386.27	0.0811506	0.042399	1.91397	0.0556234	0.374574	Atp6v1c1	ATPase H+ transporting V1 subunit C1 [Source:RGD Symbol;Acc:1311082]	7	69834463	69872278	1
ENSRNOG00000018741	2229.55	0.0795006	0.041535	1.91406	0.0556125	0.374574	Zfp318	zinc finger protein 318 [Source:RGD Symbol;Acc:1583221]	9	14563313	14601409	-1
ENSRNOG00000002055	426.948	-0.156765	0.081935	-1.91329	0.0557115	0.374977	Noa1	nitric oxide associated 1 [Source:RGD Symbol;Acc:1359460]	14	30835247	30851293	1
ENSRNOG00000064195	68.0217	-0.381379	0.199444	-1.91221	0.0558495	0.375715			7	116037537	116047911	-1
ENSRNOG00000014076	1671.8	0.0849502	0.0444503	1.91113	0.0559881	0.376136	Mbnl1	muscleblind-like splicing regulator 1 [Source:RGD Symbol;Acc:628668]	2	144670285	144814368	1
ENSRNOG00000017784	291.707	-0.187817	0.0982721	-1.9112	0.0559791	0.376136	Lrif1	ligand dependent nuclear receptor interacting factor 1 [Source:RGD Symbol;Acc:1306520]	2	194230951	194322483	1
ENSRNOG00000024468	198.205	-0.227026	0.118796	-1.91105	0.0559984	0.376136	Traf3ip1	TRAF3 interacting protein 1 [Source:RGD Symbol;Acc:1309252]	9	92073640	92108977	1
ENSRNOG00000028749	485.641	-0.14434	0.0755375	-1.91084	0.0560257	0.376136	Atxn7l2	ataxin 7-like 2 [Source:RGD Symbol;Acc:1307047]	2	195838981	195847315	-1
ENSRNOG00000008334	328.746	-0.17707	0.0927587	-1.90893	0.0562709	0.377018	Crocc	ciliary rootlet coiled-coil, rootletin [Source:RGD Symbol;Acc:1305364]	5	153320962	153363578	-1
ENSRNOG00000010981	345.854	-0.168221	0.0881178	-1.90904	0.0562566	0.377018	Gtf3c5	general transcription factor IIIC subunit 5 [Source:RGD Symbol;Acc:1305173]	3	11893875	11914180	-1
ENSRNOG00000013165	312.832	-0.17776	0.0931038	-1.90926	0.0562281	0.377018	Bet1l	Bet1 golgi vesicular membrane trafficking protein-like [Source:RGD Symbol;Acc:71051]	1	195931411	195935040	-1
ENSRNOG00000046005	42225.4	0.0455976	0.0238813	1.90934	0.0562176	0.377018	Scd2	stearoyl-Coenzyme A desaturase 2 [Source:RGD Symbol;Acc:621177]	1	243169236	243182232	1
ENSRNOG00000012002	539.234	-0.135508	0.0710389	-1.90752	0.0564529	0.377945	Iqgap1	IQ motif containing GTPase activating protein 1 [Source:RGD Symbol;Acc:1311884]	1	134679586	134769755	-1
ENSRNOG00000012924	181.369	-0.231297	0.121262	-1.90742	0.0564664	0.377945	Nemp2	nuclear envelope integral membrane protein 2 [Source:RGD Symbol;Acc:1560421]	9	48861252	48880512	-1
ENSRNOG00000003359	3776.86	-0.0662604	0.0347677	-1.9058	0.0566759	0.37849	Ogt	O-linked N-acetylglucosamine (GlcNAc) transferase [Source:RGD Symbol;Acc:62060]	X	66771349	66816146	1
ENSRNOG00000006302	1736.45	0.0946724	0.0496778	1.90573	0.0566852	0.37849	Gclc	glutamate-cysteine ligase, catalytic subunit [Source:RGD Symbol;Acc:619868]	8	78630127	78668544	1
ENSRNOG00000018863	224.325	-0.205372	0.107768	-1.90569	0.0566907	0.37849	Abcc10	ATP binding cassette subfamily C member 10 [Source:RGD Symbol;Acc:1306696]	9	14657264	14677178	1
ENSRNOG00000049349	1088.62	0.1061	0.0556651	1.90605	0.056644	0.37849	Tafa5	TAFA chemokine like family member 5 [Source:RGD Symbol;Acc:1562115]	7	118613889	118834353	1
ENSRNOG00000006968	342.501	-0.174315	0.0914966	-1.90515	0.0567604	0.378765	Mrpl19	mitochondrial ribosomal protein L19 [Source:RGD Symbol;Acc:1587381]	4	114521824	114526053	-1
ENSRNOG00000012447	121.253	-0.279913	0.146999	-1.90419	0.0568856	0.379409	Setd6	SET domain containing 6, protein lysine methyltransferase [Source:RGD Symbol;Acc:1560538]	19	9347458	9350453	-1
ENSRNOG00000000936	400.069	-0.177257	0.0931334	-1.90326	0.0570073	0.379497	Stx2	syntaxin 2 [Source:RGD Symbol;Acc:2558]	12	27689819	27714751	1
ENSRNOG00000001156	1015.92	0.112092	0.0588964	1.90321	0.0570134	0.379497	Msi1	musashi RNA-binding protein 1 [Source:RGD Symbol;Acc:628778]	12	41158599	41191076	-1
ENSRNOG00000013538	1553.73	0.0875824	0.0460164	1.90329	0.0570029	0.379497	Capza1	capping actin protein of muscle Z-line subunit alpha 1 [Source:RGD Symbol;Acc:1587438]	2	192319702	192364480	-1
ENSRNOG00000046905	413.942	0.160654	0.0844112	1.90323	0.057011	0.379497	Sgce	sarcoglycan, epsilon [Source:RGD Symbol;Acc:1303201]	4	32771477	32842254	-1
ENSRNOG00000024874	201.531	-0.223814	0.117647	-1.90242	0.0571159	0.379988	Prtfdc1	phosphoribosyl transferase domain containing 1 [Source:RGD Symbol;Acc:1310177]	17	83548803	83655179	-1
ENSRNOG00000009459	318.809	-0.178118	0.0936618	-1.90172	0.057208	0.380029	Slc35f6	solute carrier family 35, member F6 [Source:RGD Symbol;Acc:1309228]	6	25725819	25737730	-1
ENSRNOG00000031092	2183.36	-0.0908937	0.0477944	-1.90176	0.0572021	0.380029	Rock1	Rho-associated coiled-coil containing protein kinase 1 [Source:RGD Symbol;Acc:620424]	18	1115905	1235571	-1
ENSRNOG00000004616	4088.03	0.0644494	0.0339078	1.90072	0.0573381	0.380376	Npm1	nucleophosmin 1 [Source:RGD Symbol;Acc:3192]	10	17739941	17751645	-1
ENSRNOG00000011914	1352.54	-0.0887013	0.0466625	-1.90091	0.0573137	0.380376	Dtnb	dystrobrevin, beta [Source:RGD Symbol;Acc:1309579]	6	26566925	26766335	1
ENSRNOG00000016251	2522.76	0.0704579	0.0370702	1.90066	0.0573464	0.380376	Dnaja2	DnaJ heat shock protein family (Hsp40) member A2 [Source:RGD Symbol;Acc:71001]	19	21497729	21516901	1
ENSRNOG00000010896	190.566	-0.225057	0.118461	-1.89984	0.0574538	0.380898	Tprn	taperin [Source:RGD Symbol;Acc:1562935]	3	8075137	8083642	1
ENSRNOG00000036816	694.839	0.131301	0.0691337	1.89922	0.0575349	0.381054	Wls	Wnt ligand secretion mediator [Source:RGD Symbol;Acc:735139]	2	248931903	249048298	1
ENSRNOG00000014584	1413.42	-0.0904721	0.0476487	-1.89873	0.0575996	0.381223	Odf2	outer dense fiber of sperm tails 2 [Source:RGD Symbol;Acc:3229]	3	13161494	13206985	1
ENSRNOG00000016358	2193.53	0.0824198	0.043411	1.89859	0.057618	0.381223	Apba2	amyloid beta precursor protein binding family A member 2 [Source:RGD Symbol;Acc:620845]	1	118103219	118285699	1
ENSRNOG00000010771	3648.81	-0.0663462	0.0349522	-1.8982	0.0576701	0.381377	Pkd1	polycystin 1, transient receptor potential channel interacting [Source:RGD Symbol;Acc:3333]	10	13573021	13621128	1
ENSRNOG00000004150	1014.33	0.100727	0.0531173	1.89631	0.0579186	0.38164	Slc9a7	solute carrier family 9 member A7 [Source:RGD Symbol;Acc:1561385]	X	2214441	2388012	1
ENSRNOG00000005796	628.423	0.128647	0.0678123	1.89711	0.057814	0.38164	Ctnna1	catenin alpha 1 [Source:RGD Symbol;Acc:1359485]	18	26728485	26860910	1
ENSRNOG00000015573	62.2141	-0.388583	0.204918	-1.89629	0.0579222	0.38164	Ctbs	chitobiase [Source:RGD Symbol;Acc:621338]	2	235340547	235355091	1
ENSRNOG00000019163	173.73	-0.246019	0.129753	-1.89606	0.0579528	0.38164	Syt6	synaptotagmin 6 [Source:RGD Symbol;Acc:62012]	2	191093007	191149956	1
ENSRNOG00000051850	1196.57	-0.113122	0.0596455	-1.89657	0.0578847	0.38164	Scarna2	small Cajal body-specific RNA 2 [Source:RGD Symbol;Acc:15006724]	2	196189609	196190024	-1
ENSRNOG00000059510	6848.81	0.0519193	0.0273846	1.89593	0.0579692	0.38164	Amph	amphiphysin-like [Source:RGD Symbol;Acc:6496650]	17	45739395	45983315	-1
ENSRNOG00000065062	926.352	-0.11332	0.0597312	-1.89717	0.0578051	0.38164			JACYVU010000653.1	4217	12887	1
ENSRNOG00000070901	3426.96	0.064218	0.0338414	1.89762	0.0577465	0.38164	Irgq	immunity-related GTPase Q [Source:RGD Symbol;Acc:1309409]	1	80123925	80131881	1
ENSRNOG00000019202	104.244	0.301373	0.15898	1.89567	0.0580032	0.381674	Pvr	PVR cell adhesion molecule [Source:RGD Symbol;Acc:3813]	1	79546879	79576715	-1
ENSRNOG00000010099	784.573	-0.122148	0.0644479	-1.89531	0.0580519	0.38169	Asb8	ankyrin repeat and SOCS box-containing 8 [Source:RGD Symbol;Acc:1309246]	7	129261397	129297485	-1
ENSRNOG00000063205	432.414	-0.163422	0.0862283	-1.89522	0.0580632	0.38169			17	2353362	2394376	1
ENSRNOG00000058645	599.375	0.135556	0.0715428	1.89476	0.0581248	0.381716	Tnc	tenascin C [Source:RGD Symbol;Acc:621057]	5	77375851	77460624	-1
ENSRNOG00000064716	131.071	-0.270888	0.14296	-1.89485	0.0581125	0.381716			10	68092746	68093870	1
ENSRNOG00000008797	7944.12	0.0607945	0.0321059	1.89356	0.0582833	0.382189	Tmpo	thymopoietin [Source:RGD Symbol;Acc:3875]	7	25586725	25667727	-1
ENSRNOG00000046307	97.3341	-0.323386	0.170776	-1.89363	0.0582744	0.382189	Glyctk	glycerate kinase [Source:RGD Symbol;Acc:1591498]	8	106797343	106802397	-1
ENSRNOG00000049531	2289.56	0.0757046	0.0399733	1.89388	0.0582412	0.382189	Usp19	ubiquitin specific peptidase 19 [Source:RGD Symbol;Acc:1303276]	8	109190724	109201741	1
ENSRNOG00000057881	1059.96	-0.0988136	0.052215	-1.89244	0.0584328	0.382979	Sppl2b	signal peptide peptidase-like 2B [Source:RGD Symbol;Acc:1308556]	7	8843918	8856608	-1
ENSRNOG00000017187	289.507	-0.180312	0.0953291	-1.89147	0.0585616	0.383547	Prmt6	protein arginine methyltransferase 6 [Source:RGD Symbol;Acc:1304701]	2	197927220	197933648	-1
ENSRNOG00000001253	2352.72	0.072049	0.0381049	1.89081	0.05865	0.383833	Eif3b	eukaryotic translation initiation factor 3, subunit B [Source:RGD Symbol;Acc:1309018]	12	14196403	14220886	-1
ENSRNOG00000000613	424.741	-0.170829	0.0903688	-1.89035	0.0587106	0.383874	Tfam	transcription factor A, mitochondrial [Source:RGD Symbol;Acc:620682]	20	17356197	17368292	1
ENSRNOG00000048708	309.663	-0.182934	0.0967751	-1.8903	0.058718	0.383874	Exosc1	exosome component 1 [Source:RGD Symbol;Acc:1591855]	1	240734773	240745438	-1
ENSRNOG00000063828	2098.17	0.0802366	0.0424508	1.89011	0.0587432	0.383874	Pcdh7	protocadherin 7 [Source:RGD Symbol;Acc:1303209]	14	52475610	52902051	-1
ENSRNOG00000004517	801.474	0.11058	0.0585236	1.8895	0.0588254	0.383876	Igf1	insulin-like growth factor 1 [Source:RGD Symbol;Acc:2868]	7	22282930	22359296	1
ENSRNOG00000014986	3856.01	0.059966	0.0317371	1.88946	0.0588305	0.383876	Ube4b	ubiquitination factor E4B [Source:RGD Symbol;Acc:1304738]	5	159766829	159870509	-1
ENSRNOG00000051507	217.442	-0.211056	0.11168	-1.88983	0.0587813	0.383876	Azin2	antizyme inhibitor 2 [Source:RGD Symbol;Acc:1564776]	5	141281249	141310397	-1
ENSRNOG00000013002	1864.18	0.0802693	0.0425191	1.88784	0.0590472	0.384875	Gpbp1	GC-rich promoter binding protein 1 [Source:RGD Symbol;Acc:1305492]	2	43023504	43090907	-1
ENSRNOG00000013781	833.552	0.114173	0.0604835	1.88767	0.0590707	0.384875	Kcnq5	potassium voltage-gated channel subfamily Q member 5 [Source:RGD Symbol;Acc:628848]	9	23833087	24394704	-1
ENSRNOG00000040166	376.441	-0.159448	0.0844599	-1.88785	0.0590461	0.384875	Ankrd34b	ankyrin repeat domain 34B [Source:RGD Symbol;Acc:1594383]	2	23651474	23668030	1
ENSRNOG00000027923	665.417	-0.124313	0.0658665	-1.88734	0.0591141	0.384968	Mynn	myoneurin [Source:RGD Symbol;Acc:1307889]	2	112779657	112796397	-1
ENSRNOG00000010588	4311.05	0.0605657	0.0321069	1.88638	0.0592441	0.385626	Tns2	tensin 2 [Source:RGD Symbol;Acc:1310917]	7	133206364	133247888	1
ENSRNOG00000018089	314.499	-0.172528	0.0915055	-1.88544	0.0593703	0.386257	Sra1	steroid receptor RNA activator 1 [Source:RGD Symbol;Acc:621148]	18	28269311	28272538	-1
ENSRNOG00000027257	304.78	-0.17686	0.0938698	-1.8841	0.0595511	0.387243	Gmip	Gem-interacting protein [Source:RGD Symbol;Acc:1565577]	16	19600723	19614027	-1
ENSRNOG00000035620	84.6599	0.343322	0.182286	1.88342	0.0596428	0.387269	Mir22	microRNA 22 [Source:RGD Symbol;Acc:2325597]	10	60307039	60307133	1
ENSRNOG00000069875	158.324	-0.241736	0.128341	-1.88355	0.0596264	0.387269		actin, gamma 1 propeptide-like [Source:RGD Symbol;Acc:2320108]	3	72977773	72979693	1
ENSRNOG00000002610	672.669	0.121206	0.0643761	1.88279	0.0597292	0.387545	Carhsp1	calcium regulated heat stable protein 1 [Source:RGD Symbol;Acc:708415]	10	6946959	7020019	1
ENSRNOG00000011070	1569.17	0.084252	0.0447534	1.88258	0.0597569	0.387545	Gnb4	G protein subunit beta 4 [Source:RGD Symbol;Acc:1359321]	2	115364918	115400579	-1
ENSRNOG00000024568	1008.16	-0.104418	0.0554686	-1.88246	0.0597731	0.387545	Ndufs7	NADH:ubiquinone oxidoreductase core subunit S7 [Source:RGD Symbol;Acc:1310013]	7	9450392	9460195	-1
ENSRNOG00000005828	6673.72	0.0540638	0.0287297	1.88181	0.0598616	0.387929	Skp1	S-phase kinase-associated protein 1 [Source:RGD Symbol;Acc:1359648]	10	36402153	36417388	1
ENSRNOG00000033568	6551.77	0.060404	0.0321263	1.88021	0.0600801	0.388965	Mapk8ip3	mitogen-activated protein kinase 8 interacting protein 3 [Source:RGD Symbol;Acc:1563691]	10	13918400	13958273	-1
ENSRNOG00000015018	5009.08	0.0582325	0.0309753	1.87997	0.0601126	0.388985	Pdia3	protein disulfide isomerase family A, member 3 [Source:RGD Symbol;Acc:68430]	3	108388245	108413236	1
ENSRNOG00000022176	60.4587	-0.400783	0.21328	-1.87914	0.0602258	0.389527	Gpr75	G protein-coupled receptor 75 [Source:RGD Symbol;Acc:1566385]	14	104611089	104620370	1
ENSRNOG00000026793	2882.66	0.0661763	0.0352234	1.87876	0.0602777	0.389672	Nt5dc3	5'-nucleotidase domain containing 3 [Source:RGD Symbol;Acc:1593358]	7	21190554	21247374	1
ENSRNOG00000019930	1202.8	0.0924779	0.0492489	1.87777	0.0604132	0.390358	Rhot2	ras homolog family member T2 [Source:RGD Symbol;Acc:727970]	10	14858956	14864751	-1
ENSRNOG00000007076	151.755	-0.243813	0.129908	-1.87681	0.0605441	0.390552	AABR07055919.1	zinc finger protein 883-like [Source:RGD Symbol;Acc:11511731]	7	12678551	12693574	-1
ENSRNOG00000010484	2578.91	0.0739849	0.0394111	1.87726	0.0604821	0.390552	Zdhhc21	zinc finger DHHC-type palmitoyltransferase 21 [Source:RGD Symbol;Acc:1305750]	5	97229345	97286537	-1
ENSRNOG00000017251	1150.25	0.0947607	0.0504937	1.87669	0.0605613	0.390552			18	28357977	28378832	1
ENSRNOG00000050624	319.361	-0.171837	0.0915634	-1.8767	0.0605597	0.390552	Lysmd4	LysM domain containing 4 [Source:RGD Symbol;Acc:1592887]	1	120839282	120845135	1
ENSRNOG00000001506	2419.7	0.0778047	0.0414815	1.87565	0.0607038	0.390874	Tmem35a	transmembrane protein 35A [Source:RGD Symbol;Acc:1303093]	X	97503350	97514197	1
ENSRNOG00000012420	1710.23	0.100443	0.0535565	1.87546	0.0607291	0.390874	Bcl9l	BCL9 like [Source:RGD Symbol;Acc:1309096]	8	44811977	44840611	1
ENSRNOG00000015105	76.1472	-0.347383	0.185216	-1.87556	0.0607158	0.390874	Bspry	B-box and SPRY domain containing [Source:RGD Symbol;Acc:708400]	5	75927405	75949583	1
ENSRNOG00000048164	472.472	-0.144264	0.0769048	-1.87588	0.0606717	0.390874	Acad8	acyl-CoA dehydrogenase family, member 8 [Source:RGD Symbol;Acc:1564209]	8	25382273	25406414	-1
ENSRNOG00000005908	960.36	0.10506	0.056026	1.8752	0.0607647	0.390912	Dmtf1	cyclin D binding myb-like transcription factor 1 [Source:RGD Symbol;Acc:70966]	4	24910534	24950967	1
ENSRNOG00000009643	2288.42	0.0721843	0.0385101	1.87443	0.0608718	0.391222	Msl1	MSL complex subunit 1 [Source:RGD Symbol;Acc:1564778]	10	83755720	83765726	1
ENSRNOG00000003264	136.496	-0.266709	0.142369	-1.87336	0.0610184	0.391404	Nat9	N-acetyltransferase 9 [Source:RGD Symbol;Acc:1307096]	10	100422331	100427611	-1
ENSRNOG00000012270	195.238	0.222411	0.118704	1.87366	0.0609776	0.391404	Med26	mediator complex subunit 26 [Source:RGD Symbol;Acc:1309524]	16	17299722	17349543	1
ENSRNOG00000025181	434.517	0.161236	0.0860533	1.87367	0.0609757	0.391404	Pigu	phosphatidylinositol glycan anchor biosynthesis, class U [Source:RGD Symbol;Acc:727825]	3	143784832	143880807	-1
ENSRNOG00000064764	1085.57	-0.106331	0.0567529	-1.87357	0.0609898	0.391404	Kbtbd7	kelch repeat and BTB domain containing 7 [Source:RGD Symbol;Acc:6501695]	15	54806873	54811687	1
ENSRNOG00000014162	6879.18	0.0521769	0.027863	1.87263	0.06112	0.391622	Plekhb2	pleckstrin homology domain containing B2 [Source:RGD Symbol;Acc:1310954]	9	37038751	37082231	1
ENSRNOG00000015420	12928.1	0.0451793	0.0241334	1.87207	0.0611976	0.391622	Stxbp1	syntaxin binding protein 1 [Source:RGD Symbol;Acc:3785]	3	16076391	16138369	-1
ENSRNOG00000047171	340.451	-0.166439	0.0888762	-1.8727	0.0611097	0.391622	Rnf8	ring finger protein 8 [Source:RGD Symbol;Acc:1308035]	20	7682322	7708491	1
ENSRNOG00000051650	9780.42	0.0579259	0.0309486	1.87168	0.0612512	0.391622	Ywhaq	tyrosine 3-monooxygenase/tryptophan 5-monooxygenase activation protein, theta [Source:RGD Symbol;Acc:3979]	6	40935949	40966273	-1
ENSRNOG00000064545	909.178	-0.107279	0.0573185	-1.87164	0.0612568	0.391622		ribosomal protein L37 [Source:RGD Symbol;Acc:41394010]	2	54215469	54217442	1
ENSRNOG00000066703	659.3	0.124149	0.0663325	1.87162	0.0612593	0.391622	Lhfpl3	uncharacterized LOC103692025 [Source:RGD Symbol;Acc:9159670]	4	11837994	12379102	-1
ENSRNOG00000068560	1835.93	0.0818852	0.0437314	1.87246	0.0611433	0.391622			11	42122492	42125698	-1
ENSRNOG00000014270	989.091	-0.103077	0.0551014	-1.87068	0.0613892	0.392263	Rer1	retention in endoplasmic reticulum sorting receptor 1 [Source:RGD Symbol;Acc:1306324]	5	165634300	165646750	-1
ENSRNOG00000012582	316.649	0.171963	0.0920274	1.8686	0.061678	0.393539	Eif4ebp1	eukaryotic translation initiation factor 4E binding protein 1 [Source:RGD Symbol;Acc:620259]	16	64790226	64805984	-1
ENSRNOG00000007892	890.944	0.108002	0.0578102	1.86822	0.061731	0.393687	Tram1	translocation associated membrane protein 1 [Source:RGD Symbol;Acc:1359100]	5	5642546	5686971	1
ENSRNOG00000000987	393.579	-0.168077	0.0900258	-1.86698	0.061904	0.394097	Ptcd1	pentatricopeptide repeat domain 1 [Source:RGD Symbol;Acc:1311473]	12	9445714	9463508	1
ENSRNOG00000001353	648.937	-0.123404	0.0661007	-1.86691	0.0619142	0.394097	Ap4m1	adaptor related protein complex 4 subunit mu 1 [Source:RGD Symbol;Acc:1310233]	12	17049777	17058026	1
ENSRNOG00000031232	2185.89	0.0756603	0.0405207	1.8672	0.0618738	0.394097	Nrp2	neuropilin 2 [Source:RGD Symbol;Acc:621442]	9	64123132	64237958	1
ENSRNOG00000065797	203.111	0.211856	0.113452	1.86736	0.061851	0.394097			15	18593718	18595775	1
ENSRNOG00000020736	203.051	-0.220709	0.118266	-1.86621	0.0620116	0.394527	Nadsyn1	NAD synthetase 1 [Source:RGD Symbol;Acc:727801]	1	198981604	199009869	-1
ENSRNOG00000020022	56.4818	-0.410266	0.219881	-1.86586	0.0620613	0.394654	Psmc3ip	PSMC3 interacting protein [Source:RGD Symbol;Acc:621885]	10	86023950	86027423	-1
ENSRNOG00000010150	4190.52	0.0593152	0.0318038	1.86504	0.0621763	0.394816	Strbp	spermatid perinuclear RNA binding protein [Source:RGD Symbol;Acc:620673]	3	21337855	21414949	-1
ENSRNOG00000010291	66.0268	-0.385644	0.206749	-1.86527	0.0621431	0.394816	Slc46a1	solute carrier family 46 member 1 [Source:RGD Symbol;Acc:1309472]	10	63361486	63368848	1
ENSRNOG00000015822	906.403	0.11708	0.062771	1.86519	0.0621542	0.394816	Klf13	Kruppel-like factor 13 [Source:RGD Symbol;Acc:1565099]	1	117503602	117551227	-1
ENSRNOG00000031406	388.338	-0.162912	0.0874145	-1.86368	0.0623673	0.39584	Hps3	HPS3, biogenesis of lysosomal organelles complex 2 subunit 1 [Source:RGD Symbol;Acc:1310548]	2	102484574	102526047	-1
ENSRNOG00000005165	1298.65	-0.0914713	0.0490896	-1.86335	0.0624123	0.395936	Smcr8	SMCR8-C9orf72 complex subunit [Source:RGD Symbol;Acc:1564621]	10	45457605	45468876	1
ENSRNOG00000015525	143.67	-0.263855	0.141746	-1.86146	0.0626793	0.397249	Zswim3	zinc finger, SWIM-type containing 3 [Source:RGD Symbol;Acc:1309789]	3	153542743	153558018	1
ENSRNOG00000019186	73.1652	-0.362447	0.194711	-1.86147	0.0626784	0.397249	Tmem53	transmembrane protein 53 [Source:RGD Symbol;Acc:1307066]	5	130721659	130737692	1
ENSRNOG00000013844	1344.3	0.0923431	0.0496462	1.86002	0.0628823	0.398301	Fam172a	family with sequence similarity 172, member A [Source:RGD Symbol;Acc:1305526]	2	7553891	8018162	1
ENSRNOG00000014852	1070.52	-0.0964221	0.0518497	-1.85965	0.0629356	0.398301	Fbxo30	F-box protein 30 [Source:RGD Symbol;Acc:1359367]	1	5655339	5672441	1
ENSRNOG00000015983	325.777	-0.170295	0.0915639	-1.85985	0.0629066	0.398301	Maip1	matrix AAA peptidase interacting protein 1 [Source:RGD Symbol;Acc:1303159]	9	58978716	58986829	1
ENSRNOG00000012899	455.888	-0.147262	0.0792097	-1.85914	0.0630078	0.398568	Rbbp8	RB binding protein 8, endonuclease [Source:RGD Symbol;Acc:1308872]	18	2921286	2988846	1
ENSRNOG00000013752	3296.41	0.0684418	0.0368243	1.85861	0.0630829	0.398853	Elavl3	ELAV like RNA binding protein 3 [Source:RGD Symbol;Acc:628892]	8	20550201	20583641	-1
ENSRNOG00000016603	1422.03	0.088468	0.047611	1.85814	0.0631487	0.398932	Rtn2	reticulon 2 [Source:RGD Symbol;Acc:1303245]	1	78935104	78948069	1
ENSRNOG00000066838	305.578	-0.181278	0.0975612	-1.85809	0.0631557	0.398932			2	84601215	84618995	1
ENSRNOG00000014633	748.466	-0.11893	0.0640186	-1.85774	0.0632059	0.399059	Vps28	VPS28 subunit of ESCRT-I [Source:RGD Symbol;Acc:1306537]	7	108341989	108345837	-1
ENSRNOG00000025936	1807.01	0.0806311	0.0434084	1.8575	0.0632401	0.399085	Rpl6	ribosomal protein L6 [Source:RGD Symbol;Acc:619826]	12	35347497	35351921	-1
ENSRNOG00000009079	5866.66	0.0591213	0.0318328	1.85724	0.0632767	0.399125	Prkar2b	protein kinase cAMP-dependent type II regulatory subunit beta [Source:RGD Symbol;Acc:3394]	6	48563662	48653933	-1
ENSRNOG00000047708	188.481	-0.221628	0.119443	-1.85551	0.0635234	0.40042	Gstz1	glutathione S-transferase zeta 1 [Source:RGD Symbol;Acc:1589363]	6	106794074	106805284	1
ENSRNOG00000052391	1161.2	-0.0959281	0.0517028	-1.85538	0.0635425	0.40042	Mettl6	SH3-domain binding protein 5 [Source:RGD Symbol;Acc:620220]	16	6583465	6698975	-1
ENSRNOG00000004777	347.989	-0.164815	0.0888711	-1.85454	0.0636615	0.400599	Esf1	ESF1 nucleolar pre-rRNA processing protein homolog [Source:RGD Symbol;Acc:1306067]	3	127454811	127507817	-1
ENSRNOG00000005331	1552.96	0.0840269	0.0453082	1.85456	0.0636586	0.400599	Vapb	VAMP associated protein B and C [Source:RGD Symbol;Acc:68326]	3	162535905	162573763	1
ENSRNOG00000016196	3498.56	0.0660982	0.0356377	1.85473	0.063635	0.400599	Dlgap1	DLG associated protein 1 [Source:RGD Symbol;Acc:620223]	9	110167448	110726817	1
ENSRNOG00000004903	227.08	-0.199817	0.10776	-1.85427	0.0637003	0.400652	Ebp	EBP, cholestenol delta-isomerase [Source:RGD Symbol;Acc:620957]	X	14299448	14305826	1
ENSRNOG00000008345	1969.35	0.0755439	0.0407457	1.85403	0.0637344	0.400677	Clcn6	chloride voltage-gated channel 6 [Source:RGD Symbol;Acc:1305379]	5	158434299	158465059	-1
ENSRNOG00000006514	1311.85	0.0905437	0.0488494	1.85353	0.063807	0.400943	Vezt	vezatin, adherens junctions transmembrane protein [Source:RGD Symbol;Acc:1359117]	7	28534249	28597356	-1
ENSRNOG00000018666	2665.6	0.0735251	0.0396799	1.85296	0.0638885	0.401265	Gpsm1	G-protein signaling modulator 1 [Source:RGD Symbol;Acc:628682]	3	9128636	9167827	1
ENSRNOG00000008331	1179	-0.0938027	0.050639	-1.85238	0.0639714	0.401595	Washc4	WASH complex subunit 4 [Source:RGD Symbol;Acc:1309995]	7	20187922	20240226	-1
ENSRNOG00000005486	1134.09	-0.0946988	0.0511329	-1.85201	0.0640242	0.401736	Phf20l1	PHD finger protein 20-like 1 [Source:RGD Symbol;Acc:1560141]	7	98330580	98396526	1
ENSRNOG00000008822	4414.37	0.0588181	0.031767	1.85155	0.0640911	0.401796	Fkbp1a	FKBP prolyl isomerase 1A [Source:RGD Symbol;Acc:2617]	3	140040278	140060743	1
ENSRNOG00000067517	262.766	-0.194085	0.104849	-1.85109	0.0641573	0.402		zinc finger protein 208-like [Source:RGD Symbol;Acc:7691376]	17	2755682	2782723	1
ENSRNOG00000017093	131.145	0.262729	0.141988	1.85036	0.0642616	0.402463	Pxdc1	PX domain containing 1 [Source:RGD Symbol;Acc:1311307]	17	30276377	30304973	1
ENSRNOG00000015813	2528.62	-0.0676402	0.0365708	-1.84957	0.0643759	0.402841	Ubr2	ubiquitin protein ligase E3 component n-recognin 2 [Source:RGD Symbol;Acc:1593237]	9	13982329	14062139	1
ENSRNOG00000043068	182.354	-0.222599	0.120355	-1.84952	0.0643828	0.402841	Tipin	timeless interacting protein [Source:RGD Symbol;Acc:1564084]	8	64780828	64801352	1
ENSRNOG00000026049	189.754	-0.225535	0.121964	-1.84919	0.0644303	0.402948	Qrsl1	glutaminyl-tRNA amidotransferase subunit QRSL1 [Source:RGD Symbol;Acc:1359490]	20	47357216	47382135	-1
ENSRNOG00000024870	2155.9	0.0781151	0.0422974	1.84681	0.0647751	0.404913	Anks1b	ankyrin repeat and sterile alpha motif domain containing 1B [Source:RGD Symbol;Acc:1565556]	7	24312843	25477693	1
ENSRNOG00000067262	1994.1	0.0745217	0.0403707	1.84593	0.0649017	0.405513	Aldh18a1	aldehyde dehydrogenase 18 family, member A1 [Source:RGD Symbol;Acc:1311431]	1	239375669	239407890	-1
ENSRNOG00000018317	5230.35	0.0539161	0.0292183	1.84529	0.0649956	0.405864	Aak1	AP2 associated kinase 1 [Source:RGD Symbol;Acc:1305520]	4	119295257	119450969	1
ENSRNOG00000019522	342.335	-0.170692	0.0925305	-1.84471	0.0650804	0.405864	Ciao3	cytosolic iron-sulfur assembly component 3 [Source:RGD Symbol;Acc:1305982]	10	14795961	14804950	1
ENSRNOG00000028659	1097.12	-0.101301	0.0549067	-1.84497	0.0650415	0.405864	Szt2	SZT2 subunit of KICSTOR complex [Source:RGD Symbol;Acc:1308616]	5	131897275	131943904	-1
ENSRNOG00000054891	1568.45	0.085668	0.0464388	1.84475	0.0650741	0.405864	Cnot6	CCR4-NOT transcription complex, subunit 6 [Source:RGD Symbol;Acc:1310783]	10	33980831	34031025	-1
ENSRNOG00000047057	415.71	0.151662	0.0822404	1.84413	0.0651641	0.406194	Gpr26	G protein-coupled receptor 26 [Source:RGD Symbol;Acc:619843]	1	186767062	186784568	1
ENSRNOG00000007781	1558.13	0.08659	0.0470018	1.84227	0.0654355	0.407503	Stau1	staufen double-stranded RNA binding protein 1 [Source:RGD Symbol;Acc:621778]	3	155680000	155725909	-1
ENSRNOG00000019325	575.325	-0.129071	0.0700561	-1.84239	0.0654177	0.407503	Rnf185	ring finger protein 185 [Source:RGD Symbol;Acc:1564777]	14	78292516	78329864	-1
ENSRNOG00000009285	575.892	0.127684	0.0693334	1.8416	0.0655343	0.407926	Eipr1	EARP complex and GARP complex interacting protein 1 [Source:RGD Symbol;Acc:1305817]	6	45388376	45502083	1
ENSRNOG00000030157	576.002	-0.129888	0.0705394	-1.84135	0.0655706	0.407961	Dhx16	DEAH-box helicase 16 [Source:RGD Symbol;Acc:1302963]	20	2862000	2874948	-1
ENSRNOG00000009035	177.514	-0.226884	0.123268	-1.84057	0.0656853	0.408482	Malsu1	mitochondrial assembly of ribosomal large subunit 1 [Source:RGD Symbol;Acc:1306936]	4	78051059	78059905	1
ENSRNOG00000049989	112.662	-0.284399	0.154576	-1.83987	0.065787	0.408923	Wdcp	WD repeat and coiled coil containing [Source:RGD Symbol;Acc:1563701]	6	27850698	27865536	1
ENSRNOG00000000886	1033.75	0.114282	0.0621496	1.83882	0.0659416	0.409005	Caln1	calneuron 1 [Source:RGD Symbol;Acc:1305843]	12	25819628	26303344	-1
ENSRNOG00000001982	338.52	-0.178276	0.0969226	-1.83936	0.0658621	0.409005	Cblb	Cbl proto-oncogene B [Source:RGD Symbol;Acc:620535]	11	48592703	48756839	-1
ENSRNOG00000019935	468.193	-0.153983	0.0837471	-1.83867	0.0659643	0.409005	Armc5	armadillo repeat containing 5 [Source:RGD Symbol;Acc:1306553]	1	182820141	182826907	1
ENSRNOG00000046996	4207.27	0.058546	0.031844	1.83852	0.0659855	0.409005	Pea15	proliferation and apoptosis adaptor protein 15 [Source:RGD Symbol;Acc:1306055]	13	84654870	84667499	-1
ENSRNOG00000048891	1593.74	-0.086069	0.0468135	-1.83855	0.0659812	0.409005	Prr14l	proline rich 14-like [Source:RGD Symbol;Acc:1305469]	14	77869799	77936521	1
ENSRNOG00000019298	3104.61	0.0681041	0.0370674	1.83731	0.0661648	0.409733	Dctn4	dynactin subunit 4 [Source:RGD Symbol;Acc:71023]	18	53982358	54009399	1
ENSRNOG00000047853	455.416	0.146567	0.0797682	1.83741	0.0661491	0.409733	Ss18l2	SS18 like 2 [Source:RGD Symbol;Acc:1590139]	8	121375308	121377877	1
ENSRNOG00000067700	196.335	-0.210655	0.114693	-1.83669	0.0662562	0.410108			10	521286	530849	-1
ENSRNOG00000068751	186.255	-0.223414	0.121656	-1.83644	0.0662929	0.410143	Lnc134	long non-coding RNA 134 [Source:RGD Symbol;Acc:9078385]	13	45894662	45899902	-1
ENSRNOG00000000605	779.232	0.114303	0.0622844	1.83517	0.0664801	0.410917	Hs3st5	heparan sulfate-glucosamine 3-sulfotransferase 5 [Source:RGD Symbol;Acc:1306379]	20	40106876	40417653	1
ENSRNOG00000027728	1632.17	-0.0863719	0.047061	-1.83532	0.0664582	0.410917	Ibtk	inhibitor of Bruton tyrosine kinase [Source:RGD Symbol;Acc:1311697]	8	86625597	86698260	-1
ENSRNOG00000011111	1091.42	-0.0949597	0.0517521	-1.83489	0.0665214	0.410981	Cipc	CLOCK-interacting pacemaker [Source:RGD Symbol;Acc:1309492]	6	106595105	106613723	1
ENSRNOG00000002323	421.452	0.155593	0.0848177	1.83444	0.0665883	0.411202	RGD1566265	similar to RIKEN cDNA 2610002M06 [Source:RGD Symbol;Acc:1566265]	X	72860409	72901246	-1
ENSRNOG00000003958	494.26	0.135197	0.0737508	1.83316	0.0667783	0.412183	Commd10	COMM domain containing 10 [Source:RGD Symbol;Acc:1303015]	18	39741298	39874903	1
ENSRNOG00000013777	201.086	-0.231145	0.126112	-1.83286	0.0668238	0.412186	Rnf166	ring finger protein 166 [Source:RGD Symbol;Acc:1302950]	19	50529434	50539274	-1
ENSRNOG00000018510	238.275	-0.201718	0.110064	-1.83274	0.066841	0.412186	Cdk7	cyclin-dependent kinase 7 [Source:RGD Symbol;Acc:621124]	2	31840558	31865383	-1
ENSRNOG00000019266	177.978	-0.240364	0.131188	-1.83221	0.0669203	0.412483	Tmem223	transmembrane protein 223 [Source:RGD Symbol;Acc:1582829]	1	205662063	205670056	1
ENSRNOG00000018859	182.616	-0.234709	0.128127	-1.83184	0.0669751	0.412629	Pik3ip1	phosphoinositide-3-kinase interacting protein 1 [Source:RGD Symbol;Acc:1311203]	14	78204053	78216608	1
ENSRNOG00000017235	3872.98	0.0636683	0.0347682	1.83122	0.0670672	0.413004	Atp6v0d1	ATPase H+ transporting V0 subunit D1 [Source:RGD Symbol;Acc:1306159]	19	33403355	33447450	-1
ENSRNOG00000013562	7229.02	0.0595897	0.0325659	1.82982	0.0672772	0.413216	Ndfip1	Nedd4 family interacting protein 1 [Source:RGD Symbol;Acc:1310053]	18	30250613	30322311	1
ENSRNOG00000015614	2517.98	0.068772	0.0375835	1.82984	0.0672733	0.413216	Ppp1r16b	protein phosphatase 1, regulatory subunit 16B [Source:RGD Symbol;Acc:1589460]	3	147324126	147418937	1
ENSRNOG00000015977	1614.87	0.0856619	0.0468218	1.82953	0.0673199	0.413216	Zfp609	zinc finger protein 609 [Source:RGD Symbol;Acc:1561651]	8	66214555	66317977	-1
ENSRNOG00000036686	491.842	-0.1372	0.0749513	-1.83053	0.0671711	0.413216	Npb	neuropeptide B [Source:MGI Symbol;Acc:MGI:2387153]	10	105874708	105887254	1
ENSRNOG00000046023	1730.59	0.0815925	0.0445888	1.82989	0.0672668	0.413216	Exoc4	exocyst complex component 4 [Source:RGD Symbol;Acc:621791]	4	61807761	62585723	1
ENSRNOG00000053270	192.506	0.211008	0.115323	1.82971	0.0672929	0.413216	AABR07053741.1	FAST kinase domains 5 [Source:RGD Symbol;Acc:1563839]	3	117830083	117847820	-1
ENSRNOG00000059344	234.566	-0.197261	0.107795	-1.82997	0.0672543	0.413216	Tpcn1	two pore segment channel 1 [Source:RGD Symbol;Acc:708494]	12	35972846	36029626	1
ENSRNOG00000011969	1355.46	-0.0887446	0.0485489	-1.82794	0.0675583	0.414295	Dock9	dedicator of cytokinesis 9 [Source:RGD Symbol;Acc:629617]	15	98618084	98883153	-1
ENSRNOG00000013674	765.118	0.11874	0.0649552	1.82802	0.0675464	0.414295	Megf10	multiple EGF-like domains 10 [Source:RGD Symbol;Acc:735084]	18	50605656	50754456	1
ENSRNOG00000021338	5863.26	0.054111	0.0296086	1.82754	0.0676185	0.414472	Tmem132a	transmembrane protein 132A [Source:RGD Symbol;Acc:727936]	1	207507077	207518758	-1
ENSRNOG00000003524	3217.3	0.063987	0.0350303	1.82662	0.0677568	0.414936	Lrrc59	leucine rich repeat containing 59 [Source:RGD Symbol;Acc:1305092]	10	79572317	79602533	1
ENSRNOG00000015442	2372.56	0.070461	0.0385808	1.82632	0.0678016	0.415018	Sfxn3	sideroflexin 3 [Source:RGD Symbol;Acc:620716]	1	243907751	243917073	1
ENSRNOG00000007788	1105.06	-0.0950173	0.0520329	-1.8261	0.0678348	0.41503	Glod4	glyoxalase domain containing 4 [Source:RGD Symbol;Acc:1307010]	10	61066421	61095898	-1
ENSRNOG00000015618	337.385	-0.16418	0.0899634	-1.82496	0.068007	0.415891	Wnt5a	Wnt family member 5A [Source:RGD Symbol;Acc:69250]	16	3697032	3718234	1
ENSRNOG00000016638	16695.3	0.0444853	0.0244045	1.82283	0.0683287	0.417622	Gnb1	G protein subunit beta 1 [Source:RGD Symbol;Acc:2718]	5	166075629	166142124	1
ENSRNOG00000048817	352.439	0.158646	0.0870404	1.82267	0.068353	0.417622	Gspt2	G1 to S phase transition 2 [Source:RGD Symbol;Acc:1563213]	X	59587276	59594162	1
ENSRNOG00000002682	374.545	-0.160977	0.0884295	-1.8204	0.0686988	0.419509	Zfp692	zinc finger protein 692 [Source:MGI Symbol;Acc:MGI:2144276]	10	42488588	42496018	1
ENSRNOG00000002908	746.937	-0.112618	0.0618706	-1.82022	0.0687252	0.419509	Slc35a4	solute carrier family 35, member A4 [Source:RGD Symbol;Acc:628792]	18	28279750	28284725	1
ENSRNOG00000011194	2756.88	0.067777	0.0372522	1.81941	0.0688489	0.42007	Tpp2	tripeptidyl peptidase 2 [Source:RGD Symbol;Acc:621584]	9	46046632	46128157	1
ENSRNOG00000000122	231.242	-0.201061	0.110561	-1.81856	0.0689792	0.420671	Ak2	adenylate kinase 2 [Source:RGD Symbol;Acc:2077]	5	141346063	141364632	1
ENSRNOG00000001555	298.354	0.172431	0.0948966	1.81704	0.0692113	0.421593	Btg3	BTG anti-proliferation factor 3 [Source:RGD Symbol;Acc:2226]	11	17030160	17046170	-1
ENSRNOG00000013167	246.39	-0.19237	0.105883	-1.81683	0.0692439	0.421593	Hmgb2l1	high mobility group box 2 [Source:RGD Symbol;Acc:69291]	16	32710658	32713140	-1
ENSRNOG00000015294	500.983	-0.133546	0.0735457	-1.81582	0.0693982	0.421593	Paxx	PAXX, non-homologous end joining factor [Source:RGD Symbol;Acc:1306215]	3	8274762	8276521	-1
ENSRNOG00000016547	182.294	-0.216636	0.119211	-1.81724	0.0691799	0.421593	Rgs19	regulator of G-protein signaling 19 [Source:RGD Symbol;Acc:629471]	3	168804874	168810097	-1
ENSRNOG00000018645	6458.37	0.0512503	0.0282234	1.81588	0.0693888	0.421593	Rpsa	ribosomal protein SA [Source:RGD Symbol;Acc:71026]	8	119851225	119855247	1
ENSRNOG00000026821	363.36	0.158876	0.087482	1.8161	0.0693545	0.421593	Arhgap42	Rho GTPase activating protein 42 [Source:RGD Symbol;Acc:1564081]	8	6156865	6384870	-1
ENSRNOG00000045941	602.993	0.127572	0.0702391	1.81626	0.0693308	0.421593	Susd6	sushi domain containing 6 [Source:RGD Symbol;Acc:1595528]	6	100437642	100531606	1
ENSRNOG00000052343	1937.02	0.0805564	0.0443629	1.81585	0.0693935	0.421593	Eif4e	eukaryotic translation initiation factor 4E [Source:RGD Symbol;Acc:69647]	2	227066673	227098683	1
ENSRNOG00000019240	1440.03	-0.0892924	0.0491953	-1.81506	0.0695149	0.421995	Ampd2	adenosine monophosphate deaminase 2 [Source:RGD Symbol;Acc:2110]	2	195707610	195720271	-1
ENSRNOG00000027901	209.483	-0.210425	0.115979	-1.81434	0.069626	0.422283	Mrm1	mitochondrial rRNA methyltransferase 1 [Source:RGD Symbol;Acc:1566232]	10	69690421	69696709	-1
ENSRNOG00000050714	6547.99	0.0579511	0.0319538	1.81359	0.0697407	0.422399	Islr2	immunoglobulin superfamily containing leucine-rich repeat 2 [Source:RGD Symbol;Acc:6497037]	8	58608709	58614650	-1
ENSRNOG00000066111	676.042	0.118714	0.0654747	1.81313	0.0698111	0.422631	Kcns2	potassium voltage-gated channel, modifier subfamily S, member 2 [Source:RGD Symbol;Acc:621525]	7	66022352	66028422	1
ENSRNOG00000007546	3286.04	0.0674161	0.0372055	1.812	0.0699869	0.422923	Asns	asparagine synthetase (glutamine-hydrolyzing) [Source:RGD Symbol;Acc:2162]	4	35785237	35803423	-1
ENSRNOG00000013552	1708.53	0.087583	0.0483277	1.81227	0.0699444	0.422923	Scd	stearoyl-CoA desaturase [Source:RGD Symbol;Acc:621176]	1	243269747	243282562	-1
ENSRNOG00000045771	4414.78	0.057579	0.0317748	1.8121	0.0699712	0.422923	Chl1	cell adhesion molecule L1-like [Source:RGD Symbol;Acc:620122]	4	136291463	136503265	1
ENSRNOG00000054775	12680.8	0.0433248	0.0239092	1.81205	0.0699778	0.422923	Fkbp11	ADP-ribosylation factor 3 [Source:RGD Symbol;Acc:621273]	7	129886082	129912002	-1
ENSRNOG00000031495	6876.46	0.0551119	0.0304204	1.81168	0.0700357	0.423025	Tmem170b	transmembrane protein 170B [Source:RGD Symbol;Acc:1561506]	17	23131456	23170248	-1
ENSRNOG00000010861	2869.84	0.0666513	0.0368003	1.81116	0.0701161	0.423124	Atad1	ATPase family, AAA domain containing 1 [Source:RGD Symbol;Acc:1308570]	1	230544047	230596548	-1
ENSRNOG00000018944	1190.99	0.0957422	0.052859	1.81127	0.0700986	0.423124	Pank1	pantothenate kinase 1 [Source:RGD Symbol;Acc:1304677]	1	232328430	232396829	-1
ENSRNOG00000011158	2057.93	0.0766815	0.042351	1.81062	0.0702002	0.423381	Ppp2r2a	protein phosphatase 2, regulatory subunit B, alpha [Source:RGD Symbol;Acc:620919]	15	41204200	41263924	-1
ENSRNOG00000065339	261.846	-0.193473	0.106863	-1.81047	0.0702226	0.423381	Mars2	methionine--tRNA ligase, mitochondrial-like [Source:RGD Symbol;Acc:6494075]	9	56720983	56723820	1
ENSRNOG00000010945	12635.5	0.0434099	0.023986	1.8098	0.0703263	0.423813	Ywhab	tyrosine 3-monooxygenase/tryptophan 5-monooxygenase activation protein, beta [Source:RGD Symbol;Acc:61998]	3	152659651	152682105	1
ENSRNOG00000019068	97.1583	0.287924	0.159165	1.80896	0.0704567	0.424406	Ctrb1	chymotrypsinogen B1 [Source:RGD Symbol;Acc:2444]	19	39652933	39657688	-1
ENSRNOG00000014531	1943.38	0.0752504	0.0416036	1.80875	0.0704902	0.424415	Hbs1l	HBS1-like translational GTPase [Source:RGD Symbol;Acc:1308509]	1	16092547	16170074	1
ENSRNOG00000000127	1133.62	0.0939024	0.0519601	1.8072	0.0707311	0.42475	Kpna6	karyopherin subunit alpha 6 [Source:RGD Symbol;Acc:1306570]	5	141991568	142021120	-1
ENSRNOG00000001060	149.371	-0.245916	0.136126	-1.80654	0.0708347	0.42475	Snrnp35	small nuclear ribonucleoprotein U11/U12 subunit 35 [Source:RGD Symbol;Acc:1310724]	12	32110993	32122660	-1
ENSRNOG00000001210	572.456	-0.127183	0.0703972	-1.80664	0.0708182	0.42475	Pwp2	PWP2, small subunit processome component [Source:RGD Symbol;Acc:1582817]	20	10499363	10513640	1
ENSRNOG00000006185	100.461	-0.297031	0.164372	-1.80707	0.0707513	0.42475	Etaa1l1	ETAA1 activator of ATR kinase [Source:RGD Symbol;Acc:1587340]	14	92299553	92314104	-1
ENSRNOG00000007227	587.502	-0.140156	0.0775412	-1.8075	0.0706838	0.42475	Mien1	migration and invasion enhancer 1 [Source:RGD Symbol;Acc:1306682]	10	83434710	83436488	-1
ENSRNOG00000009114	1440.08	-0.0850145	0.0470647	-1.80633	0.0708664	0.42475	Fam110b	family with sequence similarity 110, member B [Source:RGD Symbol;Acc:1563403]	5	18789389	18929828	1
ENSRNOG00000013602	1899.42	-0.0789216	0.0436507	-1.80803	0.070602	0.42475	Usp48	ubiquitin specific peptidase 48 [Source:RGD Symbol;Acc:735213]	5	149800179	149867719	1
ENSRNOG00000015237	432.338	-0.144462	0.079953	-1.80684	0.070787	0.42475	Gle1	GLE1 RNA export mediator [Source:RGD Symbol;Acc:1307329]	3	13209322	13237379	1
ENSRNOG00000015953	2018.33	0.0745339	0.0412404	1.8073	0.0707151	0.42475	Oaz2	ornithine decarboxylase antizyme 2 [Source:RGD Symbol;Acc:1562933]	8	66199706	66231453	1
ENSRNOG00000011863	76.657	-0.339907	0.188314	-1.805	0.0710754	0.425617	Gins3	GINS complex subunit 3 [Source:RGD Symbol;Acc:1308153]	19	9420086	9428687	-1
ENSRNOG00000046227	1020.99	0.0991416	0.0549257	1.80501	0.0710725	0.425617	Tprg1l	tumor protein p63 regulated 1-like [Source:RGD Symbol;Acc:1590079]	5	164710285	164725425	-1
ENSRNOG00000002863	2149.6	-0.0919556	0.0509649	-1.80429	0.0711853	0.425698	Cacna1e	calcium voltage-gated channel subunit alpha1 E [Source:RGD Symbol;Acc:2246]	13	66581920	66894450	-1
ENSRNOG00000012014	651.011	-0.124806	0.0691655	-1.80446	0.0711594	0.425698	Fhip2b	FHF complex subunit HOOK interacting protein 2B [Source:RGD Symbol;Acc:1308870]	15	45656647	45674105	-1
ENSRNOG00000014588	143.9	-0.241187	0.133647	-1.80465	0.0711294	0.425698	Dbr1	debranching RNA lariats 1 [Source:RGD Symbol;Acc:1598038]	8	100139034	100151030	1
ENSRNOG00000014480	586.493	-0.129653	0.0719	-1.80324	0.0713512	0.426222	Dbndd2	Sys1 golgi trafficking protein [Source:RGD Symbol;Acc:1583224]	3	153191090	153220651	1
ENSRNOG00000015560	762.91	-0.113218	0.0627904	-1.80312	0.0713696	0.426222	Emsy	EMSY transcriptional repressor, BRCA2 interacting [Source:RGD Symbol;Acc:1310712]	1	152883992	152953528	-1
ENSRNOG00000017647	232.641	-0.194905	0.108091	-1.80316	0.0713626	0.426222	Zc3h8	zinc finger CCCH type containing 8 [Source:RGD Symbol;Acc:1310458]	3	116176798	116193787	-1
ENSRNOG00000005700	5897.6	0.0527499	0.0292659	1.80243	0.0714773	0.4265	Nsg1	neuronal vesicle trafficking associated 1 [Source:RGD Symbol;Acc:2222]	14	72648741	72670514	1
ENSRNOG00000006410	6852.63	0.0537315	0.0298108	1.80241	0.0714805	0.4265	Akap5	A-kinase anchoring protein 5 [Source:RGD Symbol;Acc:620829]	6	95051537	95061578	1
ENSRNOG00000006784	685.368	-0.117981	0.0654717	-1.80201	0.0715441	0.426687	Sema4f	ssemaphorin 4F [Source:RGD Symbol;Acc:3658]	4	115411417	115437721	-1
ENSRNOG00000006285	983.89	0.100751	0.0559188	1.80174	0.0715866	0.426749	Tlk2	tousled-like kinase 2 [Source:RGD Symbol;Acc:1310907]	10	90156813	90248561	1
ENSRNOG00000005371	1182.36	0.0916546	0.0508798	1.8014	0.0716405	0.426878	Klhl29	kelch-like family member 29 [Source:RGD Symbol;Acc:1311076]	6	28086489	28390647	-1
ENSRNOG00000013149	464.172	-0.142143	0.0789288	-1.8009	0.0717191	0.427134	Vps33b	VPS33B, late endosome and lysosome associated [Source:RGD Symbol;Acc:620644]	1	134223949	134246970	1
ENSRNOG00000014765	3338.44	0.0724929	0.040262	1.80053	0.071777	0.427134	Vapa	VAMP associated protein A [Source:RGD Symbol;Acc:61803]	9	105177907	105207847	-1
ENSRNOG00000042879	1069.32	-0.0952636	0.0529092	-1.80051	0.0717802	0.427134	Cep192	centrosomal protein 192 [Source:RGD Symbol;Acc:1562797]	18	61332158	61458379	1
ENSRNOG00000005856	155.493	-0.241177	0.133966	-1.80029	0.0718148	0.427148	Slc30a6	solute carrier family 30 member 6 [Source:RGD Symbol;Acc:1309250]	6	21020931	21050785	-1
ENSRNOG00000056207	3043.76	0.0717761	0.0398759	1.79998	0.071863	0.427243	Capza2	capping actin protein of muscle Z-line subunit alpha 2 [Source:RGD Symbol;Acc:1549770]	4	45977807	46013864	1
ENSRNOG00000012534	200.425	-0.211786	0.117675	-1.79976	0.0718992	0.427267	Mfsd10	major facilitator superfamily domain containing 10 [Source:RGD Symbol;Acc:1311900]	14	76103815	76107377	1
ENSRNOG00000000414	262.369	-0.183266	0.101861	-1.79918	0.0719903	0.427549	Cep85l	centrosomal protein 85-like [Source:RGD Symbol;Acc:2319745]	20	32572741	32739516	-1
ENSRNOG00000016675	190.764	-0.20808	0.115674	-1.79884	0.0720436	0.427549	Kcnn2	potassium calcium-activated channel subfamily N member 2 [Source:RGD Symbol;Acc:2963]	18	37817957	38258347	1
ENSRNOG00000054176	392.817	-0.157972	0.0878173	-1.79887	0.0720385	0.427549	Mogs	mannosyl-oligosaccharide glucosidase [Source:RGD Symbol;Acc:9236907]	4	115621623	115625032	1
ENSRNOG00000063919	1700.08	0.0811247	0.0451077	1.79847	0.0721028	0.427709	Tspyl1	TSPY-like 1 [Source:RGD Symbol;Acc:1307726]	20	38082009	38084563	1
ENSRNOG00000018012	6612.77	0.0638704	0.0355272	1.79779	0.0722105	0.427964	Tulp4	TUB like protein 4 [Source:RGD Symbol;Acc:1564487]	1	46682863	46809688	1
ENSRNOG00000029095	399.871	-0.149992	0.0834304	-1.79781	0.0722078	0.427964	Trabd	TraB domain containing [Source:RGD Symbol;Acc:1310875]	7	120155042	120166015	1
ENSRNOG00000019164	8123.17	0.0466602	0.0259626	1.79721	0.0723019	0.428314	Uba1	ubiquitin-like modifier activating enzyme 1 [Source:RGD Symbol;Acc:1359327]	X	1508666	1530636	-1
ENSRNOG00000016989	335.173	-0.167229	0.0931116	-1.79601	0.072493	0.429254	Dolk	dolichol kinase [Source:RGD Symbol;Acc:1310821]	3	13557817	13559917	-1
ENSRNOG00000047756	2387.19	0.0769079	0.0428464	1.79497	0.0726584	0.429849	Mef2a	myocyte enhancer factor 2a [Source:RGD Symbol;Acc:1359360]	1	120850080	120981948	-1
ENSRNOG00000069840	4988.31	0.0546087	0.0304216	1.79506	0.0726438	0.429849	Pcdh11x	protocadherin 11 X-linked [Source:NCBI gene (formerly Entrezgene);Acc:317204]	X	86058394	86747036	1
ENSRNOG00000021718	501.819	-0.139739	0.0778734	-1.79444	0.0727433	0.43016	Cspp1	centrosome and spindle pole associated protein 1 [Source:RGD Symbol;Acc:1307055]	5	9077161	9193377	-1
ENSRNOG00000021032	371.661	-0.157769	0.0879486	-1.79388	0.0728321	0.430493	Sphk2	sphingosine kinase 2 [Source:RGD Symbol;Acc:1307757]	1	96180887	96188391	-1
ENSRNOG00000003191	1839.33	-0.0781376	0.0435991	-1.79218	0.0731037	0.431136	Bhlhb9	basic helix-loop-helix domain containing, class B9 [Source:MGI Symbol;Acc:MGI:1917487]	X	98817593	98854545	1
ENSRNOG00000003399	4604.81	0.0574209	0.0320341	1.79249	0.0730542	0.431136	Hnrnph1	heterogeneous nuclear ribonucleoprotein H1 [Source:RGD Symbol;Acc:620840]	10	34693555	34702846	1
ENSRNOG00000020762	1091.3	-0.0965773	0.0538853	-1.79228	0.0730889	0.431136	Zfp260	zinc finger protein 260 [Source:RGD Symbol;Acc:621205]	1	85336618	85350067	1
ENSRNOG00000030628	6241.63	0.0517948	0.0288884	1.79292	0.072985	0.431136	Eif4a1	eukaryotic translation initiation factor 4A1 [Source:RGD Symbol;Acc:735141]	10	54384347	54389858	-1
ENSRNOG00000046493	619.338	-0.123794	0.0690605	-1.79254	0.0730469	0.431136	Pnpo	pyridoxamine 5'-phosphate oxidase [Source:RGD Symbol;Acc:621456]	10	81924569	81930871	-1
ENSRNOG00000006027	636.294	-0.119409	0.066679	-1.79081	0.0733237	0.431553	Eif2ak4	eukaryotic translation initiation factor 2 alpha kinase 4 [Source:RGD Symbol;Acc:1311439]	3	105356261	105441630	1
ENSRNOG00000015347	64.1857	-0.379371	0.211853	-1.79073	0.0733373	0.431553	Trim45	tripartite motif-containing 45 [Source:RGD Symbol;Acc:1309168]	2	188349744	188359204	1
ENSRNOG00000016708	60.0259	0.383914	0.214361	1.79097	0.0732985	0.431553	Necab3	E2F transcription factor 1 [Source:RGD Symbol;Acc:728892]	3	143049478	143075361	-1
ENSRNOG00000052289	1395.15	0.086022	0.0480274	1.7911	0.0732771	0.431553	Ptdss1	phosphatidylserine synthase 1 [Source:RGD Symbol;Acc:1308949]	7	63844268	63906791	1
ENSRNOG00000068677	61.4368	-0.378804	0.211526	-1.79081	0.0733231	0.431553	Zfp661	zinc finger protein 2-like [Source:RGD Symbol;Acc:6500748]	3	114809723	114818387	-1
ENSRNOG00000020280	415.737	-0.148585	0.0830006	-1.79016	0.0734275	0.431892	Armc6	armadillo repeat containing 6 [Source:MGI Symbol;Acc:MGI:1924063]	16	19191093	19206047	1
ENSRNOG00000007518	10150	0.0488769	0.027325	1.78873	0.073659	0.433062	Nckap1	NCK-associated protein 1 [Source:RGD Symbol;Acc:61939]	3	65417453	65492217	-1
ENSRNOG00000012799	881.539	-0.103006	0.0576462	-1.78687	0.0739586	0.434024	Prkaa1	protein kinase AMP-activated catalytic subunit alpha 1 [Source:RGD Symbol;Acc:3387]	2	54240137	54275978	1
ENSRNOG00000012999	1499.29	0.0914023	0.0511431	1.78719	0.0739071	0.434024	Phb2	prohibitin 2 [Source:RGD Symbol;Acc:620203]	4	157517577	157522272	1
ENSRNOG00000025235	11622.6	0.0473851	0.0265228	1.78658	0.0740057	0.434024	Tmem130	transmembrane protein 130 [Source:RGD Symbol;Acc:1563248]	12	9837055	9862840	1
ENSRNOG00000042977	373.345	-0.154489	0.0864764	-1.78649	0.0740194	0.434024	Mtx1	Metaxin 1 [Source:RGD Symbol;Acc:1559791]	2	174615461	174620982	-1
ENSRNOG00000048660	59.037	-0.374336	0.209496	-1.78684	0.0739633	0.434024	Haspin	histone H3 associated protein kinase [Source:RGD Symbol;Acc:1596276]	10	57747573	57750512	-1
ENSRNOG00000058866	13834.1	0.060191	0.0337006	1.78605	0.0740912	0.434117	Myo5a	myosin VA [Source:RGD Symbol;Acc:3143]	8	75812412	75975918	1
ENSRNOG00000069233	78.6385	0.326803	0.182981	1.78599	0.0741008	0.434117			17	42708686	42709642	1
ENSRNOG00000001808	423.857	0.149771	0.0838876	1.78538	0.0742002	0.434456	Ints13	integrator complex subunit 13 [Source:RGD Symbol;Acc:1592236]	4	179459740	179491541	-1
ENSRNOG00000058588	968.816	-0.101722	0.0569798	-1.78523	0.0742242	0.434456	Nfxl1	nuclear transcription factor, X-box binding-like 1 [Source:RGD Symbol;Acc:1359201]	14	35626066	35667498	1
ENSRNOG00000028512	222.103	-0.194735	0.109094	-1.78502	0.0742581	0.434463	Ilvbl	ilvB acetolactate synthase like [Source:RGD Symbol;Acc:1307988]	7	11039871	11049924	-1
ENSRNOG00000008570	9196.59	0.0467761	0.0262153	1.7843	0.0743746	0.434952	Cadps	calcium dependent secretion activator [Source:RGD Symbol;Acc:708573]	15	12290262	12742779	1
ENSRNOG00000013461	1038.69	0.104044	0.0583289	1.78375	0.074464	0.435283	Ralbp1	ralA binding protein 1 [Source:RGD Symbol;Acc:621134]	9	105456425	105492707	-1
ENSRNOG00000034107	125.616	-0.256981	0.144168	-1.78251	0.0746656	0.436268	1110038F14Rik	RIKEN cDNA 1110038F14 gene [Source:MGI Symbol;Acc:MGI:2152337]	7	108682176	108684358	1
ENSRNOG00000013141	5484.76	0.0546762	0.0307002	1.78097	0.0749174	0.437547	Eno2	enolase 2 [Source:RGD Symbol;Acc:2554]	4	157572088	157580980	-1
ENSRNOG00000001172	4092.61	0.0576974	0.0324043	1.78055	0.0749864	0.437757	Rnf10	ring finger protein 10 [Source:RGD Symbol;Acc:1309282]	12	41341717	41375504	1
ENSRNOG00000011621	4267.95	0.0615173	0.0345628	1.77987	0.0750973	0.438211	Hnrnpc	heterogeneous nuclear ribonucleoprotein C [Source:RGD Symbol;Acc:1309982]	15	24779450	24809183	-1
ENSRNOG00000043105	326.537	-0.160093	0.0899669	-1.77946	0.0751639	0.438407	Lyrm2	LYR motif containing 2 [Source:RGD Symbol;Acc:1597334]	5	47198185	47201611	1
ENSRNOG00000071022	82.4679	0.715821	0.402344	1.77912	0.0752193	0.438537	U4	U4 spliceosomal RNA [Source:RGD Symbol;Acc:41129606]	12	41126050	41126190	-1
ENSRNOG00000053201	1522.01	-0.0852878	0.0479682	-1.77801	0.0754026	0.439412	Gpcpd1	glycerophosphocholine phosphodiesterase 1 [Source:RGD Symbol;Acc:735140]	3	119787682	119832517	-1
ENSRNOG00000017460	254.965	-0.186648	0.105004	-1.77753	0.0754814	0.439677	Imp3	IMP U3 small nucleolar ribonucleoprotein 3 [Source:RGD Symbol;Acc:1306825]	8	57339496	57340414	1
ENSRNOG00000043189	607.585	-0.127905	0.0719979	-1.7765	0.0756499	0.440466	Trub2	TruB pseudouridine synthase family member 2 [Source:RGD Symbol;Acc:1359394]	3	13033745	13059930	-1
ENSRNOG00000013397	497.155	0.13946	0.0785207	1.77609	0.0757174	0.440665	Foxo1	forkhead box O1 [Source:RGD Symbol;Acc:620283]	2	136312168	136387790	1
ENSRNOG00000010780	362.783	-0.156028	0.0879169	-1.77472	0.0759443	0.441638	Dlc1	DLC1 Rho GTPase activating protein [Source:RGD Symbol;Acc:68416]	16	55291584	55671439	1
ENSRNOG00000018704	2183.73	0.0791965	0.0446259	1.77468	0.0759513	0.441638	Nolc1	nucleolar and coiled-body phosphoprotein 1 [Source:RGD Symbol;Acc:621578]	1	244921377	244932088	1
ENSRNOG00000001241	343.895	-0.163332	0.0920918	-1.77358	0.0761325	0.442109	Iqce	IQ motif containing E [Source:RGD Symbol;Acc:1311349]	12	13943487	13982693	1
ENSRNOG00000005924	1478	0.0936784	0.0528168	1.77365	0.0761215	0.442109	Dstn	destrin, actin depolymerizing factor [Source:RGD Symbol;Acc:1588366]	3	131284648	131311379	1
ENSRNOG00000003497	173.504	-0.221368	0.124933	-1.77189	0.0764131	0.443085	Thoc6	THO complex 6 [Source:RGD Symbol;Acc:708553]	10	12700051	12706925	-1
ENSRNOG00000019661	67.3127	0.423262	0.238921	1.77156	0.0764677	0.443085	Gdf15	growth differentiation factor 15 [Source:RGD Symbol;Acc:2674]	16	18805239	18808055	1
ENSRNOG00000020295	205.504	-0.199918	0.112842	-1.77167	0.07645	0.443085	Plekhn1	pleckstrin homology domain containing N1 [Source:RGD Symbol;Acc:1311019]	5	166804837	166813155	-1
ENSRNOG00000008081	452.744	-0.147538	0.0833521	-1.77006	0.0767177	0.44393	Ddx27	DEAD-box helicase 27 [Source:RGD Symbol;Acc:1305634]	3	155744150	155763372	1
ENSRNOG00000009820	2106.53	0.0703191	0.0397178	1.77047	0.0766493	0.44393	Bnip3l	BCL2 interacting protein 3 like [Source:RGD Symbol;Acc:621354]	15	41174594	41197803	-1
ENSRNOG00000012140	322.447	-0.163713	0.09251	-1.76968	0.0767811	0.44393	Cep89	centrosomal protein 89 [Source:RGD Symbol;Acc:1311730]	1	88058227	88100112	1
ENSRNOG00000018841	389.345	-0.182338	0.103005	-1.77018	0.0766977	0.44393	Sox8	SRY-box transcription factor 8 [Source:RGD Symbol;Acc:1309072]	10	14584829	14589818	-1
ENSRNOG00000025011	3662.82	-0.0640035	0.0361637	-1.76983	0.0767562	0.44393	Chd8	chromodomain helicase DNA binding protein 8 [Source:RGD Symbol;Acc:620696]	15	24905789	24951285	-1
ENSRNOG00000051420	1356.2	0.0889688	0.0502948	1.76895	0.0769028	0.444051	Cables2	Cdk5 and Abl enzyme substrate 2 [Source:RGD Symbol;Acc:1310089]	3	167347461	167362279	-1
ENSRNOG00000063922	53.0298	-0.415268	0.234731	-1.76912	0.0768735	0.444051			7	7287515	7327827	1
ENSRNOG00000016272	587.071	-0.127423	0.0720508	-1.76852	0.0769748	0.444274	Edf1	endothelial differentiation-related factor 1 [Source:RGD Symbol;Acc:1308073]	3	8366613	8381363	1
ENSRNOG00000003307	633.685	-0.121559	0.0687765	-1.76744	0.0771542	0.444825	Gcdh	glutaryl-CoA dehydrogenase [Source:RGD Symbol;Acc:1308829]	19	23263264	23269681	1
ENSRNOG00000010199	1723.84	0.0765721	0.043326	1.76735	0.0771697	0.444825	Glrb	glycine receptor, beta [Source:RGD Symbol;Acc:2706]	2	166134626	166207489	-1
ENSRNOG00000028688	196.456	0.20962	0.118608	1.76734	0.077171	0.444825	Ctns	cystinosin, lysosomal cystine transporter [Source:RGD Symbol;Acc:1308466]	10	57801456	57817120	-1
ENSRNOG00000024793	162.118	-0.226371	0.128104	-1.76709	0.0772125	0.44487	Kctd21	potassium channel tetramerization domain containing 21 [Source:RGD Symbol;Acc:1559529]	1	151650104	151667645	1
ENSRNOG00000007213	2797.72	0.0631176	0.035745	1.76578	0.0774336	0.445229	Yars1	tyrosyl-tRNA synthetase 1 [Source:RGD Symbol;Acc:1307616]	5	141535759	141563833	1
ENSRNOG00000009175	395.694	-0.147795	0.0837024	-1.76572	0.0774428	0.445229	Jagn1	jagunal homolog 1 [Source:RGD Symbol;Acc:1565488]	4	146591510	146596288	1
ENSRNOG00000017963	306.252	-0.169135	0.0957777	-1.76592	0.0774099	0.445229	Zfp875	zinc finger protein 875 [Source:RGD Symbol;Acc:15003460]	1	35002321	35033216	-1
ENSRNOG00000025554	1869.4	-0.072578	0.041098	-1.76598	0.0774	0.445229	Zfp445	zinc finger protein 445 [Source:RGD Symbol;Acc:1559144]	8	122454328	122473286	-1
ENSRNOG00000037162	599.297	-0.12973	0.0734553	-1.7661	0.0773787	0.445229	Slbp	stem-loop binding protein [Source:RGD Symbol;Acc:1584682]	14	77071632	77081906	1
ENSRNOG00000012443	52.1845	-0.398849	0.225956	-1.76516	0.0775371	0.445577	Cpt2	carnitine palmitoyltransferase 2 [Source:RGD Symbol;Acc:2398]	5	122664677	122682095	-1
ENSRNOG00000001055	334.547	-0.172825	0.0979293	-1.76479	0.0775991	0.445741	Rilpl1	Rab interacting lysosomal protein-like 1 [Source:RGD Symbol;Acc:1307973]	12	32071693	32109938	1
ENSRNOG00000054782	6942.14	0.0527158	0.0298874	1.76381	0.0777637	0.446492	Ppp3cb	protein phosphatase 3 catalytic subunit beta [Source:RGD Symbol;Acc:3383]	15	3760030	3804981	1
ENSRNOG00000001065	637.26	0.118959	0.0674749	1.76301	0.0778989	0.447075	Cyth3	cytohesin 3 [Source:RGD Symbol;Acc:620399]	12	10840157	10933812	-1
ENSRNOG00000010712	998.997	-0.0991684	0.0562693	-1.76239	0.0780036	0.447245	Terf2ip	TERF2 interacting protein [Source:RGD Symbol;Acc:1309684]	19	39976906	39984064	1
ENSRNOG00000012324	2838.96	0.0813869	0.0461839	1.76223	0.0780299	0.447245	Soga3	SOGA family member 3 [Source:RGD Symbol;Acc:11479453]	1	28620293	28701796	-1
ENSRNOG00000030719	1690.34	-0.0893242	0.0506767	-1.76263	0.0779633	0.447245	Csmd1	CUB and Sushi multiple domains 1 [Source:RGD Symbol;Acc:1305103]	16	72218503	73817614	1
ENSRNOG00000019465	1393.11	0.0849019	0.0481885	1.76187	0.0780911	0.447403	Gnai3	G protein subunit alpha i3 [Source:RGD Symbol;Acc:2714]	2	195742642	195780742	-1
ENSRNOG00000018778	3610.33	0.0640923	0.0363827	1.76161	0.0781348	0.447459	Cadm1	cell adhesion molecule 1 [Source:RGD Symbol;Acc:1310999]	8	47847325	48182833	1
ENSRNOG00000062710	316.542	-0.163058	0.0925792	-1.76128	0.0781909	0.447587		zinc finger protein 120-like [Source:RGD Symbol;Acc:7496161]	8	123869962	123884714	1
ENSRNOG00000022635	2753.38	0.0642979	0.0365153	1.76085	0.0782639	0.447812	Dlg2	discs large MAGUK scaffold protein 2 [Source:RGD Symbol;Acc:619895]	1	144451472	146499475	1
ENSRNOG00000006435	364.694	-0.153416	0.0871884	-1.75959	0.078478	0.448456	Tor1b	torsin family 1, member B [Source:RGD Symbol;Acc:1308431]	3	14243243	14249272	1
ENSRNOG00000055309	805.101	-0.108777	0.0618149	-1.75973	0.0784536	0.448456	Drg2	developmentally regulated GTP binding protein 2 [Source:RGD Symbol;Acc:1562380]	10	45255507	45269969	1
ENSRNOG00000005749	266.084	-0.178661	0.101567	-1.75905	0.0785684	0.448666	Foxred2	FAD-dependent oxidoreductase domain containing 2 [Source:RGD Symbol;Acc:1306763]	7	109521761	109540874	-1
ENSRNOG00000064615	69.8732	-0.335321	0.190635	-1.75897	0.0785826	0.448666			13	99213203	99361777	1
ENSRNOG00000001174	215.279	-0.203093	0.11559	-1.75701	0.0789153	0.448676	Pde9a	phosphodiesterase 9A [Source:RGD Symbol;Acc:621035]	20	9469848	9562948	1
ENSRNOG00000003626	1413.34	-0.0927604	0.0527957	-1.75697	0.0789231	0.448676	Atp5pd	ATP synthase peripheral stalk subunit d [Source:RGD Symbol;Acc:620083]	10	100657708	100663479	-1
ENSRNOG00000005932	1774.99	0.0757742	0.0431162	1.75744	0.0788423	0.448676	Megf9	multiple EGF-like-domains 9 [Source:RGD Symbol;Acc:1308330]	5	83993565	84105622	-1
ENSRNOG00000006365	95.0802	0.284186	0.161668	1.75784	0.0787751	0.448676	Asb15	ankyrin repeat and SOCS box containing 15 [Source:RGD Symbol;Acc:727860]	4	53031692	53049928	1
ENSRNOG00000016968	525.287	-0.140284	0.0798396	-1.75708	0.0789046	0.448676	Gramd4	GRAM domain containing 4 [Source:RGD Symbol;Acc:1309983]	7	117150374	117224053	1
ENSRNOG00000019859	343.533	-0.156291	0.0889318	-1.75742	0.0788461	0.448676	Pla2g15	phospholipase A2, group XV [Source:RGD Symbol;Acc:1302982]	19	34050694	34068063	1
ENSRNOG00000027057	998.925	-0.0970481	0.0551854	-1.75858	0.0786483	0.448676	Gga3	golgi associated, gamma adaptin ear containing, ARF binding protein 3 [Source:RGD Symbol;Acc:1309553]	10	100825426	100844462	-1
ENSRNOG00000037449	238.408	-0.195931	0.111512	-1.75704	0.0789102	0.448676	Pole	DNA polymerase epsilon, catalytic subunit [Source:RGD Symbol;Acc:1594540]	12	46345420	46393939	-1
ENSRNOG00000051291	224.119	-0.191314	0.108803	-1.75835	0.078688	0.448676	Dnhd1	dynein heavy chain domain 1 [Source:RGD Symbol;Acc:1584052]	1	159990438	160074858	1
ENSRNOG00000065098	154.217	0.227309	0.129268	1.75844	0.0786728	0.448676			1	222796915	222798193	-1
ENSRNOG00000016150	70.4836	-0.352024	0.200488	-1.75583	0.079117	0.449585	Ifrd2	interferon-related developmental regulator 2 [Source:RGD Symbol;Acc:1310222]	8	108260969	108266194	1
ENSRNOG00000005918	51.9657	-0.40916	0.233134	-1.75504	0.0792522	0.44999	RGD1563941	predicted gene 5617 [Source:MGI Symbol;Acc:MGI:3643566]	8	48838100	48842270	1
ENSRNOG00000008471	8044.81	0.0578036	0.0329461	1.75449	0.0793466	0.450311	Kif21b	kinesin family member 21B [Source:RGD Symbol;Acc:1306206]	13	47576160	47626127	1
ENSRNOG00000004269	1896.73	0.0777634	0.0443741	1.75245	0.0796966	0.450817	Myt1l	myelin transcription factor 1-like [Source:RGD Symbol;Acc:620550]	6	46428150	46561671	1
ENSRNOG00000008945	1030.21	0.0915491	0.0522144	1.75333	0.079545	0.450817	Nans	N-acetylneuraminate synthase [Source:RGD Symbol;Acc:1311943]	5	60780392	60814950	1
ENSRNOG00000011904	499.521	-0.130257	0.0743183	-1.75269	0.079655	0.450817	Trappc4	trafficking protein particle complex subunit 4 [Source:RGD Symbol;Acc:1302991]	8	44725331	44733491	-1
ENSRNOG00000014623	895.848	0.0989409	0.0564562	1.75252	0.0796838	0.450817	Smurf2	SMAD specific E3 ubiquitin protein ligase 2 [Source:RGD Symbol;Acc:1310067]	10	91761807	91862488	-1
ENSRNOG00000020235	4746.58	0.0586405	0.0334633	1.75238	0.079708	0.450817	Hnrnpl	heterogeneous nuclear ribonucleoprotein L [Source:RGD Symbol;Acc:71059]	1	84100879	84111553	1
ENSRNOG00000026048	3596.82	0.0586305	0.0334393	1.75334	0.0795434	0.450817	Gbf1	golgi brefeldin A resistant guanine nucleotide exchange factor 1 [Source:RGD Symbol;Acc:1307160]	1	245018568	245147042	1
ENSRNOG00000060100	353.749	0.16547	0.0943953	1.75295	0.0796107	0.450817	Knl1	kinetochore scaffold 1 [Source:RGD Symbol;Acc:1307498]	3	106029661	106091915	1
ENSRNOG00000050106	221.199	-0.193761	0.110614	-1.75169	0.0798275	0.451107	Rcc1	regulator of chromosome condensation 1 [Source:RGD Symbol;Acc:1592835]	5	144526025	144544577	-1
ENSRNOG00000055226	2910.82	0.0619019	0.0353633	1.75046	0.0800394	0.451919	Dab2ip	DAB2 interacting protein [Source:RGD Symbol;Acc:621686]	3	18915290	19086280	1
ENSRNOG00000018063	127.944	-0.258825	0.147937	-1.74956	0.0801935	0.452596	Rad1	RAD1 checkpoint DNA exonuclease [Source:RGD Symbol;Acc:1306496]	2	59461607	59469689	1
ENSRNOG00000019430	516.912	-0.129064	0.0738222	-1.74831	0.0804101	0.453625	Coro1a	coronin 1A [Source:RGD Symbol;Acc:620009]	1	181295562	181300534	-1
ENSRNOG00000016446	205.927	-0.208808	0.119482	-1.74762	0.0805307	0.454031	Gpr45	G protein-coupled receptor 45 [Source:RGD Symbol;Acc:1306253]	9	45306237	45309706	1
ENSRNOG00000020066	232.556	0.193306	0.110618	1.7475	0.0805506	0.454031	Pcdhb11	protocadherin beta 11 [Source:RGD Symbol;Acc:1309608]	18	29126669	29129062	1
ENSRNOG00000014289	2876.77	0.0649055	0.037159	1.7467	0.0806897	0.454622	Arpc2	actin related protein 2/3 complex, subunit 2 [Source:RGD Symbol;Acc:1305848]	9	75820770	75851471	1
ENSRNOG00000005424	2573.85	-0.0755944	0.0432897	-1.74625	0.0807683	0.454689	Odc1	ornithine decarboxylase 1 [Source:RGD Symbol;Acc:3227]	6	40329964	40336440	1
ENSRNOG00000063732	702.15	-0.111931	0.0641036	-1.7461	0.0807931	0.454689	H1f0	H1.0 linker histone [Source:RGD Symbol;Acc:2777]	7	110592208	110594694	1
ENSRNOG00000069406	476.876	0.14654	0.0839272	1.74604	0.0808046	0.454689			4	178189562	178215334	-1
ENSRNOG00000063577	296.613	0.167117	0.0957478	1.74539	0.0809171	0.455129		zinc finger protein 420-like [Source:RGD Symbol;Acc:7563768]	1	61368076	61395282	1
ENSRNOG00000006304	666.31	-0.115061	0.0659484	-1.74472	0.081034	0.455326	Mdm2	MDM2 proto-oncogene [Source:RGD Symbol;Acc:1305332]	7	53290664	53314915	-1
ENSRNOG00000020698	570.185	-0.122052	0.0699456	-1.74496	0.0809922	0.455326	Rnd2	Rho family GTPase 2 [Source:RGD Symbol;Acc:1306172]	10	86399148	86402742	1
ENSRNOG00000030877	877.568	0.103998	0.0596115	1.7446	0.0810552	0.455326	Htr2c	5-hydroxytryptamine receptor 2C [Source:RGD Symbol;Acc:2848]	X	110641153	110870287	1
ENSRNOG00000012710	517.772	0.1246	0.0714551	1.74376	0.0812016	0.455568	Ubac2	UBA domain containing 2 [Source:RGD Symbol;Acc:1311689]	15	98960139	99107787	1
ENSRNOG00000013572	216.675	0.199741	0.114539	1.74387	0.0811826	0.455568	Lxn	latexin [Source:RGD Symbol;Acc:68361]	2	151727102	151733460	-1
ENSRNOG00000027451	120.151	-0.259773	0.148956	-1.74396	0.0811658	0.455568	Mettl25	methyltransferase like 25 [Source:RGD Symbol;Acc:1310270]	7	41062276	41143423	-1
ENSRNOG00000010914	170.141	-0.22018	0.126338	-1.74278	0.0813713	0.456134	Pigh	phosphatidylinositol glycan anchor biosynthesis, class H [Source:RGD Symbol;Acc:1311438]	6	97882903	97897142	-1
ENSRNOG00000014235	426.493	-0.14896	0.0854942	-1.74234	0.0814492	0.456377	Zgpat	zinc finger CCCH-type and G-patch domain containing [Source:RGD Symbol;Acc:1310801]	3	168473981	168490380	1
ENSRNOG00000006247	6089.61	0.0509476	0.0292601	1.7412	0.0816484	0.457014	Copa	COPI coat complex subunit alpha [Source:RGD Symbol;Acc:1310525]	13	84545943	84586874	1
ENSRNOG00000009110	1322.41	0.0838151	0.0481306	1.74141	0.0816118	0.457014	Psen1	presenilin 1 [Source:RGD Symbol;Acc:3425]	6	103323120	103371650	1
ENSRNOG00000010237	2355.61	0.0795673	0.0456995	1.7411	0.0816662	0.457014	Map7d1	MAP7 domain containing 1 [Source:RGD Symbol;Acc:1597986]	5	138527401	138552499	-1
ENSRNOG00000014218	214.448	-0.199826	0.114795	-1.74072	0.0817328	0.457084	Tmem25	transmembrane protein 25 [Source:RGD Symbol;Acc:1596132]	8	45107121	45116389	-1
ENSRNOG00000017037	79.8972	-0.32365	0.185954	-1.74048	0.0817751	0.457084	Otud3	OTU deubiquitinase 3 [Source:RGD Symbol;Acc:1560468]	5	151140059	151163560	-1
ENSRNOG00000023765	1129.4	-0.0932496	0.0535904	-1.74004	0.0818514	0.457084	Nyap2	neuronal tyrosine-phosphorylated phosphoinositide-3-kinase adaptor 2 [Source:RGD Symbol;Acc:9171458]	9	82406827	82653498	1
ENSRNOG00000031814	3801.53	0.0576703	0.0331395	1.74023	0.0818185	0.457084	Sort1	sortilin 1 [Source:RGD Symbol;Acc:619999]	2	195924099	196002354	1
ENSRNOG00000032042	1849.58	0.0758831	0.0436003	1.74042	0.0817846	0.457084	Zfta	zinc finger translocation associated [Source:MGI Symbol;Acc:MGI:1919667]	1	204604103	204612688	1
ENSRNOG00000008748	584.544	-0.125401	0.0720976	-1.73932	0.081978	0.457598	Pex2	peroxisomal biogenesis factor 2 [Source:RGD Symbol;Acc:61814]	2	96045958	96073404	1
ENSRNOG00000004521	1062.11	-0.104479	0.0600798	-1.73901	0.0820333	0.457698	Prpf39	pre-mRNA processing factor 39 [Source:RGD Symbol;Acc:1308702]	6	83088986	83113825	1
ENSRNOG00000010320	3141.73	0.0670416	0.0385556	1.73883	0.082065	0.457698	Efnb3	ephrin B3 [Source:RGD Symbol;Acc:2541]	10	54274506	54280471	-1
ENSRNOG00000019501	611.954	-0.120773	0.0694979	-1.73779	0.082247	0.45852	Rmnd1	required for meiotic nuclear division 1 homolog [Source:RGD Symbol;Acc:1309546]	1	40859829	40894314	-1
ENSRNOG00000004789	318.085	-0.165881	0.095545	-1.73616	0.0825355	0.459548	Utp25	UTP25, small subunit processor component [Source:RGD Symbol;Acc:1359148]	13	104630391	104651662	-1
ENSRNOG00000016036	2484.68	0.0663827	0.0382296	1.73642	0.0824896	0.459548	Rprd1a	regulation of nuclear pre-mRNA domain containing 1A [Source:RGD Symbol;Acc:1307374]	18	15791418	15839338	-1
ENSRNOG00000067758	688.221	-0.109538	0.0630871	-1.7363	0.08251	0.459548	Slc10a5	solute carrier family 10, member 5 [Source:RGD Symbol;Acc:1306036]	2	91444454	91489651	1
ENSRNOG00000013907	481.462	-0.129546	0.0746482	-1.73543	0.0826654	0.459729	Sall1	spalt-like transcription factor 1 [Source:RGD Symbol;Acc:1309916]	19	18007503	18022705	1
ENSRNOG00000018969	118.294	-0.260137	0.149902	-1.73539	0.082672	0.459729	Gpatch4	G patch domain containing 4 [Source:RGD Symbol;Acc:1311086]	2	173509897	173518684	1
ENSRNOG00000067956	404.39	-0.144227	0.0831006	-1.73558	0.082639	0.459729	Tmem185b	transmembrane protein 185B [Source:RGD Symbol;Acc:1309602]	13	30647482	30650858	1
ENSRNOG00000009296	311.674	-0.159012	0.0916666	-1.73468	0.0827973	0.460232	Snapc1	small nuclear RNA activating complex, polypeptide 1 [Source:RGD Symbol;Acc:1304671]	6	92684752	92707746	1
ENSRNOG00000006087	1247.85	0.0866873	0.0500086	1.73345	0.0830159	0.461072	Rnf20	ring finger protein 20 [Source:RGD Symbol;Acc:1311936]	5	63976045	64001754	1
ENSRNOG00000058805	509.158	-0.128287	0.0740072	-1.73344	0.0830181	0.461072	Aida	axin interactor, dorsalization associated [Source:RGD Symbol;Acc:1592746]	13	94939741	94967920	1
ENSRNOG00000000368	1003.75	-0.0950799	0.0548657	-1.73296	0.0831031	0.461158	Grik2	glutamate ionotropic receptor kainate type subunit 2 [Source:RGD Symbol;Acc:2733]	20	52133851	52838375	-1
ENSRNOG00000009667	599.492	-0.120049	0.0692703	-1.73306	0.0830854	0.461158	Mlst8	MTOR associated protein, LST8 homolog [Source:RGD Symbol;Acc:69242]	10	13498388	13504128	-1
ENSRNOG00000008764	1448.37	0.0847992	0.0489522	1.73229	0.0832224	0.461627	Otud5	OTU domain containing 5 [Source:MGI Symbol;Acc:MGI:1859615]	X	14626164	14659573	-1
ENSRNOG00000024846	57.1583	-0.389039	0.224625	-1.73195	0.0832829	0.461769	Ier5l	immediate early response 5-like [Source:RGD Symbol;Acc:1561058]	3	13744078	13745647	-1
ENSRNOG00000012864	170.956	-0.217507	0.125609	-1.73162	0.0833414	0.4619	Ern1	endoplasmic reticulum to nucleus signaling 1 [Source:RGD Symbol;Acc:1559716]	10	91330654	91421029	-1
ENSRNOG00000018338	143.864	-0.240734	0.139095	-1.73072	0.083502	0.46221	Vwa1	von Willebrand factor A domain containing 1 [Source:RGD Symbol;Acc:1311476]	5	166377455	166382637	-1
ENSRNOG00000043037	638.124	-0.11538	0.0666612	-1.73085	0.0834788	0.46221	Zfp770	zinc finger protein 770 [Source:RGD Symbol;Acc:1597283]	3	100963427	100971684	-1
ENSRNOG00000004130	1349.22	-0.09525	0.0550615	-1.72988	0.0836509	0.462647	Anapc4	anaphase promoting complex subunit 4 [Source:RGD Symbol;Acc:1306572]	14	58125995	58157770	-1
ENSRNOG00000010750	447.19	0.139725	0.080824	1.72875	0.0838536	0.462854	Polr1f	RNA polymerase I subunit F [Source:RGD Symbol;Acc:1307824]	6	50053289	50070514	1
ENSRNOG00000012325	377.098	0.150745	0.0871908	1.72891	0.0838245	0.462854	Adk	adenosine kinase [Source:RGD Symbol;Acc:2046]	15	2863244	3246510	-1
ENSRNOG00000012747	922.095	0.0983432	0.0568886	1.7287	0.0838629	0.462854	Spock1	sparc/osteonectin, cwcv and kazal like domains proteoglycan 1 [Source:RGD Symbol;Acc:1311496]	17	6742273	7224935	1
ENSRNOG00000014004	1503.28	0.0824539	0.0476848	1.72915	0.0837829	0.462854	Ncoa7	nuclear receptor coactivator 7 [Source:RGD Symbol;Acc:1566426]	1	26856530	27015871	1
ENSRNOG00000067947	197.06	-0.206997	0.11974	-1.72872	0.0838593	0.462854			4	180028278	180030252	1
ENSRNOG00000009401	56.4002	0.363718	0.210435	1.72841	0.0839145	0.462945	Lmo2	LIM domain only 2 [Source:RGD Symbol;Acc:1307101]	3	90365883	90377953	1
ENSRNOG00000011882	2283.83	0.0775042	0.0448595	1.72771	0.0840401	0.46306	Gab2	GRB2-associated binding protein 2 [Source:RGD Symbol;Acc:621367]	1	151429695	151625031	1
ENSRNOG00000043215	83.5167	-0.312993	0.181152	-1.7278	0.0840245	0.46306	Rtbdn	retbindin [Source:RGD Symbol;Acc:1308534]	19	23197506	23204438	-1
ENSRNOG00000069919	444.161	0.144529	0.0836525	1.72773	0.084036	0.46306			18	23871468	23874894	1
ENSRNOG00000024461	65.3206	0.359983	0.208507	1.72648	0.0842607	0.463889	Marchf11	membrane associated ring-CH-type finger 11 [Source:RGD Symbol;Acc:1559945]	2	76898386	76999691	1
ENSRNOG00000005767	219.513	-0.201618	0.116861	-1.72528	0.0844779	0.464698	Tulp3	TUB like protein 3 [Source:RGD Symbol;Acc:1585259]	4	161590479	161632149	-1
ENSRNOG00000005667	8125.83	0.0498271	0.028898	1.72424	0.084665	0.46515	Astn1	astrotactin 1 [Source:RGD Symbol;Acc:727799]	13	70537703	70855440	1
ENSRNOG00000016250	957.723	-0.100605	0.0583603	-1.72385	0.0847344	0.46515	Ammecr1l	AMMECR1 like [Source:RGD Symbol;Acc:1307915]	18	23386903	23410920	1
ENSRNOG00000052758	2557.3	0.064683	0.0375086	1.72448	0.0846204	0.46515	Cyria	CYFIP related Rac1 interactor A [Source:RGD Symbol;Acc:1305961]	6	35045208	35150668	1
ENSRNOG00000060530	364.705	-0.148901	0.0863612	-1.72417	0.0846779	0.46515	Cdc34	cell division cycle 34, ubiqiutin conjugating enzyme [Source:RGD Symbol;Acc:1305411]	7	10017588	10023186	-1
ENSRNOG00000064052	1689.7	0.0857229	0.0497277	1.72385	0.0847356	0.46515	Kcna1	potassium voltage-gated channel subfamily A member 1 [Source:RGD Symbol;Acc:2949]	4	159464188	159472682	-1
ENSRNOG00000006030	16286.4	0.0501609	0.0291076	1.72329	0.0848363	0.46551	Ptprz1	protein tyrosine phosphatase, receptor type Z, polypeptide 1 [Source:MGI Symbol;Acc:MGI:97816]	4	51397601	51595218	1
ENSRNOG00000019946	252.294	-0.184549	0.107144	-1.72243	0.0849909	0.465972	Gmppa	GDP-mannose pyrophosphorylase A [Source:RGD Symbol;Acc:1560644]	9	76926739	76934269	1
ENSRNOG00000026316	1047.72	0.0928674	0.0539106	1.72262	0.0849576	0.465972	Wdr43	WD repeat domain 43 [Source:RGD Symbol;Acc:1565005]	6	23845499	23884846	-1
ENSRNOG00000055925	5967.77	0.056028	0.0325329	1.72219	0.0850345	0.466019	Zc3h7b	zinc finger CCCH-type containing 7B [Source:RGD Symbol;Acc:1307064]	7	113262165	113310399	1
ENSRNOG00000000585	1431.6	0.0789154	0.0458949	1.71948	0.0855267	0.466026	Amd1	adenosylmethionine decarboxylase 1 [Source:RGD Symbol;Acc:2104]	20	43697237	43711476	-1
ENSRNOG00000000785	152.76	-0.240084	0.139563	-1.72025	0.0853866	0.466026	Trim39	tripartite motif-containing 39 [Source:RGD Symbol;Acc:1303115]	20	1983533	2020117	1
ENSRNOG00000004410	129.646	-0.248255	0.144315	-1.72023	0.08539	0.466026	Pax6	paired box 6 [Source:RGD Symbol;Acc:3258]	3	92135637	92157014	1
ENSRNOG00000009729	1548.13	0.0811294	0.0471264	1.72153	0.0851551	0.466026	Ubp1	upstream binding protein 1 [Source:RGD Symbol;Acc:1564700]	8	113869979	113915625	1
ENSRNOG00000018225	5382.45	0.0494493	0.0287542	1.71972	0.0854832	0.466026	Tp53inp2	tumor protein p53 inducible nuclear protein 2 [Source:RGD Symbol;Acc:735085]	3	143882021	143890097	1
ENSRNOG00000018243	3734.82	0.0575059	0.0334259	1.7204	0.0853597	0.466026	Ubfd1	ubiquitin family domain containing 1 [Source:RGD Symbol;Acc:1306614]	1	176625657	176640993	1
ENSRNOG00000020776	1841.24	0.0712997	0.0414126	1.72169	0.0851255	0.466026	Dhcr7	7-dehydrocholesterol reductase [Source:RGD Symbol;Acc:621769]	1	199015081	199031055	1
ENSRNOG00000028206	304.252	-0.160141	0.0930985	-1.72012	0.0854103	0.466026	Pheta1	PH domain containing endocytic trafficking adaptor 1 [Source:RGD Symbol;Acc:1310656]	12	34711810	34717081	-1
ENSRNOG00000030269	6988.38	0.0519179	0.0301923	1.71958	0.0855092	0.466026	Atp2b2	ATPase plasma membrane Ca2+ transporting 2 [Source:RGD Symbol;Acc:2176]	4	146896332	147140665	-1
ENSRNOG00000045892	3370.21	0.0587889	0.0341687	1.72055	0.0853326	0.466026	Cfl2	cofilin 2 [Source:RGD Symbol;Acc:1306982]	6	72355664	72359674	-1
ENSRNOG00000050946	120.325	0.249365	0.144928	1.72062	0.0853207	0.466026	Fam110a	family with sequence similarity 110, member A [Source:RGD Symbol;Acc:1308904]	3	140474249	140485093	-1
ENSRNOG00000071078	65.1552	-0.348459	0.20255	-1.72036	0.0853666	0.466026	Mblac1	metallo-beta-lactamase domain containing 1 [Source:RGD Symbol;Acc:1306932]	12	17071465	17072735	1
ENSRNOG00000029598	8063.5	0.0476585	0.0277244	1.71901	0.085612	0.46629	Robo2	roundabout guidance receptor 2 [Source:RGD Symbol;Acc:620167]	11	12528951	13041536	-1
ENSRNOG00000007733	2656.4	0.0687812	0.0400174	1.71878	0.0856535	0.466324	Arhgef9	Cdc42 guanine nucleotide exchange factor 9 [Source:RGD Symbol;Acc:620719]	X	59920870	60077513	-1
ENSRNOG00000053347	71.2578	-0.335922	0.195504	-1.71823	0.0857539	0.466679	Ccdc28a	coiled-coil domain containing 28A [Source:RGD Symbol;Acc:1310326]	1	12857666	12873003	-1
ENSRNOG00000004471	295.992	-0.16217	0.0944366	-1.71724	0.0859359	0.46672	Polr3h	RNA polymerase III subunit H [Source:RGD Symbol;Acc:1305889]	7	113429451	113439778	-1
ENSRNOG00000020423	14328	0.0639218	0.037212	1.71777	0.085838	0.46672	Apc	APC regulator of WNT signaling pathway [Source:RGD Symbol;Acc:2123]	18	25864222	25922696	1
ENSRNOG00000033615	3023.23	-0.331552	0.193057	-1.71738	0.0859097	0.46672	Mt-nd3	mitochondrially encoded NADH:ubiquinone oxidoreductase core subunit 3 [Source:RGD Symbol;Acc:620557]	MT	9451	9798	1
ENSRNOG00000067326	269.865	0.166909	0.0971971	1.71723	0.0859377	0.46672			7	105018295	105020482	-1
ENSRNOG00000070201	1206.89	0.085577	0.0498293	1.7174	0.0859054	0.46672	Exoc7	exocyst complex component 7 [Source:RGD Symbol;Acc:620236]	10	101520927	101540561	-1
ENSRNOG00000012472	148.996	-0.237284	0.13821	-1.71684	0.0860081	0.466911	Pyroxd1	pyridine nucleotide-disulphide oxidoreductase domain 1 [Source:RGD Symbol;Acc:1303253]	4	175292177	175308689	1
ENSRNOG00000001786	1010.72	0.0942021	0.05493	1.71495	0.0863548	0.468601	Snx4	sorting nexin 4 [Source:RGD Symbol;Acc:1309763]	11	67460870	67518174	-1
ENSRNOG00000002178	181.701	-0.209301	0.122169	-1.71321	0.0866746	0.470008	Mrps18c	mitochondrial ribosomal protein S18C [Source:RGD Symbol;Acc:1307997]	14	8791330	8818516	-1
ENSRNOG00000008741	5940.31	0.0495181	0.0289053	1.71311	0.0866915	0.470008	Camsap2	calmodulin regulated spectrin-associated protein family, member 2 [Source:RGD Symbol;Acc:1310950]	13	47723121	47802597	-1
ENSRNOG00000012264	592.04	-0.117034	0.0683302	-1.71276	0.086756	0.470008	Alkbh1	alkB homolog 1, histone H2A dioxygenase [Source:RGD Symbol;Acc:1308327]	6	107068475	107088759	-1
ENSRNOG00000031113	172.546	-0.22004	0.128468	-1.71279	0.0867507	0.470008	Zscan22	zinc finger and SCAN domain containing 22 [Source:RGD Symbol;Acc:7606541]	1	73516395	73527697	1
ENSRNOG00000048291	252.91	-0.184527	0.107753	-1.7125	0.0868045	0.470079	Tbcc	tubulin folding cofactor C [Source:RGD Symbol;Acc:1306756]	9	14098868	14100042	-1
ENSRNOG00000021091	5714.42	-0.0502612	0.0293707	-1.71127	0.0870307	0.471111	Trank1	tetratricopeptide repeat and ankyrin repeat containing 1 [Source:RGD Symbol;Acc:1563130]	8	111276354	111355092	1
ENSRNOG00000016833	2251.12	0.0664955	0.0388651	1.71093	0.0870937	0.471259	Ide	insulin degrading enzyme [Source:RGD Symbol;Acc:2861]	1	234995351	235102440	-1
ENSRNOG00000001283	887.599	-0.102994	0.0602213	-1.71026	0.0872182	0.471367	Anapc7	anaphase promoting complex subunit 7 [Source:RGD Symbol;Acc:1311927]	12	34133429	34160005	-1
ENSRNOG00000019913	1018.29	-0.094238	0.055102	-1.71025	0.0872203	0.471367	Mta2	metastasis associated 1 family, member 2 [Source:RGD Symbol;Acc:1306743]	1	205837964	205846946	1
ENSRNOG00000025704	171.982	-0.223596	0.130762	-1.70995	0.0872758	0.471474	Yod1	YOD1 deubiquitinase [Source:RGD Symbol;Acc:1359726]	13	42174820	42177205	1
ENSRNOG00000019740	4131.76	0.0565311	0.0330664	1.70962	0.0873358	0.471606	Hdgfl3	HDGF like 3 [Source:RGD Symbol;Acc:628773]	1	135827549	135876719	-1
ENSRNOG00000001136	4432.9	0.0527418	0.0308773	1.70811	0.0876163	0.472167	Pebp1	phosphatidylethanolamine binding protein 1 [Source:RGD Symbol;Acc:62017]	12	39302840	39307862	1
ENSRNOG00000008393	2941.02	0.0627363	0.0367235	1.70834	0.0875728	0.472167	Tax1bp1	Tax1 binding protein 1 [Source:RGD Symbol;Acc:708579]	4	81821989	81879100	1
ENSRNOG00000015148	1519.59	0.0837281	0.0490183	1.7081	0.0876179	0.472167	Erc2	ELKS/RAB6-interacting/CAST family member 2 [Source:RGD Symbol;Acc:708372]	16	2848620	3670776	1
ENSRNOG00000016357	3779.21	0.0593955	0.0347588	1.70879	0.0874898	0.472167	Golm2	golgi membrane protein 2 [Source:RGD Symbol;Acc:1305985]	3	108827047	108896207	1
ENSRNOG00000036682	707.926	0.110689	0.0647956	1.70829	0.0875832	0.472167	Pycr1	pyrroline-5-carboxylate reductase 1 [Source:RGD Symbol;Acc:1307863]	10	105917680	105922549	-1
ENSRNOG00000010217	16957.6	0.0485784	0.0284449	1.70781	0.0876719	0.472266	Prrc2b	proline-rich coiled-coil 2B [Source:RGD Symbol;Acc:1595906]	3	15465294	15519104	1
ENSRNOG00000001293	966.432	0.0943231	0.0552762	1.7064	0.0879341	0.473381	Get4	guided entry of tail-anchored proteins factor 4 [Source:RGD Symbol;Acc:1311660]	12	15377009	15394053	-1
ENSRNOG00000049920	996.007	0.104514	0.0612616	1.70603	0.0880023	0.473381	Psma2	proteasome 20S subunit alpha 2 [Source:RGD Symbol;Acc:61842]	17	50551924	50564938	-1
ENSRNOG00000064462	350.693	-0.153645	0.0900654	-1.70593	0.0880218	0.473381	Cntnap5b	contactin associated protein-like 5B [Source:RGD Symbol;Acc:1565194]	13	18093420	18761014	1
ENSRNOG00000065409	926.686	0.0967891	0.0567339	1.70602	0.0880042	0.473381			4	103376043	103378414	-1
ENSRNOG00000008897	893.719	0.0969023	0.0568143	1.7056	0.088083	0.473517	Gga1	golgi associated, gamma adaptin ear containing, ARF binding protein 1 [Source:RGD Symbol;Acc:1307770]	7	110435062	110451789	1
ENSRNOG00000025130	176.017	-0.208162	0.122118	-1.7046	0.0882694	0.473942	Ltk	leukocyte receptor tyrosine kinase [Source:RGD Symbol;Acc:1309323]	3	106734676	106743369	-1
ENSRNOG00000048138	184.346	-0.203544	0.119406	-1.70463	0.0882631	0.473942	Zfp566	zinc finger protein 566 [Source:RGD Symbol;Acc:1563239]	1	85318452	85333161	-1
ENSRNOG00000048933	379.483	-0.14988	0.0879075	-1.70498	0.088199	0.473942		similar to Centrosomal protein of 27 kDa (Cep27 protein) [Source:RGD Symbol;Acc:1593362]	3	107553161	107565157	1
ENSRNOG00000001754	53.8043	-0.392171	0.230148	-1.70399	0.088382	0.474283	Wdr53	WD repeat domain 53 [Source:RGD Symbol;Acc:1559546]	11	68542650	68551112	-1
ENSRNOG00000013186	2675.55	0.0619231	0.0363425	1.70388	0.0884043	0.474283	G3bp1	G3BP stress granule assembly factor 1 [Source:RGD Symbol;Acc:621140]	10	39586864	39620268	1
ENSRNOG00000009351	1321.67	0.087013	0.0511227	1.70204	0.0887472	0.475544	Srp68	signal recognition particle 68 [Source:RGD Symbol;Acc:1305376]	10	101481212	101508035	-1
ENSRNOG00000020689	2431.57	0.0750823	0.0441126	1.70206	0.088744	0.475544	Cpeb3	cytoplasmic polyadenylation element binding protein 3 [Source:RGD Symbol;Acc:1564670]	1	234751733	234931560	-1
ENSRNOG00000062825	1198.29	-0.0928849	0.0545717	-1.70207	0.0887421	0.475544	Zfp319	zinc finger protein 319 [Source:RGD Symbol;Acc:1306198]	19	9702144	9713198	1
ENSRNOG00000003491	2572.82	0.0744201	0.0437517	1.70096	0.0889498	0.475565	Prkca	protein kinase C, alpha [Source:RGD Symbol;Acc:3395]	10	92894012	93288012	-1
ENSRNOG00000007237	505.395	0.130912	0.0769677	1.70087	0.0889665	0.475565	Id2	inhibitor of DNA binding 2 [Source:RGD Symbol;Acc:2859]	6	41728946	41744400	-1
ENSRNOG00000009350	4107.52	0.0573904	0.0337343	1.70125	0.0888963	0.475565	Sez6	seizure related 6 homolog [Source:RGD Symbol;Acc:619780]	10	62819069	62868671	1
ENSRNOG00000015514	17160.3	0.0398857	0.0234492	1.70094	0.0889537	0.475565	Bcat1	branched chain amino acid transaminase 1 [Source:RGD Symbol;Acc:2195]	4	177964834	178046597	-1
ENSRNOG00000028832	894.128	0.0954936	0.0561178	1.70166	0.0888186	0.475565	Sorcs3	sortilin-related VPS10 domain containing receptor 3 [Source:RGD Symbol;Acc:1310974]	1	247099408	247734027	1
ENSRNOG00000047635	18603.8	0.0483523	0.0284217	1.70124	0.0888977	0.475565	Tmem178b	transmembrane protein 178B [Source:RGD Symbol;Acc:1585938]	4	68657343	69035690	1
ENSRNOG00000001331	782.819	-0.101886	0.0599102	-1.70064	0.0890103	0.475607	Rnf34	ring finger protein 34 [Source:RGD Symbol;Acc:628636]	12	33703673	33724586	-1
ENSRNOG00000012017	286.823	-0.163888	0.0964111	-1.69989	0.0891521	0.476173	Otulin	OTU deubiquitinase with linear linkage specificity [Source:RGD Symbol;Acc:2324500]	2	78290959	78316422	-1
ENSRNOG00000029280	604.59	-0.11475	0.0675214	-1.69946	0.0892331	0.476413	Gpaa1	glycosylphosphatidylinositol anchor attachment 1 [Source:RGD Symbol;Acc:1303197]	7	108051861	108055484	1
ENSRNOG00000001252	114.089	-0.264661	0.155843	-1.69826	0.0894591	0.477235	Chst12	carbohydrate sulfotransferase 12 [Source:RGD Symbol;Acc:1308214]	12	14110393	14129057	-1
ENSRNOG00000067224	100.834	-0.291097	0.171397	-1.69838	0.089437	0.477235			17	71210863	71479101	1
ENSRNOG00000019983	643.696	0.114375	0.0673716	1.69767	0.0895694	0.477631	Mlx	MAX dimerization protein MLX [Source:RGD Symbol;Acc:1308590]	10	86019588	86032350	1
ENSRNOG00000039980	2376.41	0.0704162	0.041508	1.69645	0.0898008	0.478673	Slc25a5	solute carrier family 25 member 5 [Source:RGD Symbol;Acc:620353]	X	116031803	116034967	1
ENSRNOG00000029238	371.432	-0.145552	0.0858804	-1.69483	0.0901083	0.480119	Hgh1	HGH1 homolog [Source:RGD Symbol;Acc:1359226]	7	108091951	108094737	1
ENSRNOG00000009040	484.341	-0.131232	0.0774681	-1.69401	0.0902629	0.480749	Gas2l1	growth arrest-specific 2 like 1 [Source:RGD Symbol;Acc:1311206]	14	79950555	79961438	-1
ENSRNOG00000020737	233.541	-0.184334	0.108863	-1.69326	0.0904051	0.480971	Cdc25a	cell division cycle 25A [Source:RGD Symbol;Acc:621498]	8	109864478	109882701	1
ENSRNOG00000051531	299.18	0.159894	0.0944194	1.69344	0.0903716	0.480971	Ctu2	cytosolic thiouridylase subunit 2 [Source:RGD Symbol;Acc:1562594]	19	50539352	50544623	1
ENSRNOG00000055908	60.5979	0.361498	0.213498	1.69322	0.0904135	0.480971	AABR07065593.1	small nucleolar RNA SNORA28 [Source:RGD Symbol;Acc:41035339]	6	130591965	130592090	1
ENSRNOG00000021748	1058.46	-0.100554	0.059395	-1.69297	0.090461	0.48103	Las1l	LAS1-like (S. cerevisiae) [Source:MGI Symbol;Acc:MGI:1923380]	X	60851962	60873687	-1
ENSRNOG00000013502	984.377	-0.0963613	0.0569901	-1.69084	0.0908669	0.48285	Eps15l1	epidermal growth factor receptor pathway substrate 15-like 1 [Source:RGD Symbol;Acc:1565708]	16	17426421	17501677	1
ENSRNOG00000014909	275.091	0.163525	0.0967151	1.69079	0.090876	0.48285	Sh2d5	SH2 domain containing 5 [Source:RGD Symbol;Acc:1305952]	5	150467728	150479955	1
ENSRNOG00000001452	82.1969	-0.305467	0.180723	-1.69025	0.0909805	0.483211	Fzd9	frizzled class receptor 9 [Source:RGD Symbol;Acc:628817]	12	21427084	21429398	1
ENSRNOG00000017441	2192.68	0.0787826	0.0466317	1.68947	0.0911301	0.483424	Tpm3	tropomyosin 3 [Source:RGD Symbol;Acc:621546]	2	175517226	175545013	1
ENSRNOG00000039076	127.724	-0.260628	0.154264	-1.6895	0.0911242	0.483424	Spaca6	sperm acrosome associated 6 [Source:RGD Symbol;Acc:1588836]	1	58677797	58688562	1
ENSRNOG00000070513	848.932	-0.102932	0.060919	-1.68965	0.0910942	0.483424		histone cluster 1, H2ao [Source:NCBI gene (formerly Entrezgene);Acc:364723]	17	41525999	41526621	-1
ENSRNOG00000001736	1464.5	0.0825397	0.0489074	1.68767	0.0914741	0.48486	Bdh1	3-hydroxybutyrate dehydrogenase 1 [Source:RGD Symbol;Acc:620131]	11	69302534	69337671	-1
ENSRNOG00000020150	78.7646	-0.32173	0.190631	-1.68772	0.0914658	0.48486	Il18bp	interleukin 18 binding protein [Source:RGD Symbol;Acc:620042]	1	156372883	156374963	-1
ENSRNOG00000068243	9136.11	0.0465293	0.0275752	1.68736	0.0915336	0.484981	Cdk5r1	cyclin-dependent kinase 5 regulatory subunit 1 [Source:RGD Symbol;Acc:629472]	10	65483941	65488456	1
ENSRNOG00000004857	125.801	-0.249281	0.147765	-1.68701	0.0916015	0.485148	L2hgdh	L-2-hydroxyglutarate dehydrogenase [Source:RGD Symbol;Acc:1306250]	6	88164440	88205578	-1
ENSRNOG00000007648	3372.26	-0.0577837	0.0342599	-1.68663	0.0916748	0.485342	Rab11b	RAB11B, member RAS oncogene family [Source:RGD Symbol;Acc:68369]	7	14521368	14534593	-1
ENSRNOG00000006494	103.232	-0.268211	0.15912	-1.68559	0.0918742	0.486203	Tubg2	tubulin, gamma 2 [Source:RGD Symbol;Acc:1585798]	10	86091188	86097580	1
ENSRNOG00000019365	1723.08	0.0781732	0.0463856	1.68529	0.0919325	0.486317	Ablim3	actin binding LIM protein family, member 3 [Source:RGD Symbol;Acc:1565118]	18	55257583	55376380	-1
ENSRNOG00000002572	1922.78	0.0725708	0.0430916	1.68411	0.0921608	0.486747	Cacybp	calcyclin binding protein [Source:RGD Symbol;Acc:1303146]	13	72437490	72450177	-1
ENSRNOG00000046794	4662.99	0.0533378	0.0316697	1.68419	0.092145	0.486747	Khdrbs1	KH RNA binding domain containing, signal transduction associated 1 [Source:RGD Symbol;Acc:621459]	5	142063570	142089180	-1
ENSRNOG00000007443	171.284	0.214596	0.127502	1.68308	0.0923588	0.487207	Jag1	jagged canonical Notch ligand 1 [Source:RGD Symbol;Acc:2937]	3	124406794	124442209	-1
ENSRNOG00000009910	163.856	0.216542	0.128662	1.68303	0.0923701	0.487207	Swap70	switching B-cell complex subunit SWAP70 [Source:RGD Symbol;Acc:1305579]	1	164267609	164328794	1
ENSRNOG00000019184	872.962	0.097081	0.0576933	1.68271	0.0924317	0.487207	Npr3	natriuretic peptide receptor 3 [Source:RGD Symbol;Acc:3196]	2	60870594	60932955	-1
ENSRNOG00000019482	8286.7	0.051613	0.0306692	1.68289	0.0923961	0.487207	Gnao1	G protein subunit alpha o1 [Source:RGD Symbol;Acc:628732]	19	11035956	11192493	-1
ENSRNOG00000052802	304.47	0.192954	0.11463	1.68328	0.0923213	0.487207	Aldoa	aldolase, fructose-bisphosphate A [Source:RGD Symbol;Acc:2089]	1	181402275	181406182	-1
ENSRNOG00000000155	833.517	-0.10231	0.060835	-1.68176	0.092615	0.487301	Cog3	component of oligomeric golgi complex 3 [Source:RGD Symbol;Acc:1304555]	15	51020813	51070570	-1
ENSRNOG00000003822	529.293	-0.125048	0.0743379	-1.68215	0.0925396	0.487301	Slu7	SLU7 homolog, splicing factor [Source:RGD Symbol;Acc:631432]	10	27908396	27923349	1
ENSRNOG00000009271	5402.16	0.0584038	0.0347181	1.68223	0.0925245	0.487301	Smarca4	SWI/SNF related, matrix associated, actin dependent regulator of chromatin, subfamily a, member 4 [Source:RGD Symbol;Acc:621728]	8	20167717	20258975	1
ENSRNOG00000012934	4854.78	0.0520784	0.0309683	1.68167	0.0926335	0.487301	Arhgef7	Rho guanine nucleotide exchange factor 7 [Source:RGD Symbol;Acc:620624]	16	77671023	77782697	-1
ENSRNOG00000020729	415.88	0.136599	0.081226	1.68172	0.0926231	0.487301	Stc2	stanniocalcin 2 [Source:RGD Symbol;Acc:621777]	10	16250853	16262973	1
ENSRNOG00000005957	865.328	-0.0988345	0.0587896	-1.68116	0.0927325	0.487628	Slc4a7	solute carrier family 4 member 7 [Source:RGD Symbol;Acc:621208]	15	10588979	10664781	-1
ENSRNOG00000013353	304.408	-0.160257	0.0953688	-1.68039	0.0928807	0.488213	Tmem260	transmembrane protein 260 [Source:RGD Symbol;Acc:1562018]	15	21734151	21806801	1
ENSRNOG00000000891	152.543	-0.218443	0.130025	-1.68001	0.0929556	0.488413	Zfp958l1	zinc finger protein 958-like 1 [Source:RGD Symbol;Acc:15003218]	12	4415710	4438642	-1
ENSRNOG00000014044	627.123	-0.110451	0.0657689	-1.67937	0.0930792	0.488869	Pank4	pantothenate kinase 4 [Source:RGD Symbol;Acc:628857]	5	165525402	165542135	1
ENSRNOG00000067467	126.518	-0.239351	0.142585	-1.67866	0.0932184	0.489406			7	95712385	95760528	-1
ENSRNOG00000022274	493.858	-0.13269	0.079093	-1.67764	0.0934167	0.489731	Slc2a8	solute carrier family 2 member 8 [Source:RGD Symbol;Acc:620611]	3	16274925	16284464	-1
ENSRNOG00000067315	205.395	-0.193555	0.115372	-1.67766	0.0934129	0.489731			2	175192097	175198552	-1
ENSRNOG00000003881	850.712	-0.0973288	0.0580353	-1.67706	0.09353	0.490071	Nit1	nitrilase 1 [Source:RGD Symbol;Acc:727821]	13	83765941	83773332	-1
ENSRNOG00000004677	1612.72	0.0762382	0.0455113	1.67515	0.093905	0.490753	Zeb2	zinc finger E-box binding homeobox 2 [Source:RGD Symbol;Acc:1307272]	3	29218301	29345157	-1
ENSRNOG00000008711	1242.72	-0.0826777	0.0493536	-1.67521	0.0938927	0.490753	Med24	mediator complex subunit 24 [Source:RGD Symbol;Acc:1564565]	10	83664609	83690123	-1
ENSRNOG00000010252	430.977	-0.137427	0.0820424	-1.67507	0.0939196	0.490753	Hexa	hexosaminidase subunit alpha [Source:RGD Symbol;Acc:2792]	8	59936660	59962013	1
ENSRNOG00000012368	69.1908	-0.32298	0.192738	-1.67575	0.0937875	0.490753	Dnajc17	DnaJ heat shock protein family (Hsp40) member C17 [Source:RGD Symbol;Acc:1308015]	3	106162197	106195751	-1
ENSRNOG00000013393	593.567	0.115826	0.0691432	1.67516	0.0939029	0.490753	Eif2a	eukaryotic translation initiation factor 2A [Source:RGD Symbol;Acc:1589591]	2	142761416	142795068	1
ENSRNOG00000031421	1133.49	0.0859679	0.0513172	1.67523	0.0938899	0.490753	Eif1a	eukaryotic translation initiation factor 1A [Source:RGD Symbol;Acc:1306331]	18	39325202	39338696	1
ENSRNOG00000006380	2433.41	0.066044	0.0394445	1.67435	0.0940614	0.491107	Srsf6	serine and arginine rich splicing factor 6 [Source:RGD Symbol;Acc:1359241]	3	151589535	151594860	1
ENSRNOG00000010153	2572.1	0.060911	0.036376	1.67448	0.0940357	0.491107	Raf1	Raf-1 proto-oncogene, serine/threonine kinase [Source:RGD Symbol;Acc:3531]	4	148679530	148740317	-1
ENSRNOG00000037227	680.292	0.108725	0.0649565	1.67381	0.0941676	0.491467	Yes1	YES proto-oncogene 1, Src family tyrosine kinase [Source:RGD Symbol;Acc:3977]	9	113200256	113299837	1
ENSRNOG00000020032	1107.81	0.0855917	0.0511466	1.67346	0.094237	0.491636	Impdh1	inosine monophosphate dehydrogenase 1 [Source:RGD Symbol;Acc:1311108]	4	57801831	57819076	-1
ENSRNOG00000013974	340.545	-0.152765	0.0913704	-1.67193	0.0945374	0.492621	Fahd2a	fumarylacetoacetate hydrolase domain containing 2A [Source:RGD Symbol;Acc:1563674]	3	114655865	114665356	-1
ENSRNOG00000017556	129.836	0.231894	0.138687	1.67206	0.0945121	0.492621	Chrm4	cholinergic receptor, muscarinic 4 [Source:RGD Symbol;Acc:2344]	3	77893425	77901159	1
ENSRNOG00000031612	220.068	0.186695	0.111751	1.67063	0.0947944	0.493766	Gls2	glutaminase 2 [Source:RGD Symbol;Acc:620359]	7	617288	633426	1
ENSRNOG00000002795	569.69	-0.121459	0.0727639	-1.66922	0.0950742	0.495028	Cog1	component of oligomeric golgi complex 1 [Source:RGD Symbol;Acc:1304594]	10	98695423	98709292	1
ENSRNOG00000020433	2383.56	0.0649638	0.0389339	1.66857	0.0952034	0.495507	Actn4	actinin alpha 4 [Source:RGD Symbol;Acc:61816]	1	84182788	84251847	-1
ENSRNOG00000011300	75.8759	-0.318974	0.191287	-1.66752	0.0954115	0.4962	Lama3	laminin subunit alpha 3 [Source:RGD Symbol;Acc:628776]	18	3523133	3751353	1
ENSRNOG00000051623	159.234	-0.220608	0.132283	-1.6677	0.0953745	0.4962	Exosc8	exosome component 8 [Source:RGD Symbol;Acc:1306169]	2	138930405	138936928	-1
ENSRNOG00000053813	1021.21	0.0906156	0.0543647	1.66681	0.0955522	0.496541	Nkap	NFKB activating protein [Source:MGI Symbol;Acc:MGI:1914300]	X	116372839	116394945	1
ENSRNOG00000069005	330.285	-0.155361	0.0932014	-1.66694	0.0955262	0.496541	Haus3	DNA polymerase nu [Source:RGD Symbol;Acc:7675413]	14	76580546	76752463	1
ENSRNOG00000069271	617.051	-0.220249	0.132155	-1.66659	0.0955965	0.496577	Ttn	titin [Source:RGD Symbol;Acc:621114]	3	61652439	61924741	-1
ENSRNOG00000003248	1698.62	0.0725145	0.0435183	1.6663	0.0956543	0.496683	Mpzl1	myelin protein zero-like 1 [Source:RGD Symbol;Acc:1359140]	13	77852467	77896616	-1
ENSRNOG00000001123	525.922	-0.12175	0.0730931	-1.66568	0.0957763	0.496732	Spring1	SREBF pathway regulator in golgi 1 [Source:RGD Symbol;Acc:1562310]	12	38297837	38329138	-1
ENSRNOG00000004131	1331.98	-0.0822292	0.0493602	-1.6659	0.095733	0.496732	Pkn1	protein kinase N1 [Source:RGD Symbol;Acc:69308]	19	24442122	24470107	1
ENSRNOG00000054757	914.123	-0.0924672	0.055507	-1.66586	0.0957403	0.496732	Adcy6	adenylate cyclase 6 [Source:RGD Symbol;Acc:2035]	7	129742838	129763754	-1
ENSRNOG00000008101	182.342	0.200852	0.120668	1.6645	0.0960133	0.496988	Tmem251	transmembrane protein 251 [Source:RGD Symbol;Acc:1566396]	6	121884643	121886275	1
ENSRNOG00000012844	1478.7	0.0773401	0.0464545	1.66486	0.095941	0.496988	Tox4	TOX high mobility group box family member 4 [Source:RGD Symbol;Acc:708449]	15	24988853	25002833	1
ENSRNOG00000015975	232.845	-0.184336	0.110727	-1.66478	0.0959576	0.496988		similar to RIKEN cDNA 2810408A11 [Source:RGD Symbol;Acc:1563007]	10	54620567	54624610	-1
ENSRNOG00000017897	67.3149	-0.326912	0.196373	-1.66475	0.0959623	0.496988	Adam8	ADAM metallopeptidase domain 8 [Source:RGD Symbol;Acc:1566394]	1	194770060	194788801	-1
ENSRNOG00000070241	252.646	0.181086	0.108857	1.66353	0.0962062	0.497792			2	136389168	136390647	1
ENSRNOG00000010370	143.562	0.220228	0.132444	1.6628	0.0963521	0.498292	Tnip1	TNFAIP3 interacting protein 1 [Source:RGD Symbol;Acc:1309380]	10	39037058	39077625	-1
ENSRNOG00000033740	94.4585	-0.283749	0.170658	-1.66267	0.096378	0.498292	Lurap1l	leucine rich adaptor protein 1-like [Source:RGD Symbol;Acc:1308059]	5	95362005	95409438	1
ENSRNOG00000012620	2901.82	0.0717872	0.0431959	1.6619	0.0965335	0.498901	Syngr3	synaptogyrin 3 [Source:RGD Symbol;Acc:1311801]	10	13704998	13715669	-1
ENSRNOG00000067434	110.415	0.251895	0.151589	1.6617	0.0965721	0.498906	Hist1h2an	histone cluster 1, H2an [Source:RGD Symbol;Acc:1309078]	17	41534691	41539869	1
ENSRNOG00000002864	1824.88	0.0696847	0.0419436	1.66139	0.0966355	0.499038	Nacc1	nucleus accumbens associated 1 [Source:RGD Symbol;Acc:621003]	19	23468419	23486528	1
ENSRNOG00000021691	643.774	0.116229	0.0699726	1.66107	0.0967003	0.499179	Ccdc92	coiled-coil domain containing 92 [Source:RGD Symbol;Acc:1601131]	12	31796684	31823337	1
ENSRNOG00000002364	953.911	-0.110945	0.0668158	-1.66046	0.0968226	0.499514	Rnf112	ring finger protein 112 [Source:RGD Symbol;Acc:3986]	10	46121148	46126699	-1
ENSRNOG00000048577	316.749	-0.156521	0.0943012	-1.6598	0.0969556	0.499912	Zfp955a	zinc finger protein 955A [Source:RGD Symbol;Acc:1598322]	7	12756141	12769796	-1
ENSRNOG00000014395	225.393	0.186552	0.112412	1.65954	0.0970068	0.499982	Gli3	GLI family zinc finger 3 [Source:RGD Symbol;Acc:620272]	17	49438567	49709712	-1
ENSRNOG00000008337	392.051	-0.137326	0.0827644	-1.65923	0.0970685	0.500105	Gjd2	gap junction protein, delta 2 [Source:RGD Symbol;Acc:2694]	3	100772062	100775061	-1
ENSRNOG00000004367	86.8336	0.284517	0.171575	1.65827	0.097263	0.500912	Elk3	ETS transcription factor ELK3 [Source:RGD Symbol;Acc:1307764]	7	27768599	27804084	-1
ENSRNOG00000048397	782.793	-0.10818	0.065255	-1.6578	0.0973579	0.501206	Sephs2	selenophosphate synthetase 2 [Source:RGD Symbol;Acc:1308827]	1	181892599	181895497	-1
ENSRNOG00000006004	947.312	-0.0940897	0.0567806	-1.65707	0.0975046	0.501377	Phc2	polyhomeotic homolog 2 [Source:RGD Symbol;Acc:1307912]	5	141050842	141099268	1
ENSRNOG00000007646	2561.72	0.0688579	0.0415495	1.65725	0.0974687	0.501377	Sipa1l1	signal-induced proliferation-associated 1 like 1 [Source:RGD Symbol;Acc:708497]	6	101839404	102116950	1
ENSRNOG00000059442	332.943	-0.150888	0.0910512	-1.65717	0.0974842	0.501377	Pde12	phosphodiesterase 12 [Source:RGD Symbol;Acc:1310975]	16	1915386	1925887	-1
ENSRNOG00000011507	790.132	-0.100474	0.060647	-1.65669	0.0975812	0.501576	Pick1	protein interacting with PRKCA 1 [Source:RGD Symbol;Acc:69437]	7	110797117	110816848	1
ENSRNOG00000047396	254.692	-0.167038	0.100851	-1.65629	0.0976634	0.501803	Rmnd5b	required for meiotic nuclear division 5 homolog B [Source:RGD Symbol;Acc:1559511]	10	35881268	35892265	-1
ENSRNOG00000027590	337.484	-0.151491	0.0914902	-1.65582	0.0977582	0.502096	Jakmip3	janus kinase and microtubule interacting protein 3 [Source:RGD Symbol;Acc:1307177]	1	193811513	193881104	1
ENSRNOG00000032258	219.918	-0.183954	0.111127	-1.65535	0.0978545	0.502395	Swt1	SWT1 RNA endoribonuclease homolog [Source:RGD Symbol;Acc:1308695]	13	63452496	63509980	-1
ENSRNOG00000011480	466.292	-0.127801	0.0772194	-1.65504	0.0979167	0.50252	Tubgcp5	tubulin, gamma complex associated protein 5 [Source:RGD Symbol;Acc:1304689]	1	106636526	106672175	1
ENSRNOG00000051699	223.361	-0.187856	0.113523	-1.65479	0.0979676	0.502587	Zdhhc4	zinc finger DHHC-type palmitoyltransferase 4 [Source:RGD Symbol;Acc:1308389]	12	11230902	11244898	1
ENSRNOG00000024934	739.332	-0.104403	0.0631037	-1.65447	0.0980317	0.502721	Npat	nuclear protein, co-activator of histone transcription [Source:RGD Symbol;Acc:1311947]	8	53932993	53970875	1
ENSRNOG00000030124	4261.92	0.0520824	0.0314856	1.65417	0.0980937	0.502844	Ptpn11	protein tyrosine phosphatase, non-receptor type 11 [Source:RGD Symbol;Acc:3447]	12	35383144	35424925	1
ENSRNOG00000006298	263.057	-0.164739	0.0996261	-1.65357	0.0982148	0.502999	Cpne3	copine 3 [Source:RGD Symbol;Acc:1310178]	5	33016307	33063934	-1
ENSRNOG00000010553	92.4766	-0.281209	0.170062	-1.65357	0.0982159	0.502999	Pnma1	PNMA family member 1 [Source:RGD Symbol;Acc:621230]	6	103773889	103784567	-1
ENSRNOG00000019195	131.891	-0.237429	0.1436	-1.65341	0.098248	0.502999	Polh	DNA polymerase eta [Source:RGD Symbol;Acc:1309893]	9	14777888	14812723	1
ENSRNOG00000003542	847.428	-0.1104	0.0668086	-1.65248	0.0984366	0.503433	Hcfc1r1	host cell factor C1 regulator 1 [Source:RGD Symbol;Acc:727975]	10	12705077	12706850	1
ENSRNOG00000060266	2242.23	0.0645047	0.0390326	1.65258	0.0984158	0.503433	Exoc2	exocyst complex component 2 [Source:RGD Symbol;Acc:619961]	17	33506338	33693289	1
ENSRNOG00000002833	3536.08	0.0759322	0.0459803	1.65141	0.0986553	0.504357	Gsk3b	glycogen synthase kinase 3 beta [Source:RGD Symbol;Acc:70982]	11	62504316	62648646	-1
ENSRNOG00000006949	1107.07	0.0910004	0.0551242	1.65083	0.0987743	0.504575	C1qbp	complement C1q binding protein [Source:RGD Symbol;Acc:2230]	10	55699954	55704649	-1
ENSRNOG00000014316	2484.99	0.0646994	0.0391918	1.65084	0.0987713	0.504575	Rapgef1	Rap guanine nucleotide exchange factor 1 [Source:RGD Symbol;Acc:619793]	3	12898266	13013984	1
ENSRNOG00000020605	186.85	-0.196161	0.118873	-1.65017	0.0989087	0.505067	Pstk	phosphoseryl-tRNA kinase [Source:RGD Symbol;Acc:1564300]	1	186157707	186168145	1
ENSRNOG00000014999	2029.61	0.0688041	0.041705	1.64978	0.0989881	0.505278	Tnpo1	transportin 1 [Source:RGD Symbol;Acc:1308372]	2	30211510	30300375	-1
ENSRNOG00000004793	1901.43	-0.0719917	0.0436461	-1.64944	0.0990571	0.505435	Ncln	nicalin [Source:RGD Symbol;Acc:1309355]	7	8211996	8221934	1
ENSRNOG00000030247	1635.24	-0.0804564	0.0487912	-1.649	0.0991485	0.505707	Eif4ebp3	eukaryotic translation initiation factor 4E binding protein 3 [Source:RGD Symbol;Acc:2324556]	18	28162311	28268024	1
ENSRNOG00000004152	1228.34	0.0813859	0.0493634	1.64871	0.0992073	0.505812	Lrp12	LDL receptor related protein 12 [Source:RGD Symbol;Acc:1304943]	7	70941068	71012441	-1
ENSRNOG00000015686	1264.62	-0.0824511	0.0500624	-1.64697	0.099565	0.507281	Cert1	ceramide transporter 1 [Source:RGD Symbol;Acc:1309131]	2	27882555	27987074	1
ENSRNOG00000021497	1909.38	0.0731817	0.0444352	1.64693	0.099572	0.507281	Akt3	AKT serine/threonine kinase 3 [Source:RGD Symbol;Acc:62390]	13	88946091	89225708	-1
ENSRNOG00000028941	261.602	0.171867	0.104378	1.64659	0.0996431	0.507448	Zbed3	zinc finger, BED-type containing 3 [Source:RGD Symbol;Acc:1309665]	2	26587572	26600386	1
ENSRNOG00000027405	638.321	-0.112003	0.0680346	-1.64627	0.0997087	0.507587	Ccp110	centriolar coiled-coil protein 110 [Source:RGD Symbol;Acc:1310509]	1	173042310	173072873	1
ENSRNOG00000005310	2439.75	0.0613906	0.0372989	1.64591	0.099782	0.507765	Cul1	cullin 1 [Source:RGD Symbol;Acc:1308157]	4	76551983	76627980	1
ENSRNOG00000058094	1991.96	-0.0759544	0.0461677	-1.64519	0.0999313	0.508329	AABR07028902.1	lysosomal trafficking regulator [Source:RGD Symbol;Acc:621837]	17	86241384	86443480	1
ENSRNOG00000022781	4813.73	0.0495697	0.0301339	1.64498	0.0999739	0.508351	Ccser2	coiled-coil serine-rich protein 2 [Source:RGD Symbol;Acc:1304626]	16	12613103	12725738	-1
ENSRNOG00000016505	1184.54	0.0833985	0.0507134	1.64451	0.100072	0.508653	Fam169a	family with sequence similarity 169, member A [Source:RGD Symbol;Acc:1590893]	2	28383784	28438910	1
ENSRNOG00000032208	101.214	0.261532	0.15906	1.64424	0.100127	0.508737	Eda	ectodysplasin-A [Source:RGD Symbol;Acc:1563178]	X	65078673	65480172	1
ENSRNOG00000008533	1873.66	0.0826446	0.0503264	1.64217	0.100554	0.508744	Ago2	argonaute RISC catalytic component 2 [Source:RGD Symbol;Acc:621255]	7	105029120	105104974	-1
ENSRNOG00000014155	239.724	-0.193902	0.11802	-1.64296	0.10039	0.508744	Spart	spartin [Source:RGD Symbol;Acc:1305900]	2	139292355	139319248	1
ENSRNOG00000014686	3767.81	0.0529034	0.0322078	1.64257	0.100473	0.508744	Kcnd3	potassium voltage-gated channel subfamily D member 3 [Source:RGD Symbol;Acc:68394]	2	192937950	193155345	1
ENSRNOG00000016665	263.441	-0.176535	0.107524	-1.64182	0.100627	0.508744	Tpra1	transmembrane protein adipocyte associated 1 [Source:RGD Symbol;Acc:620858]	4	121364091	121375269	1
ENSRNOG00000018920	2484.67	0.0652957	0.039763	1.64212	0.100565	0.508744	Slc25a17	solute carrier family 25 member 17 [Source:RGD Symbol;Acc:1311498]	7	112844375	112925945	-1
ENSRNOG00000020063	126.871	-0.242536	0.147677	-1.64235	0.100518	0.508744	Nfkbib	NFKB inhibitor beta [Source:RGD Symbol;Acc:621887]	1	84046295	84053862	-1
ENSRNOG00000020204	362.971	-0.15064	0.0917152	-1.64248	0.100491	0.508744	Srp19	signal recognition particle 19 [Source:RGD Symbol;Acc:1308437]	18	25931589	25938017	1
ENSRNOG00000020684	2030.64	0.0725477	0.0441863	1.64186	0.100619	0.508744	Vat1	vesicle amine transport 1 [Source:RGD Symbol;Acc:1308943]	10	86389545	86397224	-1
ENSRNOG00000020703	983.037	0.0876451	0.0533772	1.64199	0.100591	0.508744	Sipa1l3	signal-induced proliferation-associated 1 like 3 [Source:RGD Symbol;Acc:1311432]	1	84618719	84703802	-1
ENSRNOG00000025167	496.689	-0.12506	0.0761587	-1.64209	0.10057	0.508744	Sema4b	semaphorin 4B [Source:RGD Symbol;Acc:1307872]	1	134149536	134177775	1
ENSRNOG00000031669	142.913	0.221203	0.134588	1.64356	0.100268	0.508744	Lpp	LIM domain containing preferred translocation partner in lipoma [Source:RGD Symbol;Acc:1310535]	11	75797078	76422597	-1
ENSRNOG00000033517	104.664	0.264762	0.161092	1.64355	0.10027	0.508744		tumor protein, translationally-controlled 1 [Source:RGD Symbol;Acc:2321467]	1	19107386	19108232	1
ENSRNOG00000069065	221.176	-0.182781	0.111181	-1.64399	0.100178	0.508744	Fam181b	family with sequence similarity 181, member B [Source:RGD Symbol;Acc:1564695]	1	147124740	147168298	1
ENSRNOG00000007164	61.1814	-0.356892	0.217454	-1.64123	0.100749	0.508869	Cln6	CLN6, transmembrane ER protein [Source:RGD Symbol;Acc:1309714]	8	63303029	63318360	1
ENSRNOG00000021938	249.006	0.168758	0.102811	1.64144	0.100706	0.508869	Lrrtm4	leucine rich repeat transmembrane neuronal 4 [Source:RGD Symbol;Acc:1560707]	4	112545917	113335865	1
ENSRNOG00000024849	192.555	-0.199021	0.12127	-1.64115	0.100767	0.508869	Tor1aip2	torsin 1A interacting protein 2 [Source:RGD Symbol;Acc:735059]	13	68230009	68256536	1
ENSRNOG00000005184	508.605	0.135004	0.0822757	1.64088	0.100823	0.508958	Nop10	NOP10 ribonucleoprotein [Source:RGD Symbol;Acc:1582780]	3	99066857	99067942	1
ENSRNOG00000065213	2021.56	0.0667142	0.0406661	1.64054	0.100894	0.50912	Ccdc85c	coiled-coil domain containing 85C [Source:RGD Symbol;Acc:1589818]	6	127113442	127184371	-1
ENSRNOG00000001633	1873.82	-0.0725698	0.0442473	-1.64009	0.100986	0.509195	Tfg	trafficking from ER to golgi regulator [Source:RGD Symbol;Acc:1309751]	11	43885661	43911976	1
ENSRNOG00000042833	694.413	-0.128995	0.0786465	-1.64019	0.100966	0.509195	Prp2l1	proline rich protein 2-like 1 [Source:RGD Symbol;Acc:735046]	10	88462289	88523061	-1
ENSRNOG00000002615	406.889	0.13301	0.0811452	1.63916	0.101179	0.509371	Pmm2	phosphomannomutase 2 [Source:RGD Symbol;Acc:1309366]	10	6961709	6983098	-1
ENSRNOG00000006976	135.963	-0.22608	0.137877	-1.63972	0.101063	0.509371	Med6	mediator complex subunit 6 [Source:RGD Symbol;Acc:1310296]	6	101270410	101283876	-1
ENSRNOG00000008607	1991.61	0.0680002	0.0414841	1.63919	0.101174	0.509371	U2surp	U2 snRNP-associated SURP domain containing [Source:RGD Symbol;Acc:1307882]	8	96022957	96075691	-1
ENSRNOG00000030547	2868.23	0.0652631	0.0398115	1.6393	0.10115	0.509371	Dpp6	dipeptidyl peptidase like 6 [Source:RGD Symbol;Acc:68402]	4	7591009	8508532	-1
ENSRNOG00000048193	817.118	0.0994885	0.0607006	1.639	0.101213	0.509371	Hnrnph3	heterogeneous nuclear ribonucleoprotein H3 [Source:RGD Symbol;Acc:1310019]	20	25614733	25625750	1
ENSRNOG00000025592	513.766	0.122082	0.0745382	1.63785	0.101454	0.510372	Tspan31	tetraspanin 31 [Source:RGD Symbol;Acc:1309876]	7	62889552	62898388	-1
ENSRNOG00000065897	1208.59	0.099874	0.0609851	1.63768	0.101489	0.510372			3	33290789	33292715	1
ENSRNOG00000003428	4677.43	0.0522784	0.0319276	1.6374	0.101546	0.510437	Rufy3	RUN and FYVE domain containing 3 [Source:RGD Symbol;Acc:1565242]	14	19432524	19507004	-1
ENSRNOG00000013202	1739.08	0.0708184	0.0432546	1.63725	0.101579	0.510437	Akap7	A-kinase anchoring protein 7 [Source:RGD Symbol;Acc:1303071]	1	20087373	20217797	1
ENSRNOG00000036913	728.256	-0.104454	0.0638271	-1.63652	0.101731	0.511008	Resf1	retroelement silencing factor 1 [Source:RGD Symbol;Acc:1309621]	4	182335454	182362054	1
ENSRNOG00000016679	134.462	-0.227222	0.138897	-1.6359	0.10186	0.511139	Tmc7	transmembrane channel-like 7 [Source:RGD Symbol;Acc:1564267]	1	172854658	172905824	-1
ENSRNOG00000019670	630.844	-0.116509	0.0712228	-1.63584	0.101873	0.511139	Wdr3	WD repeat domain 3 [Source:RGD Symbol;Acc:1307480]	2	187505816	187528432	-1
ENSRNOG00000050519	3182.28	0.0572963	0.0350204	1.63608	0.101822	0.511139	Rhoa	ras homolog family member A [Source:RGD Symbol;Acc:619921]	8	108991954	109025746	1
ENSRNOG00000012644	1300.71	0.0789965	0.0483195	1.63488	0.102075	0.511765	Nup58	nucleoporin 58 [Source:RGD Symbol;Acc:631334]	15	34358277	34407060	-1
ENSRNOG00000047625	385.433	-0.147441	0.090181	-1.63494	0.102061	0.511765	Atg4d	autophagy related 4D, cysteine peptidase [Source:RGD Symbol;Acc:1596392]	8	19807766	19817321	1
ENSRNOG00000015787	169.638	0.201187	0.1231	1.63434	0.102188	0.512138	P3h4	prolyl 3-hydroxylase family member 4 [Source:RGD Symbol;Acc:620767]	10	85338161	85345093	-1
ENSRNOG00000011287	415.16	-0.149438	0.0915101	-1.63303	0.102463	0.51313	Minpp1	multiple inositol-polyphosphate phosphatase 1 [Source:RGD Symbol;Acc:3089]	1	230354438	230379730	1
ENSRNOG00000006697	1011.03	0.0936057	0.057347	1.63227	0.102623	0.513734	Pip4p2	phosphatidylinositol-4,5-bisphosphate 4-phosphatase 2 [Source:RGD Symbol;Acc:1306225]	5	28259760	28307225	1
ENSRNOG00000045623	579.451	-0.114627	0.0702389	-1.63196	0.102687	0.513862	Capn10	calpain 10 [Source:RGD Symbol;Acc:69354]	9	93498478	93510494	1
ENSRNOG00000013949	647.364	-0.109268	0.0669691	-1.63161	0.102761	0.513918	Idh2	isocitrate dehydrogenase (NADP(+)) 2 [Source:RGD Symbol;Acc:1597139]	1	134029772	134058025	-1
ENSRNOG00000018273	4496.32	0.0565335	0.034666	1.63081	0.102931	0.513918	Ncl	nucleolin [Source:RGD Symbol;Acc:3153]	9	86998019	87008136	-1
ENSRNOG00000031544	2771.14	0.0668786	0.0410036	1.63104	0.102881	0.513918	Larp1	La ribonucleoprotein 1, translational regulator [Source:RGD Symbol;Acc:1306683]	10	42191325	42243371	1
ENSRNOG00000039214	1128.46	-0.0846313	0.0518859	-1.63111	0.102868	0.513918	Trappc14	trafficking protein particle complex subunit 14 [Source:RGD Symbol;Acc:1305455]	12	17262750	17267084	-1
ENSRNOG00000014904	153.046	-0.23133	0.141917	-1.63004	0.103094	0.514537	Ppp1r3e	protein phosphatase 1, regulatory subunit 3E [Source:RGD Symbol;Acc:1583926]	15	28347854	28349603	-1
ENSRNOG00000008024	570.542	-0.113974	0.0699495	-1.62938	0.103232	0.51491	Pxk	PX domain containing serine/threonine kinase [Source:RGD Symbol;Acc:727819]	15	16759862	16828444	-1
ENSRNOG00000021808	4016.01	0.0687882	0.0422191	1.62932	0.103246	0.51491	Tecr	trans-2,3-enoyl-CoA reductase [Source:RGD Symbol;Acc:620376]	19	24541615	24568168	1
ENSRNOG00000015180	198.84	-0.197009	0.120972	-1.62856	0.103407	0.515516	Kdm8	lysine demethylase 8 [Source:RGD Symbol;Acc:1304823]	1	180020656	180028841	1
ENSRNOG00000062419	2760.57	0.0608888	0.0373977	1.62814	0.103495	0.515762			3	89129151	89135458	1
ENSRNOG00000001410	917.595	-0.100019	0.0614541	-1.62754	0.103623	0.516011	Gigyf1	GRB10 interacting GYF protein 1 [Source:RGD Symbol;Acc:1309933]	12	19166088	19175023	-1
ENSRNOG00000005278	314.233	-0.153482	0.094345	-1.62682	0.103776	0.516578	Trhde	thyrotropin-releasing hormone degrading enzyme [Source:RGD Symbol;Acc:728895]	7	49945766	50367371	-1
ENSRNOG00000012081	1299.41	-0.0846882	0.0520727	-1.62634	0.103876	0.516885	Txn1	thioredoxin 1 [Source:RGD Symbol;Acc:621157]	5	72711933	72724629	-1
ENSRNOG00000017890	86.1617	0.284145	0.174847	1.62511	0.10414	0.517805	Crhbp	corticotropin releasing hormone binding protein [Source:RGD Symbol;Acc:2403]	2	26692403	26704710	-1
ENSRNOG00000017612	4492.52	0.0626456	0.0385614	1.62457	0.104255	0.518183	Vps35	VPS35 retromer complex component [Source:RGD Symbol;Acc:1589784]	19	21765749	21801618	1
ENSRNOG00000020624	1215.35	0.0825975	0.0508559	1.62415	0.104344	0.518433	Acadsb	acyl-CoA dehydrogenase, short/branched chain [Source:RGD Symbol;Acc:2013]	1	186188987	186230379	1
ENSRNOG00000022248	1980.8	0.0689822	0.0425297	1.62198	0.104809	0.520351	Fbxl16	F-box and leucine-rich repeat protein 16 [Source:RGD Symbol;Acc:1309127]	10	14829449	14840986	1
ENSRNOG00000013845	234.304	-0.173623	0.107079	-1.62144	0.104922	0.520579	Mrpl21	mitochondrial ribosomal protein L21 [Source:RGD Symbol;Acc:1310203]	1	200529416	200537896	1
ENSRNOG00000066693	54.9485	-0.364315	0.224692	-1.62139	0.104933	0.520579			10	72391003	72392185	-1
ENSRNOG00000005227	80.8154	-0.294218	0.181503	-1.62101	0.105016	0.520797	Tfap4	transcription factor AP-4 [Source:RGD Symbol;Acc:1308357]	10	11002911	11019386	1
ENSRNOG00000004951	217.218	-0.178887	0.110394	-1.62045	0.105136	0.520838	Kif16b	kinesin family member 16B [Source:RGD Symbol;Acc:1310146]	3	129974800	130254019	-1
ENSRNOG00000016459	907.568	0.0956224	0.059011	1.62042	0.105143	0.520838	Eif3j	eukaryotic translation initiation factor 3, subunit J [Source:RGD Symbol;Acc:1593338]	3	108985118	109007953	1
ENSRNOG00000010048	8739.35	0.054616	0.0337115	1.6201	0.105211	0.520983	Dctn1	dynactin subunit 1 [Source:RGD Symbol;Acc:62038]	4	115661638	115703815	1
ENSRNOG00000017724	1914.63	-0.068298	0.0422022	-1.61835	0.105586	0.522645	Sf3b3	splicing factor 3b, subunit 3 [Source:RGD Symbol;Acc:1311636]	19	38783040	38820245	-1
ENSRNOG00000016032	587.118	-0.110177	0.068123	-1.61733	0.105807	0.523541	Cnnm3	cyclin and CBS domain divalent metal cation transport mediator 3 [Source:RGD Symbol;Acc:1307926]	9	38755390	38770740	1
ENSRNOG00000000604	2311.23	0.06363	0.0393494	1.61705	0.105867	0.523643	Hdac2	histone deacetylase 2 [Source:RGD Symbol;Acc:619976]	20	40548250	40571609	1
ENSRNOG00000009195	751.565	0.114745	0.0709773	1.61665	0.105955	0.523882	Tnks1bp1	tankyrase 1 binding protein 1 [Source:RGD Symbol;Acc:1312021]	3	70137837	70160038	1
ENSRNOG00000007732	492.364	-0.123275	0.076268	-1.61635	0.106019	0.524005	Slc35c1	solute carrier family 35 member C1 [Source:RGD Symbol;Acc:1309463]	3	78421933	78428520	-1
ENSRNOG00000061230	7172.37	0.049361	0.0305521	1.61564	0.106173	0.524177	L1cam	L1 cell adhesion molecule [Source:RGD Symbol;Acc:619777]	X	151597277	151623857	-1
ENSRNOG00000064852	1159.68	0.0948341	0.058693	1.61577	0.106145	0.524177	Tafa2	TAFA chemokine like family member 2 [Source:RGD Symbol;Acc:1589429]	7	58942610	59417299	1
ENSRNOG00000001094	473.883	-0.125275	0.0776029	-1.6143	0.106462	0.525407	Zfp316	zinc finger protein 316 [Source:RGD Symbol;Acc:1311647]	12	11293980	11312177	1
ENSRNOG00000004776	145.559	-0.230253	0.14265	-1.61411	0.106504	0.525421	Ftsj1	FtsJ RNA methyltransferase homolog 1 (E. coli) [Source:MGI Symbol;Acc:MGI:1859648]	X	14244050	14252030	1
ENSRNOG00000000483	5646.42	0.0524059	0.0324848	1.61324	0.106692	0.525562	Syngap1	synaptic Ras GTPase activating protein 1 [Source:RGD Symbol;Acc:621090]	20	5026364	5056672	1
ENSRNOG00000011222	1660.75	0.0738381	0.0457666	1.61336	0.106666	0.525562	Dynll1	dynein light chain LC8-type 1 [Source:RGD Symbol;Acc:619866]	12	41312367	41314741	1
ENSRNOG00000020088	467.697	-0.121076	0.0750423	-1.61344	0.106648	0.525562	Klhl26	kelch-like family member 26 [Source:RGD Symbol;Acc:1312034]	16	18952234	18977328	1
ENSRNOG00000066282	115.541	0.243853	0.151154	1.61328	0.106684	0.525562			6	123705846	123712737	-1
ENSRNOG00000038406	1495.43	0.0767294	0.0475788	1.61268	0.106814	0.525775	Tmem132b	transmembrane protein 132B [Source:RGD Symbol;Acc:1566191]	12	30832605	31093896	-1
ENSRNOG00000016770	8399.98	0.0443213	0.0274909	1.61222	0.106915	0.525945	Calm1	calmodulin 1 [Source:RGD Symbol;Acc:2257]	1	77589230	77592207	-1
ENSRNOG00000023494	286.47	-0.153989	0.0955173	-1.61216	0.106928	0.525945	Tti2	TELO2 interacting protein 2 [Source:RGD Symbol;Acc:1310414]	16	60979039	60988569	-1
ENSRNOG00000011690	595.702	0.110208	0.0683816	1.61166	0.107036	0.526084	Rmdn3	regulator of microtubule dynamics 3 [Source:RGD Symbol;Acc:1308697]	3	106125951	106146586	-1
ENSRNOG00000028168	110.577	-0.249203	0.154619	-1.61173	0.107021	0.526084	Ankrd16	ankyrin repeat domain 16 [Source:RGD Symbol;Acc:1311405]	17	66737261	66748533	-1
ENSRNOG00000006336	77.3144	0.289915	0.179985	1.61077	0.10723	0.526646	Fyco1	FYVE and coiled-coil domain autophagy adaptor 1 [Source:RGD Symbol;Acc:1309069]	8	123412112	123479021	-1
ENSRNOG00000057527	6564.6	0.269571	0.167457	1.60979	0.107444	0.527503	RNase_MRP	RNase MRP [Source:RGD Symbol;Acc:15011079]	5	57748982	57749253	-1
ENSRNOG00000067931	124.773	-0.238381	0.14812	-1.60938	0.107533	0.527743	Harbi1	harbinger transposase derived 1 [Source:RGD Symbol;Acc:1584007]	3	77681431	77689724	1
ENSRNOG00000058132	72.0259	-0.315898	0.196371	-1.60868	0.107687	0.528303	SNORD29	Small nucleolar RNA SNORD29 [Source:RGD Symbol;Acc:15011546]	1	205621001	205621064	1
ENSRNOG00000001243	602.277	-0.111005	0.0690245	-1.60819	0.107794	0.52833	Zcchc8	zinc finger CCHC-type containing 8 [Source:RGD Symbol;Acc:1309774]	12	32869310	32891325	1
ENSRNOG00000003970	5542.36	0.0474116	0.0294829	1.60811	0.107812	0.52833	Tnpo2	transportin 2 [Source:RGD Symbol;Acc:1310356]	19	23099401	23119596	-1
ENSRNOG00000019857	4959.53	0.048603	0.0302199	1.60831	0.107767	0.52833			7	8697521	8761240	1
ENSRNOG00000017613	1083.62	0.0867905	0.0539938	1.60742	0.107963	0.528874	Tent4a	terminal nucleotidyltransferase 4A [Source:RGD Symbol;Acc:1307356]	1	33765672	33799433	1
ENSRNOG00000013535	414.269	0.131075	0.0815858	1.60659	0.108144	0.529368	Cdh6	cadherin 6 [Source:RGD Symbol;Acc:2322]	2	62079137	62225228	-1
ENSRNOG00000058130	313.448	-0.156642	0.0975311	-1.60607	0.108258	0.529732	Pym1	PYM homolog 1, exon junction complex associated factor [Source:RGD Symbol;Acc:1306096]	7	1178008	1198937	1
ENSRNOG00000014762	232.328	-0.183268	0.114172	-1.6052	0.108451	0.530283	Ppie	peptidylprolyl isomerase E [Source:RGD Symbol;Acc:1311411]	5	135406176	135419235	-1
ENSRNOG00000017871	1748.67	0.072123	0.0449267	1.60535	0.108417	0.530283	Sidt2	SID1 transmembrane family, member 2 [Source:RGD Symbol;Acc:1308311]	8	46232383	46248700	-1
ENSRNOG00000056596	471.184	-0.121231	0.0755448	-1.60476	0.108547	0.530365	Alas1	5'-aminolevulinate synthase 1 [Source:RGD Symbol;Acc:68392]	8	106876514	106889917	-1
ENSRNOG00000068859	590.663	-0.115273	0.0718408	-1.60456	0.10859	0.530376	Fam210a	family with sequence similarity 210, member A [Source:RGD Symbol;Acc:1359600]	18	61852907	61886171	-1
ENSRNOG00000020318	260.86	-0.166047	0.103536	-1.60376	0.108767	0.530556	Pnkp	polynucleotide kinase 3'-phosphatase [Source:RGD Symbol;Acc:1303331]	1	95341620	95346920	1
ENSRNOG00000027487	3813.61	0.0529241	0.0330056	1.60349	0.108827	0.530556	Trim28	tripartite motif-containing 28 [Source:RGD Symbol;Acc:620289]	1	73652709	73659380	1
ENSRNOG00000060206	893.966	-0.0909248	0.0566953	-1.60375	0.10877	0.530556	Zfp592	zinc finger protein 592 [Source:RGD Symbol;Acc:1308705]	1	134967783	135002443	1
ENSRNOG00000065432	1368.86	-0.0808935	0.050443	-1.60366	0.108788	0.530556	Rap2b	RAP2B, member of RAS oncogene family [Source:RGD Symbol;Acc:620591]	2	145599116	145603069	1
ENSRNOG00000066988	134.73	0.226139	0.141015	1.60365	0.10879	0.530556	Tbpl1	TATA-box binding protein like 1 [Source:RGD Symbol;Acc:1597456]	1	22778459	22803122	1
ENSRNOG00000011114	100.29	0.255796	0.159614	1.6026	0.109024	0.531126	Tbpl1	TATA-box binding protein like 1 [Source:RGD Symbol;Acc:1597456]	1	22778492	22803302	1
ENSRNOG00000020431	351.659	-0.140329	0.0875608	-1.60265	0.109012	0.531126	Matk	megakaryocyte-associated tyrosine kinase [Source:RGD Symbol;Acc:69058]	7	8456998	8462022	-1
ENSRNOG00000005147	141.026	-0.218379	0.136285	-1.60237	0.109074	0.531175	Ccdc157	coiled-coil domain containing 157 [Source:RGD Symbol;Acc:1584653]	14	79014925	79031671	-1
ENSRNOG00000005519	1759.26	0.0768684	0.0479978	1.6015	0.109266	0.531915	Grm3	glutamate metabotropic receptor 3 [Source:RGD Symbol;Acc:2744]	4	24365115	24609804	1
ENSRNOG00000004171	171.803	-0.205512	0.128407	-1.60048	0.109492	0.532817	Dnah9	dynein, axonemal, heavy chain 9 [Source:RGD Symbol;Acc:621799]	10	50497688	50864949	-1
ENSRNOG00000013946	580.684	-0.111587	0.0697754	-1.59923	0.10977	0.533272	Rnf149	ring finger protein 149 [Source:RGD Symbol;Acc:1308460]	9	41830233	41854279	-1
ENSRNOG00000029087	1522.89	0.0794076	0.0496337	1.59987	0.109626	0.533272	Nap1l3	nucleosome assembly protein 1-like 3 [Source:RGD Symbol;Acc:620990]	X	88347598	88350393	-1
ENSRNOG00000065487	313.254	-0.154627	0.096673	-1.59948	0.109714	0.533272			1	83533456	83548442	1
ENSRNOG00000004581	1448.12	0.0832409	0.0520679	1.5987	0.109888	0.533569	Zdhhc9	zinc finger DHHC-type palmitoyltransferase 9 [Source:RGD Symbol;Acc:1561389]	X	127352345	127388245	-1
ENSRNOG00000008169	746.993	0.104581	0.0654955	1.59676	0.110318	0.534678	Slc24a2	solute carrier family 24 member 2 [Source:RGD Symbol;Acc:628650]	5	101502278	101739337	-1
ENSRNOG00000009977	2339.73	0.065591	0.0410733	1.59693	0.110282	0.534678	Thrap3	thyroid hormone receptor associated protein 3 [Source:RGD Symbol;Acc:1306129]	5	138445295	138487477	-1
ENSRNOG00000017729	160.154	-0.204267	0.127922	-1.59681	0.110308	0.534678	Psmg2	proteasome assembly chaperone 2 [Source:RGD Symbol;Acc:1304867]	18	61208678	61259816	1
ENSRNOG00000018279	1622.46	0.0732257	0.0458542	1.59692	0.110283	0.534678	Sfxn1	sideroflexin 1 [Source:RGD Symbol;Acc:1308482]	17	10486271	10522529	-1
ENSRNOG00000001130	953.738	0.0910458	0.0570673	1.59541	0.11062	0.534817	Nos1	nitric oxide synthase 1 [Source:RGD Symbol;Acc:3184]	12	38626714	38710945	-1
ENSRNOG00000001312	277.043	0.161211	0.101026	1.59573	0.110549	0.534817	Pdgfa	platelet derived growth factor subunit A [Source:RGD Symbol;Acc:3282]	12	15645541	15666497	1
ENSRNOG00000006403	2782.15	0.0568758	0.0356388	1.59589	0.110512	0.534817	Nectin1	nectin cell adhesion molecule 1 [Source:RGD Symbol;Acc:620791]	8	44101776	44189787	1
ENSRNOG00000013654	422.402	0.134215	0.0841263	1.59539	0.110624	0.534817	Cbln2	cerebellin 2 precursor [Source:RGD Symbol;Acc:1309715]	18	79942590	79947855	1
ENSRNOG00000021218	290.603	-0.153691	0.0962843	-1.59622	0.11044	0.534817	Pias3	protein inhibitor of activated STAT, 3 [Source:RGD Symbol;Acc:708413]	2	184232571	184241480	1
ENSRNOG00000014083	2888.23	0.056032	0.0351336	1.59482	0.110751	0.535016	Iqsec3	IQ motif and Sec7 domain ArfGEF 3 [Source:RGD Symbol;Acc:1593191]	4	154610934	154707310	-1
ENSRNOG00000058156	683.519	-0.108013	0.067721	-1.59497	0.11072	0.535016	Zdhhc18	zinc finger DHHC-type palmitoyltransferase 18 [Source:RGD Symbol;Acc:1309334]	5	145831446	145859993	-1
ENSRNOG00000068622	585.622	-0.109216	0.068497	-1.59446	0.110833	0.535214			17	2452744	2460250	1
ENSRNOG00000013076	2929.5	0.0605433	0.0379838	1.59392	0.110953	0.535404	Csnk1e	casein kinase 1, epsilon [Source:RGD Symbol;Acc:62045]	7	110983318	111006794	-1
ENSRNOG00000052256	1389.4	0.0775017	0.0486184	1.59408	0.110918	0.535404	Dact3	dishevelled-binding antagonist of beta-catenin 3 [Source:RGD Symbol;Acc:1563892]	1	77546900	77558630	1
ENSRNOG00000016683	299.608	-0.151836	0.0953072	-1.59312	0.111134	0.535948	Zfp668	zinc finger protein 668 [Source:RGD Symbol;Acc:1308623]	1	182474633	182492878	-1
ENSRNOG00000067874	64.6166	-0.317338	0.1992	-1.59306	0.111147	0.535948		small nucleolar RNA SNORD113/SNORD114 family [Source:RGD Symbol;Acc:41185800]	6	128661181	128661261	1
ENSRNOG00000021569	1499.88	0.0751175	0.0471639	1.59269	0.11123	0.536153	Tiam1	TIAM Rac1 associated GEF 1 [Source:RGD Symbol;Acc:1307455]	11	29031348	29159901	-1
ENSRNOG00000003875	1095.23	0.0853284	0.0535985	1.59199	0.111387	0.536714	Ocrl	OCRL, inositol polyphosphate-5-phosphatase [Source:RGD Symbol;Acc:1594526]	X	127089590	127140362	1
ENSRNOG00000012840	1372.79	0.0818169	0.0514056	1.59159	0.111476	0.536754	Sparc	secreted protein acidic and cysteine rich [Source:RGD Symbol;Acc:3742]	10	39516406	39538396	-1
ENSRNOG00000016677	1985.2	0.0659407	0.0414268	1.59174	0.111443	0.536754	Csnk1g3	casein kinase 1, gamma 3 [Source:RGD Symbol;Acc:621408]	18	47299579	47386535	1
ENSRNOG00000004532	1107.94	-0.0903649	0.0568176	-1.59044	0.111736	0.537443	Dipk1b	divergent protein kinase domain 1B [Source:RGD Symbol;Acc:1308600]	3	9456409	9464161	1
ENSRNOG00000016108	1650.93	0.0703693	0.0442458	1.59042	0.111741	0.537443	Phlpp2	PH domain and leucine rich repeat protein phosphatase 2 [Source:RGD Symbol;Acc:1562857]	19	37835125	37905513	1
ENSRNOG00000026239	567.988	-0.118926	0.0747729	-1.5905	0.111722	0.537443	Arid4a	AT-rich interaction domain 4A [Source:RGD Symbol;Acc:1307442]	6	89522442	89593510	1
ENSRNOG00000021230	231.927	-0.184914	0.116398	-1.58864	0.112141	0.539174	Ubox5	U-box domain containing 5 [Source:RGD Symbol;Acc:1305440]	3	117807092	117847722	-1
ENSRNOG00000011589	2884.78	0.0594681	0.0374702	1.58708	0.112495	0.54009	Camk2d	calcium/calmodulin-dependent protein kinase II delta [Source:RGD Symbol;Acc:2263]	2	215024004	215286178	1
ENSRNOG00000013756	325.094	-0.146408	0.0922489	-1.5871	0.11249	0.54009	Snrnp48	small nuclear ribonucleoprotein U11/U12 subunit 48 [Source:RGD Symbol;Acc:1309020]	17	26596275	26616040	-1
ENSRNOG00000018475	825.455	-0.0967306	0.0609412	-1.58728	0.11245	0.54009	Eif4enif1	eukaryotic translation initiation factor 4E nuclear import factor 1 [Source:RGD Symbol;Acc:1560908]	14	78056297	78098793	1
ENSRNOG00000042347	101.776	-0.255114	0.160722	-1.5873	0.112445	0.54009	Zfp53	zinc finger protein 53 [Source:RGD Symbol;Acc:1308573]	1	61284033	61314377	1
ENSRNOG00000022414	1082.36	-0.0877095	0.0552862	-1.58646	0.112634	0.540561	Zfp142	zinc finger protein 142 [Source:RGD Symbol;Acc:1309648]	9	76142227	76164856	-1
ENSRNOG00000001181	136.586	-0.216374	0.136473	-1.58546	0.112861	0.5407	Wdr4	WD repeat domain 4 [Source:RGD Symbol;Acc:1585179]	20	9587207	9603581	-1
ENSRNOG00000006052	1628.46	0.0816753	0.051516	1.58544	0.112867	0.5407	Sulf2	sulfatase 2 [Source:RGD Symbol;Acc:1305078]	3	154822085	154904415	-1
ENSRNOG00000049783	482.025	0.120926	0.0762689	1.58552	0.112849	0.5407	Rcor1	REST corepressor 1 [Source:RGD Symbol;Acc:7505493]	6	130069392	130146153	1
ENSRNOG00000054008	1645.18	0.0799662	0.0504193	1.58602	0.112734	0.5407	Scamp5	secretory carrier membrane protein 5 [Source:RGD Symbol;Acc:68356]	8	57846659	57872027	-1
ENSRNOG00000057620	1778.23	0.0690043	0.0435213	1.58553	0.112846	0.5407	Slc6a8	solute carrier family 6 member 8 [Source:RGD Symbol;Acc:619711]	X	151384675	151393979	1
ENSRNOG00000016381	182.131	0.191336	0.120715	1.58502	0.112962	0.540803	Ust	uronyl-2-sulfotransferase [Source:RGD Symbol;Acc:1304743]	1	2669592	2962044	-1
ENSRNOG00000026962	4644.44	0.0498477	0.0314637	1.58429	0.113127	0.541357	Osbpl8	oxysterol binding protein-like 8 [Source:RGD Symbol;Acc:1561474]	7	46596983	46749888	1
ENSRNOG00000005081	588.501	-0.108509	0.068503	-1.58401	0.113191	0.541369	Fbxl20	F-box and leucine-rich repeat protein 20 [Source:RGD Symbol;Acc:621722]	10	83086551	83144162	-1
ENSRNOG00000005713	291.288	-0.156158	0.0985968	-1.58381	0.113238	0.541369	Ccdc82	coiled-coil domain containing 82 [Source:RGD Symbol;Acc:1359666]	8	10228430	10265963	1
ENSRNOG00000029370	223.107	-0.17456	0.11022	-1.58374	0.113252	0.541369	Abhd3	abhydrolase domain containing 3, phospholipase [Source:RGD Symbol;Acc:1310655]	18	1720718	1803428	-1
ENSRNOG00000021143	1465.31	-0.0785013	0.0495846	-1.58318	0.113381	0.541594	Setdb1	SET domain bifurcated histone lysine methyltransferase 1 [Source:RGD Symbol;Acc:1308370]	2	182898738	182930506	-1
ENSRNOG00000023861	8480.32	0.0412169	0.026033	1.58326	0.113363	0.541594	Snap91	synaptosome associated protein 91 [Source:RGD Symbol;Acc:69276]	8	87738824	87852367	-1
ENSRNOG00000023393	997.087	-0.0850063	0.0536996	-1.583	0.113422	0.541598	Nup214	nucleoporin 214 [Source:RGD Symbol;Acc:1304977]	3	15255119	15340568	1
ENSRNOG00000068675	922.2	0.0923259	0.0583485	1.58232	0.113577	0.542141			8	44964805	44967718	1
ENSRNOG00000004067	6245.79	0.0445956	0.0281977	1.58153	0.113756	0.542602	Nrcam	neuronal cell adhesion molecule [Source:RGD Symbol;Acc:3209]	6	61329863	61702992	1
ENSRNOG00000018812	137.413	-0.225031	0.142287	-1.58153	0.113758	0.542602	Rpp25	ribonuclease P and MRP subunit p25 [Source:RGD Symbol;Acc:1305290]	8	57907352	57908732	1
ENSRNOG00000029510	783.883	-0.10136	0.0640969	-1.58136	0.113797	0.542602	Plxnb1	plexin B1 [Source:RGD Symbol;Acc:1310564]	8	109744697	109769027	1
ENSRNOG00000000598	158.725	-0.210811	0.133328	-1.58115	0.113845	0.542636	Tube1	tubulin, epsilon 1 [Source:RGD Symbol;Acc:1306048]	20	42552437	42570314	1
ENSRNOG00000001851	503.376	0.119072	0.0753402	1.58046	0.114002	0.543191	Far2	fatty acyl CoA reductase 2 [Source:RGD Symbol;Acc:1565966]	4	181007622	181087255	1
ENSRNOG00000009019	2748.66	0.0580604	0.0367563	1.5796	0.114198	0.543808	Slc6a6	solute carrier family 6 member 6 [Source:RGD Symbol;Acc:61912]	4	124195218	124268875	1
ENSRNOG00000016576	1545.86	-0.0795712	0.0503764	-1.57953	0.114214	0.543808	Carmil1	capping protein regulator and myosin 1 linker 1 [Source:RGD Symbol;Acc:1306623]	17	40808389	41088326	1
ENSRNOG00000015202	8314.57	0.0449095	0.028444	1.57887	0.114366	0.544335	Dnajc5	DnaJ heat shock protein family (Hsp40) member C5 [Source:RGD Symbol;Acc:620516]	3	168621969	168655935	1
ENSRNOG00000003973	280.367	-0.155545	0.0985538	-1.57828	0.114502	0.544746	Cyb5r1	cytochrome b5 reductase 1 [Source:RGD Symbol;Acc:1306084]	13	45849091	45855458	1
ENSRNOG00000006441	346.462	-0.147624	0.0935432	-1.57814	0.114534	0.544746	Zbtb25	zinc finger and BTB domain containing 25 [Source:RGD Symbol;Acc:735076]	6	95075331	95095755	-1
ENSRNOG00000009850	487.088	0.117383	0.074427	1.57716	0.114759	0.54515	St3gal4	ST3 beta-galactoside alpha-2,3-sialyltransferase 4 [Source:RGD Symbol;Acc:1303068]	8	33415671	33524389	-1
ENSRNOG00000010495	1230.76	0.0844832	0.0535845	1.57664	0.114879	0.54515	Ttc17	tetratricopeptide repeat domain 17 [Source:RGD Symbol;Acc:1305410]	3	80263495	80373812	-1
ENSRNOG00000013850	89.9689	-0.298574	0.189388	-1.57652	0.114907	0.54515	Hes5	hes family bHLH transcription factor 5 [Source:RGD Symbol;Acc:621340]	5	165522234	165523001	1
ENSRNOG00000020531	197.94	0.189198	0.11993	1.57758	0.114663	0.54515	Fen1	flap structure-specific endonuclease 1 [Source:RGD Symbol;Acc:621821]	1	206844884	206850003	-1
ENSRNOG00000022303	144.656	-0.215165	0.136471	-1.57664	0.114879	0.54515	Pdf	peptide deformylase (mitochondrial) [Source:RGD Symbol;Acc:1582894]	19	34948256	34951515	-1
ENSRNOG00000026474	1753.3	-0.0732312	0.0464418	-1.57684	0.114833	0.54515	Cad	carbamoyl-phosphate synthetase 2, aspartate transcarbamylase, and dihydroorotase [Source:RGD Symbol;Acc:1588606]	6	25292133	25319861	-1
ENSRNOG00000052319	474.366	0.119371	0.075696	1.57698	0.114799	0.54515	AABR07004881.1		1	154618281	154618592	1
ENSRNOG00000003398	534.614	-0.115123	0.0730561	-1.57582	0.115068	0.545318	Tomm40l	translocase of outer mitochondrial membrane 40 like [Source:RGD Symbol;Acc:1562006]	13	83638195	83641654	-1
ENSRNOG00000019065	440.272	0.128284	0.0814168	1.57565	0.115107	0.545318	Zfp385b	zinc finger protein 385B [Source:RGD Symbol;Acc:1311181]	3	62355196	62640510	-1
ENSRNOG00000024019	1842.64	0.0767911	0.0487202	1.57617	0.114987	0.545318	Ccdc6	coiled-coil domain containing 6 [Source:RGD Symbol;Acc:1587433]	20	18433695	18528658	-1
ENSRNOG00000069880	74.1679	-0.295161	0.187296	-1.57591	0.115046	0.545318			8	48502706	48590177	1
ENSRNOG00000001081	141.38	-0.215977	0.137139	-1.57488	0.115284	0.545568	Ogfod2	2-oxoglutarate and iron-dependent oxygenase domain containing 2 [Source:RGD Symbol;Acc:1310594]	12	32482377	32485673	-1
ENSRNOG00000008000	628.335	0.104334	0.0662355	1.5752	0.115209	0.545568	Syt13	synaptotagmin 13 [Source:RGD Symbol;Acc:621877]	3	78877114	78917392	1
ENSRNOG00000010964	227.641	0.177769	0.112876	1.5749	0.115279	0.545568	Akap13	A-kinase anchoring protein 13 [Source:RGD Symbol;Acc:727893]	1	129314402	129619646	1
ENSRNOG00000018367	1459.41	0.0720563	0.0457593	1.57468	0.115331	0.545596	Taldo1	transaldolase 1 [Source:RGD Symbol;Acc:620674]	1	196493589	196503974	1
ENSRNOG00000063016	301.773	-0.149916	0.0952419	-1.57406	0.115474	0.546079	Hist2h3c2	histone cluster 2 H3 family member C2 [Source:RGD Symbol;Acc:1306445]	2	183837303	183837752	1
ENSRNOG00000066269	163.213	-0.218835	0.139121	-1.57298	0.115722	0.547059			1	62426882	62431050	-1
ENSRNOG00000020191	752.735	-0.0962751	0.0612179	-1.57266	0.115797	0.547215	Tbc1d17	TBC1 domain family, member 17 [Source:RGD Symbol;Acc:1309686]	1	95322737	95333005	-1
ENSRNOG00000020773	246.758	-0.163805	0.104202	-1.57199	0.115952	0.547754	Map3k11	mitogen-activated protein kinase kinase kinase 11 [Source:RGD Symbol;Acc:1359261]	1	202975353	202988652	1
ENSRNOG00000015320	1113.35	0.0868764	0.0552754	1.5717	0.11602	0.547879	Atp5mc2	ATP synthase membrane subunit c locus 2 [Source:RGD Symbol;Acc:620051]	7	133791342	133799733	-1
ENSRNOG00000004639	221.719	-0.172477	0.109835	-1.57033	0.116338	0.548067	Traf6	TNF receptor associated factor 6 [Source:RGD Symbol;Acc:1306853]	3	87963514	87983507	1
ENSRNOG00000013679	810.286	-0.0926762	0.0590255	-1.5701	0.116391	0.548067	Sema4d	semaphorin 4D [Source:RGD Symbol;Acc:1310554]	17	13430379	13537138	1
ENSRNOG00000018373	3322.93	0.058467	0.0372331	1.57029	0.116347	0.548067	Tln2	talin 2 [Source:RGD Symbol;Acc:1565416]	8	67834326	68252219	-1
ENSRNOG00000023278	1622.54	0.0711718	0.0453235	1.57031	0.116344	0.548067	Sec61a2	SEC61 translocon subunit alpha 2 [Source:RGD Symbol;Acc:1305948]	17	72407671	72434494	1
ENSRNOG00000027919	302.472	0.145843	0.092821	1.57123	0.116129	0.548067	Rdh13	retinol dehydrogenase 13 [Source:RGD Symbol;Acc:1304959]	1	69373113	69400908	1
ENSRNOG00000048195	90.8963	-0.266382	0.169594	-1.5707	0.116251	0.548067	Nudt13	nudix hydrolase 13 [Source:RGD Symbol;Acc:1592767]	15	4001794	4022293	-1
ENSRNOG00000058461	4785.03	0.0520242	0.0331175	1.5709	0.116207	0.548067	Sfpq	splicing factor proline and glutamine rich [Source:RGD Symbol;Acc:727923]	5	139338075	139353472	1
ENSRNOG00000007405	682.514	-0.0999047	0.0636701	-1.5691	0.116625	0.548974	Krba1	KRAB-A domain containing 1 [Source:RGD Symbol;Acc:1306967]	4	77340959	77363613	1
ENSRNOG00000012975	456.961	-0.124248	0.0791977	-1.56884	0.116686	0.548979	Ggcx	gamma-glutamyl carboxylase [Source:RGD Symbol;Acc:68383]	4	104469765	104487063	1
ENSRNOG00000018952	55.2632	0.340585	0.217108	1.56874	0.116709	0.548979	Sema3g	semaphorin 3G [Source:RGD Symbol;Acc:1306079]	16	6413589	6425221	1
ENSRNOG00000013647	72.0408	-0.306638	0.195556	-1.56803	0.116874	0.549367	Polm	DNA polymerase mu [Source:RGD Symbol;Acc:1308247]	14	80706345	80717086	-1
ENSRNOG00000016465	158.453	-0.206065	0.131497	-1.56707	0.117098	0.550031	Trmu	tRNA 5-methylaminomethyl-2-thiouridylate methyltransferase [Source:RGD Symbol;Acc:1311229]	7	116969756	116986355	1
ENSRNOG00000019758	915.429	-0.0953724	0.0608569	-1.56716	0.117078	0.550031	Ipo13	importin 13 [Source:RGD Symbol;Acc:620071]	5	131433776	131454043	-1
ENSRNOG00000029582	1512.25	0.0729889	0.0465823	1.56688	0.117143	0.550033	Lrch2	leucine-rich repeats and calponin homology (CH) domain containing 2 [Source:MGI Symbol;Acc:MGI:2147870]	X	111092814	111174210	-1
ENSRNOG00000039091	4051.56	0.0501775	0.0320272	1.56671	0.117182	0.550033	Pnpla8	patatin-like phospholipase domain containing 8 [Source:RGD Symbol;Acc:1311444]	6	61329810	61391734	1
ENSRNOG00000007152	180.804	0.191719	0.122397	1.56636	0.117264	0.550221	Bhlhe40	basic helix-loop-helix family, member e40 [Source:RGD Symbol;Acc:68439]	4	141618476	141624774	1
ENSRNOG00000013832	1771.09	-0.0714	0.0456037	-1.56566	0.117428	0.550534	Fam193a	family with sequence similarity 193, member A [Source:RGD Symbol;Acc:1309634]	14	76256161	76382514	-1
ENSRNOG00000024964	1863.7	0.065441	0.0417942	1.56579	0.117397	0.550534	Nufip2	nuclear FMR1 interacting protein 2 [Source:RGD Symbol;Acc:1596719]	10	62574882	62600346	1
ENSRNOG00000025910	671.895	-0.107547	0.0686963	-1.56555	0.117455	0.550534	Hccs	holocytochrome c synthetase [Source:MGI Symbol;Acc:MGI:106911]	X	24933002	24942366	1
ENSRNOG00000060849	173.847	-0.210202	0.134306	-1.56509	0.117561	0.55083	Rcor2	REST corepressor 2 [Source:RGD Symbol;Acc:1359467]	1	204454360	204460838	1
ENSRNOG00000005916	2149.99	0.0623552	0.0398609	1.56432	0.117742	0.550968	Ppm1a	protein phosphatase, Mg2+/Mn2+ dependent, 1A [Source:RGD Symbol;Acc:3373]	6	91438834	91480697	1
ENSRNOG00000015437	508.817	-0.120532	0.0770533	-1.56426	0.117756	0.550968	Tmem14c	transmembrane protein 14C [Source:RGD Symbol;Acc:621692]	17	23733894	23753320	-1
ENSRNOG00000055000	573.169	-0.106918	0.0683469	-1.56434	0.117737	0.550968	Zkscan3	zinc finger with KRAB and SCAN domains 3 [Source:RGD Symbol;Acc:1305753]	17	43217222	43232827	1
ENSRNOG00000003803	1616.38	-0.0747639	0.0478229	-1.56335	0.117971	0.551463	Zdhhc17	zinc finger DHHC-type palmitoyltransferase 17 [Source:RGD Symbol;Acc:1595790]	7	46369988	46433764	-1
ENSRNOG00000003849	180.711	-0.190997	0.122153	-1.56358	0.117915	0.551463	Stx8	syntaxin 8 [Source:RGD Symbol;Acc:61917]	10	52654990	52894993	1
ENSRNOG00000008782	1779.15	-0.0782751	0.050071	-1.56328	0.117986	0.551463	Pnisr	PNN interacting serine and arginine rich protein [Source:RGD Symbol;Acc:1307395]	5	35395965	35422844	1
ENSRNOG00000008124	595.859	-0.110468	0.0706923	-1.56266	0.118132	0.551757	Ints8	integrator complex subunit 8 [Source:RGD Symbol;Acc:1310592]	5	24297191	24344740	-1
ENSRNOG00000063314	68.6891	-0.30726	0.196611	-1.56278	0.118104	0.551757	Utp23	UTP23, small subunit processome component [Source:RGD Symbol;Acc:1307179]	7	83189656	83196655	1
ENSRNOG00000001797	372.752	-0.13433	0.0860249	-1.56152	0.1184	0.552617	Umps	uridine monophosphate synthetase [Source:RGD Symbol;Acc:1311908]	11	66806045	66821903	1
ENSRNOG00000027550	542.291	-0.111999	0.0717174	-1.56167	0.118366	0.552617	Mzf1	myeloid zinc finger 1 [Source:RGD Symbol;Acc:1308391]	1	73670541	73681635	-1
ENSRNOG00000014626	1075.24	-0.0874105	0.055998	-1.56096	0.118534	0.553047	Katnb1	katanin regulatory subunit B1 [Source:RGD Symbol;Acc:1311256]	19	9921219	9940650	-1
ENSRNOG00000005576	174.383	-0.199189	0.127662	-1.56027	0.118695	0.553603	Rpia	ribose 5-phosphate isomerase A [Source:RGD Symbol;Acc:1311377]	4	102723712	102749355	-1
ENSRNOG00000003288	344.247	-0.139233	0.0892705	-1.55967	0.118837	0.553668	Cacng5	calcium voltage-gated channel auxiliary subunit gamma 5 [Source:RGD Symbol;Acc:628805]	10	92829196	92869614	-1
ENSRNOG00000012832	339.659	-0.140094	0.0898653	-1.55893	0.119013	0.553668	Mfsd5	major facilitator superfamily domain containing 5 [Source:RGD Symbol;Acc:1305138]	7	133402537	133411396	1
ENSRNOG00000028103	1825.07	0.0693877	0.0445135	1.5588	0.119043	0.553668	Psmd3	proteasome 26S subunit, non-ATPase 3 [Source:RGD Symbol;Acc:1311470]	10	83643647	83655618	1
ENSRNOG00000048282	832.521	-0.0910277	0.058382	-1.55917	0.118955	0.553668	Mpnd	MPN domain containing [Source:RGD Symbol;Acc:1589335]	9	840143	846439	1
ENSRNOG00000055572	1900.09	0.0638192	0.0409195	1.55963	0.118847	0.553668	Idh3g	isocitrate dehydrogenase (NAD(+)) 3 non-catalytic subunit gamma [Source:RGD Symbol;Acc:2863]	X	151515247	151524171	-1
ENSRNOG00000060005	1202.62	0.0796622	0.0511027	1.55887	0.119028	0.553668	Surf4	surfeit 4 [Source:RGD Symbol;Acc:1561980]	3	10241837	10263315	-1
ENSRNOG00000064281	169.904	-0.196321	0.125935	-1.55891	0.119018	0.553668			13	78125805	78127909	-1
ENSRNOG00000019063	681.797	-0.103281	0.0662942	-1.55792	0.119251	0.554053	Fbxo38	F-box protein 38 [Source:RGD Symbol;Acc:1311505]	18	55956959	56003961	-1
ENSRNOG00000020956	172.55	-0.195651	0.125631	-1.55734	0.119389	0.554498	Bcat2	branched chain amino acid transaminase 2 [Source:RGD Symbol;Acc:68948]	1	96042625	96060007	1
ENSRNOG00000000257	3615.63	0.0544816	0.0350138	1.556	0.119708	0.555128	Smpd3	sphingomyelin phosphodiesterase 3 [Source:RGD Symbol;Acc:619754]	19	34162341	34245749	-1
ENSRNOG00000003109	59.6521	-0.335545	0.215571	-1.55654	0.11958	0.555128	Btbd17	BTB domain containing 17 [Source:RGD Symbol;Acc:1563331]	10	99826132	99832624	-1
ENSRNOG00000009389	81.8946	-0.279939	0.179942	-1.55571	0.119776	0.555128	Ripk2	receptor-interacting serine-threonine kinase 2 [Source:RGD Symbol;Acc:1309167]	5	29631570	29662657	-1
ENSRNOG00000009783	1780.61	-0.0680608	0.0437451	-1.55585	0.119744	0.555128	Camk2g	calcium/calmodulin-dependent protein kinase II gamma [Source:RGD Symbol;Acc:621802]	15	3504085	3563050	1
ENSRNOG00000010496	403.964	-0.136334	0.0876094	-1.55615	0.119672	0.555128	Med17	mediator complex subunit 17 [Source:RGD Symbol;Acc:1311120]	8	12101594	12120592	-1
ENSRNOG00000038347	487.807	-0.114974	0.0738967	-1.55587	0.119739	0.555128	Usp21	ubiquitin specific peptidase 21 [Source:RGD Symbol;Acc:1588822]	13	83702631	83708717	-1
ENSRNOG00000009104	2774.95	0.0598048	0.0384487	1.55544	0.11984	0.555232	AABR07029605.1	folliculin interacting protein 1 [Source:RGD Symbol;Acc:2318339]	10	38567729	38650824	1
ENSRNOG00000008872	1071.83	-0.0876371	0.0563597	-1.55496	0.119955	0.555374	Tmem68	transmembrane protein 68 [Source:RGD Symbol;Acc:1309006]	5	16494276	16524569	-1
ENSRNOG00000016128	339.289	-0.138805	0.0892611	-1.55505	0.119934	0.555374	Lrrc14	leucine rich repeat containing 14 [Source:RGD Symbol;Acc:1560202]	7	108430792	108437111	1
ENSRNOG00000004968	167.313	0.206472	0.132802	1.55474	0.120007	0.555423	Ncapg2	non-SMC condensin II complex, subunit G2 [Source:RGD Symbol;Acc:1308406]	6	137342943	137415159	1
ENSRNOG00000018163	799.91	0.0949255	0.0610696	1.55438	0.120093	0.555626	Ipcef1	interaction protein for cytohesin exchange factors 1 [Source:RGD Symbol;Acc:735159]	1	43269202	43427969	-1
ENSRNOG00000005107	252.425	-0.165624	0.106628	-1.55329	0.120353	0.555903	Recql5	RecQ like helicase 5 [Source:RGD Symbol;Acc:1310823]	10	101126547	101165652	-1
ENSRNOG00000009749	257.126	-0.169294	0.108971	-1.55357	0.120286	0.555903	Wdr45	WD repeat domain 45 [Source:RGD Symbol;Acc:1359718]	X	14776293	14782202	-1
ENSRNOG00000011077	1434.32	0.0784576	0.0505018	1.55356	0.12029	0.555903	Tjp1	tight junction protein 1 [Source:RGD Symbol;Acc:1306305]	1	118849838	119094432	-1
ENSRNOG00000012705	288.607	-0.149979	0.0965646	-1.55314	0.120389	0.555903	Pcgf2	polycomb group ring finger 2 [Source:RGD Symbol;Acc:1305097]	10	82683553	82693406	-1
ENSRNOG00000016630	718.986	-0.0958298	0.0617033	-1.55308	0.120405	0.555903	Tln1	talin 1 [Source:RGD Symbol;Acc:1306247]	5	57787943	57817900	-1
ENSRNOG00000037137	117.779	-0.240563	0.154877	-1.55325	0.120363	0.555903	Svip	small VCP interacting protein [Source:RGD Symbol;Acc:1565432]	1	101587128	101593116	-1
ENSRNOG00000006800	1169.55	-0.0812706	0.0523933	-1.55116	0.120863	0.557093	Pgap4	post-GPI attachment to proteins GalNAc transferase 4 [Source:RGD Symbol;Acc:1307218]	5	63930682	63951716	-1
ENSRNOG00000007884	422.539	0.125741	0.0810848	1.55074	0.120964	0.557093	Bcap29	B-cell receptor-associated protein 29 [Source:RGD Symbol;Acc:1359431]	6	48182706	48222720	-1
ENSRNOG00000013379	595.74	-0.104652	0.0674563	-1.5514	0.120806	0.557093	Zfp422	zinc finger protein 422 [Source:RGD Symbol;Acc:620229]	4	149885600	149893257	-1
ENSRNOG00000032656	824.797	0.0928048	0.0598045	1.5518	0.120709	0.557093	Ptprt	protein tyrosine phosphatase, receptor type, T [Source:RGD Symbol;Acc:1309653]	3	150194859	151288124	-1
ENSRNOG00000064284	173.654	-0.190704	0.122975	-1.55075	0.120962	0.557093			2	31484118	31489995	-1
ENSRNOG00000067076	315.021	0.145257	0.0936691	1.55075	0.120963	0.557093	Frat1	FRAT regulator of WNT signaling pathway 1 [Source:RGD Symbol;Acc:9147096]	1	240638296	240640945	1
ENSRNOG00000018747	1805.13	-0.0692424	0.0447026	-1.54896	0.121392	0.558707	Elmo2	engulfment and cell motility 2 [Source:RGD Symbol;Acc:1305784]	3	154023661	154061185	-1
ENSRNOG00000020350	2163.51	0.0640356	0.0413531	1.54851	0.1215	0.55901	Pacs1	phosphofurin acidic cluster sorting protein 1 [Source:RGD Symbol;Acc:620579]	1	202437505	202569473	-1
ENSRNOG00000014252	764.364	-0.0958166	0.0618923	-1.54812	0.121594	0.559249	Irf2bp1	interferon regulatory factor 2 binding protein 1 [Source:RGD Symbol;Acc:1308312]	1	78652412	78655530	1
ENSRNOG00000059997	55.1932	-0.341708	0.220848	-1.54725	0.121802	0.560012	Brip1	BRCA1 interacting protein C-terminal helicase 1 [Source:RGD Symbol;Acc:1307659]	10	70907371	71030324	-1
ENSRNOG00000007090	2223.87	-0.0677757	0.0438165	-1.54681	0.12191	0.560149	Cacna1c	calcium voltage-gated channel subunit alpha1 C [Source:RGD Symbol;Acc:2245]	4	151764138	152379648	-1
ENSRNOG00000065022	367.689	-0.14279	0.0923145	-1.54678	0.121917	0.560149	RGD1560394	RGD1560394 [Source:RGD Symbol;Acc:1560394]	14	76768146	76773575	-1
ENSRNOG00000018526	6040.15	0.0526455	0.0340436	1.54641	0.122005	0.560359	Dlg4	discs large MAGUK scaffold protein 4 [Source:RGD Symbol;Acc:68424]	10	54739470	54767153	1
ENSRNOG00000017406	5420.74	0.0482937	0.0312463	1.54558	0.122206	0.561091	Atrnl1	attractin like 1 [Source:RGD Symbol;Acc:1563485]	1	256670627	257213197	1
ENSRNOG00000031032	888.786	-0.0898581	0.058202	-1.5439	0.122613	0.56276	Hmgn3	high mobility group nucleosomal binding domain 3 [Source:RGD Symbol;Acc:1359106]	8	84022495	84062976	-1
ENSRNOG00000003699	101.969	-0.259076	0.167954	-1.54254	0.122941	0.563541	Endov	endonuclease V [Source:RGD Symbol;Acc:1562414]	10	104760137	104775969	1
ENSRNOG00000016807	1711.21	0.0714079	0.0462801	1.54295	0.122842	0.563541	Oat	ornithine aminotransferase [Source:RGD Symbol;Acc:621724]	1	187347865	187367682	-1
ENSRNOG00000018021	432.502	-0.121244	0.0786025	-1.5425	0.122953	0.563541	Brix1	biogenesis of ribosomes BRX1 [Source:RGD Symbol;Acc:1308508]	2	59450614	59461495	-1
ENSRNOG00000070263	3254.62	0.143524	0.0930289	1.54279	0.122883	0.563541	5_8S_rRNA	5.8S ribosomal RNA [Source:RFAM;Acc:RF00002]	JACYVU010000738.1	66770	66922	-1
ENSRNOG00000004476	493.848	0.116829	0.0757592	1.54212	0.123046	0.563576	Wif1	Wnt inhibitory factor 1 [Source:RGD Symbol;Acc:619774]	7	56548053	56618360	1
ENSRNOG00000026005	572.193	-0.108756	0.0705432	-1.5417	0.123147	0.563845	Ints5	integrator complex subunit 5 [Source:RGD Symbol;Acc:1309370]	1	205788906	205793685	1
ENSRNOG00000011975	180.626	-0.18475	0.119866	-1.54131	0.123242	0.563892	Crtc3	CREB regulated transcription coactivator 3 [Source:RGD Symbol;Acc:1309666]	1	134554696	134655500	-1
ENSRNOG00000034184	147.658	-0.209636	0.136001	-1.54143	0.123213	0.563892	Zfp583	zinc finger protein 583 [Source:RGD Symbol;Acc:1562044]	1	67575854	67594476	1
ENSRNOG00000000848	124.471	-0.223623	0.145124	-1.54091	0.123339	0.563902	Gpank1	G patch domain and ankyrin repeats 1 [Source:RGD Symbol;Acc:1303304]	20	3697641	3700858	-1
ENSRNOG00000006839	2436.98	0.0624496	0.0405349	1.54064	0.123405	0.563902	Arl5a	ADP-ribosylation factor like GTPase 5A [Source:RGD Symbol;Acc:621327]	3	36880712	36903211	-1
ENSRNOG00000012831	158.562	-0.200583	0.130181	-1.5408	0.123366	0.563902	Slc25a26	solute carrier family 25 member 26 [Source:RGD Symbol;Acc:1308811]	4	127036742	127131020	1
ENSRNOG00000014876	1728.12	0.0674428	0.043777	1.5406	0.123415	0.563902	Lpin2	lipin 2 [Source:RGD Symbol;Acc:1304588]	9	111083745	111158193	1
ENSRNOG00000028448	132.875	-0.216976	0.140879	-1.54016	0.123522	0.564196	Elovl1	ELOVL fatty acid elongase 1 [Source:RGD Symbol;Acc:1587151]	5	131961322	131965958	1
ENSRNOG00000051458	233.51	0.177552	0.115297	1.53996	0.123571	0.564225	Hic2	HIC ZBTB transcriptional repressor 2 [Source:RGD Symbol;Acc:1305338]	11	83738874	83767484	-1
ENSRNOG00000048118	296.496	-0.149682	0.0972134	-1.53973	0.123627	0.56429	Ankra2	ankyrin repeat family A member 2 [Source:RGD Symbol;Acc:1303108]	2	29612925	29623730	1
ENSRNOG00000021602	111.403	-0.233334	0.151587	-1.53928	0.123737	0.564595	Zmynd10	zinc finger, MYND-type containing 10 [Source:RGD Symbol;Acc:1303250]	8	108220386	108224744	1
ENSRNOG00000011922	1744.82	0.0666607	0.0433205	1.53878	0.123858	0.564836	Stt3b	STT3 oligosaccharyltransferase complex catalytic subunit B [Source:RGD Symbol;Acc:1311563]	8	114917824	114994028	-1
ENSRNOG00000030266	218.002	-0.172556	0.112143	-1.53871	0.123875	0.564836	Plekhg2	pleckstrin homology and RhoGEF domain containing G2 [Source:RGD Symbol;Acc:1310112]	1	83647748	83665063	-1
ENSRNOG00000002767	1690.14	0.0733431	0.0476879	1.53798	0.124053	0.565126	Dlg3	discs large MAGUK scaffold protein 3 [Source:MGI Symbol;Acc:MGI:1888986]	X	65860172	65910322	1
ENSRNOG00000004474	2439.18	0.0589702	0.0383359	1.53825	0.123987	0.565126	Klhdc2	kelch domain containing 2 [Source:RGD Symbol;Acc:1306504]	6	87777183	87804187	1
ENSRNOG00000031934	1732.98	0.087829	0.0571087	1.53793	0.124067	0.565126	Enah	ENAH, actin regulator [Source:RGD Symbol;Acc:1307666]	13	93626944	93740955	-1
ENSRNOG00000002977	1090.45	0.0841334	0.0547345	1.53712	0.124265	0.565773	Ttc19	tetratricopeptide repeat domain 19 [Source:RGD Symbol;Acc:1582808]	10	46969727	46997789	1
ENSRNOG00000053510	534.774	-0.113907	0.0741104	-1.537	0.124294	0.565773	Hcfc2	host cell factor C2 [Source:RGD Symbol;Acc:1307385]	7	20991017	21019801	-1
ENSRNOG00000001074	298.218	-0.159743	0.103986	-1.5362	0.124489	0.56592	Mphosph9	M-phase phosphoprotein 9 [Source:RGD Symbol;Acc:1598368]	12	32275558	32342392	1
ENSRNOG00000005074	296.681	-0.144607	0.0941423	-1.53605	0.124526	0.56592	Arl6ip6	ADP ribosylation factor like GTPase 6 interacting protein 6 [Source:RGD Symbol;Acc:1564819]	3	37690382	37718018	1
ENSRNOG00000012853	392.693	-0.132517	0.0862636	-1.53619	0.124493	0.56592	Tk2	thymidine kinase 2 [Source:RGD Symbol;Acc:1309279]	19	708891	730924	1
ENSRNOG00000014727	204.933	-0.175692	0.114421	-1.53549	0.124663	0.56592	Fahd1	fumarylacetoacetate hydrolase domain containing 1 [Source:RGD Symbol;Acc:1304560]	10	13873527	13875012	-1
ENSRNOG00000020248	5407.09	0.0462117	0.0300965	1.53545	0.124673	0.56592	Ina	internexin neuronal intermediate filament protein, alpha [Source:RGD Symbol;Acc:2911]	1	245896775	245908330	1
ENSRNOG00000026008	400.014	-0.131247	0.0854862	-1.5353	0.124711	0.56592	Gtf2e1	general transcription factor IIE subunit 1 [Source:RGD Symbol;Acc:1306851]	11	63182349	63213942	1
ENSRNOG00000039278	1751.02	-0.0651548	0.0424188	-1.53599	0.124541	0.56592	Mcart1	mitochondrial carrier triple repeat 1 [Source:RGD Symbol;Acc:1305190]	5	59649744	59663581	-1
ENSRNOG00000048843	314.801	-0.161739	0.105332	-1.53551	0.124659	0.56592	Tsfm	Ts translation elongation factor, mitochondrial [Source:RGD Symbol;Acc:1593058]	7	62845488	62864769	-1
ENSRNOG00000014029	4715.62	0.0482058	0.031413	1.53458	0.124887	0.566525	Klhl13	kelch-like family member 13 [Source:RGD Symbol;Acc:1559646]	X	113942309	114107321	-1
ENSRNOG00000005308	2151.67	0.0667261	0.0435154	1.53339	0.125179	0.56697	Tmx2	thioredoxin-related transmembrane protein 2 [Source:RGD Symbol;Acc:1359456]	3	69754939	69762587	-1
ENSRNOG00000010950	404.715	0.127997	0.0834819	1.53323	0.12522	0.56697	Cep41	centrosomal protein 41 [Source:RGD Symbol;Acc:1562034]	4	59271218	59310668	-1
ENSRNOG00000018671	791.29	-0.0990955	0.0646322	-1.53322	0.125221	0.56697	Commd4	COMM domain containing 4 [Source:RGD Symbol;Acc:1306104]	8	57566236	57569760	-1
ENSRNOG00000021725	365.633	-0.135812	0.0885841	-1.53314	0.125242	0.56697	Mlec	malectin [Source:RGD Symbol;Acc:1307736]	12	41478808	41491432	1
ENSRNOG00000023411	65.1534	-0.310061	0.202165	-1.5337	0.125103	0.56697	Vsig10l	V-set and immunoglobulin domain containing 10 like [Source:RGD Symbol;Acc:1564982]	1	93851774	93879566	1
ENSRNOG00000053706	1024.86	0.0842626	0.054941	1.53369	0.125105	0.56697	Lonrf1	LON peptidase N-terminal domain and ring finger 1 [Source:RGD Symbol;Acc:1562583]	16	55984463	56015156	1
ENSRNOG00000003374	1089.45	0.079387	0.0518327	1.5316	0.125621	0.567384	Ccdc85a	coiled-coil domain containing 85A [Source:RGD Symbol;Acc:1311700]	14	102129029	102359058	-1
ENSRNOG00000011400	1111	0.0810221	0.0528879	1.53196	0.125533	0.567384	Ralyl	RALY RNA binding protein-like [Source:RGD Symbol;Acc:1305844]	2	87482755	88274452	-1
ENSRNOG00000014373	795.822	0.0936055	0.0611104	1.53174	0.125585	0.567384	Trim66	tripartite motif-containing 66 [Source:RGD Symbol;Acc:1595847]	1	163470350	163537185	-1
ENSRNOG00000043113	60.3995	-0.336483	0.219698	-1.53157	0.125629	0.567384	Fam43b	family with sequence similarity 43, member B [Source:RGD Symbol;Acc:1560959]	5	150611609	150612601	-1
ENSRNOG00000052140	158.377	-0.194386	0.126909	-1.5317	0.125597	0.567384	Ogg1	8-oxoguanine DNA glycosylase [Source:RGD Symbol;Acc:621168]	4	146474750	146484766	1
ENSRNOG00000053729	1068.16	0.082852	0.0540968	1.53155	0.125633	0.567384	Tesk1	testis associated actin remodelling kinase 1 [Source:RGD Symbol;Acc:62059]	5	57691969	57697698	1
ENSRNOG00000070379	83.0099	-0.279122	0.182154	-1.53234	0.125439	0.567384			3	82304945	82585682	1
ENSRNOG00000001178	2202.87	0.0602697	0.039366	1.53101	0.125767	0.567603	Sppl3	signal peptide peptidase like 3 [Source:RGD Symbol;Acc:1562826]	12	41515640	41600126	-1
ENSRNOG00000060464	3654.02	-0.0584345	0.0381656	-1.53108	0.12575	0.567603	Plxna3	plexin A3 [Source:RGD Symbol;Acc:1584973]	X	152115819	152131603	1
ENSRNOG00000001417	472.834	-0.12764	0.0834059	-1.53035	0.12593	0.567611	Plod3	procollagen-lysine, 2-oxoglutarate 5-dioxygenase 3 [Source:RGD Symbol;Acc:631339]	12	19676386	19686960	-1
ENSRNOG00000011913	63.572	0.320499	0.209364	1.53082	0.125814	0.567611	Cp	ceruloplasmin [Source:RGD Symbol;Acc:2387]	2	102439624	102498075	1
ENSRNOG00000016183	617.067	-0.106335	0.069502	-1.52996	0.126026	0.567611	Ipp	intracisternal A particle-promoted polypeptide [Source:RGD Symbol;Acc:1306299]	5	129962643	130001242	1
ENSRNOG00000017506	1364.18	0.0723776	0.047287	1.5306	0.125868	0.567611	Cltb	clathrin, light chain B [Source:RGD Symbol;Acc:621353]	17	10001513	10019169	1
ENSRNOG00000020474	919.382	0.08447	0.0552061	1.53008	0.125996	0.567611	Pin1	peptidylprolyl cis/trans isomerase, NIMA-interacting 1 [Source:RGD Symbol;Acc:1310299]	8	19189373	19200785	1
ENSRNOG00000019152	3331.36	0.0540728	0.0353515	1.52957	0.126122	0.56785	Trpc4ap	transient receptor potential cation channel, subfamily C, member 4 associated protein [Source:RGD Symbol;Acc:1309914]	3	144122003	144192986	-1
ENSRNOG00000021776	797.66	0.0902597	0.0590214	1.52927	0.126198	0.567996	Cenpc	centromere protein C [Source:RGD Symbol;Acc:1303061]	14	21988144	22055476	1
ENSRNOG00000002832	833.39	0.0966049	0.0631823	1.52899	0.126268	0.56812	Slc16a2	solute carrier family 16 (monocarboxylic acid transporters), member 2 [Source:MGI Symbol;Acc:MGI:1203732]	X	68723261	68848771	-1
ENSRNOG00000006334	1099.1	0.080151	0.0524347	1.52859	0.126367	0.568179	Txndc16	thioredoxin domain containing 16 [Source:RGD Symbol;Acc:1306755]	15	18351694	18425722	-1
ENSRNOG00000054204	15937.2	-0.0346577	0.0226715	-1.52869	0.126342	0.568179	Gria2	glutamate ionotropic receptor AMPA type subunit 2 [Source:RGD Symbol;Acc:61862]	2	165947521	166069510	-1
ENSRNOG00000015416	67.4398	0.30952	0.202515	1.52838	0.126418	0.568218	Nabp1	nucleic acid binding protein 1 [Source:RGD Symbol;Acc:1306658]	9	50126726	50134107	1
ENSRNOG00000014970	117.682	-0.225444	0.14753	-1.52812	0.126483	0.568314	Kif17	kinesin family member 17 [Source:RGD Symbol;Acc:1562511]	5	150481578	150519638	1
ENSRNOG00000018379	118.927	-0.229284	0.150193	-1.52659	0.126862	0.569579	Zfp688	zinc finger protein 688 [Source:RGD Symbol;Acc:1310765]	1	182039931	182043103	-1
ENSRNOG00000056837	7607.76	0.0410465	0.0268895	1.52649	0.126889	0.569579	Abr	ABR activator of RhoGEF and GTPase [Source:RGD Symbol;Acc:1306279]	10	61262516	61461505	-1
ENSRNOG00000011000	3213.69	0.0560224	0.0367053	1.52628	0.126941	0.569602	Rims1	regulating synaptic membrane exocytosis 1 [Source:RGD Symbol;Acc:620000]	9	24698854	25196631	-1
ENSRNOG00000004676	2036.09	0.0625746	0.0410083	1.5259	0.127035	0.569635	Pak3	p21 (RAC1) activated kinase 3 [Source:MGI Symbol;Acc:MGI:1339656]	X	107260898	107368314	1
ENSRNOG00000011175	6970.46	0.0520823	0.0341316	1.52592	0.127029	0.569635	Hnrnpa2b1	heterogeneous nuclear ribonucleoprotein A2/B1 [Source:RGD Symbol;Acc:1310403]	4	80534651	80545249	-1
ENSRNOG00000057589	2756.03	0.068126	0.044665	1.52527	0.127193	0.569958	Rnf11l1	ring finger protein 11-like 1 [Source:RGD Symbol;Acc:2321596]	5	124212445	124234750	-1
ENSRNOG00000059799	298.888	-0.145477	0.0953938	-1.52502	0.127255	0.570045	Ficd	FIC domain protein adenylyltransferase [Source:RGD Symbol;Acc:1359391]	12	42889194	42894070	-1
ENSRNOG00000022847	2081.91	-0.0617616	0.0405173	-1.52433	0.127427	0.570623	Dop1a	DOP1 leucine zipper like protein A [Source:RGD Symbol;Acc:1305534]	8	87414593	87518353	1
ENSRNOG00000005195	1731.96	-0.0662701	0.0434903	-1.52379	0.127562	0.570775	Cst3	cystatin C [Source:RGD Symbol;Acc:2432]	3	136336920	136340822	-1
ENSRNOG00000005697	919.463	0.0858852	0.056359	1.5239	0.127535	0.570775	Slc6a11	solute carrier family 6 member 11 [Source:RGD Symbol;Acc:628737]	4	147297969	147413443	1
ENSRNOG00000007064	481.774	-0.120209	0.078912	-1.52333	0.127677	0.570775	Zfp746	zinc finger protein 746 [Source:RGD Symbol;Acc:1306209]	4	77055008	77078897	-1
ENSRNOG00000010146	3781.36	0.0589064	0.038666	1.52347	0.127642	0.570775	Ndn	necdin, MAGE family member [Source:RGD Symbol;Acc:1310526]	1	115849105	115850767	1
ENSRNOG00000018745	940.252	-0.0952298	0.0625106	-1.52342	0.127654	0.570775	Sgsm3	small G protein signaling modulator 3 [Source:RGD Symbol;Acc:735113]	7	112514630	112544108	1
ENSRNOG00000068487	681.185	-0.0984045	0.0646075	-1.52311	0.127731	0.570825	Mzt1	mitotic spindle organizing protein 1 [Source:RGD Symbol;Acc:1592140]	15	75786994	75797589	-1
ENSRNOG00000018491	212.608	-0.168553	0.110731	-1.52218	0.127965	0.571424	Chchd5	coiled-coil-helix-coiled-coil-helix domain containing 5 [Source:RGD Symbol;Acc:1307809]	3	116361885	116367169	1
ENSRNOG00000048969	736.395	-0.101634	0.0667692	-1.52217	0.127968	0.571424	Nom1	nucleolar protein with MIF4G domain 1 [Source:RGD Symbol;Acc:1588109]	4	5892909	5909709	-1
ENSRNOG00000070121	263.079	-0.161505	0.106121	-1.52189	0.128038	0.571424	Nsun3	NOP2/Sun RNA methyltransferase 3 [Source:RGD Symbol;Acc:2322119]	11	37490838	37568543	1
ENSRNOG00000070828	446.823	-0.126923	0.0833923	-1.522	0.128009	0.571424	Fbxl14	F-box and leucine-rich repeat protein 14 [Source:RGD Symbol;Acc:1305523]	4	152662542	152666360	1
ENSRNOG00000010733	1028.47	-0.080727	0.0530532	-1.52162	0.128104	0.571457	Vps11	VPS11 core subunit of CORVET and HOPS complexes [Source:RGD Symbol;Acc:1308038]	8	44684127	44698568	-1
ENSRNOG00000043329	493.849	0.118554	0.0779185	1.52151	0.128131	0.571457	Rnf180	ring finger protein 180 [Source:RGD Symbol;Acc:1595064]	2	36330292	36512614	-1
ENSRNOG00000004891	706.153	-0.095053	0.0624889	-1.52112	0.12823	0.571616	Arl14ep	ADP-ribosylation factor like GTPase 14 effector protein [Source:RGD Symbol;Acc:1311463]	3	93443183	93454155	-1
ENSRNOG00000009015	1768.39	0.064864	0.0426449	1.52103	0.128253	0.571616	Nfx1	nuclear transcription factor, X-box binding 1 [Source:RGD Symbol;Acc:1310277]	5	56105234	56162912	1
ENSRNOG00000010358	1013.25	0.0823219	0.0541488	1.52029	0.128438	0.571873	Sh3rf1	SH3 domain containing ring finger 1 [Source:RGD Symbol;Acc:735154]	16	28735440	28901644	-1
ENSRNOG00000020683	2582.46	0.0579964	0.038156	1.51998	0.128516	0.571873	Hnrnpul1	heterogeneous nuclear ribonucleoprotein U-like 1 [Source:RGD Symbol;Acc:1307456]	1	81228404	81262592	-1
ENSRNOG00000023603	869.664	-0.0865369	0.0569224	-1.52026	0.128445	0.571873	Amer3	APC membrane recruitment protein 3 [Source:RGD Symbol;Acc:1560420]	9	36790932	36802419	1
ENSRNOG00000039819	1152.47	0.0804449	0.0529234	1.52002	0.128505	0.571873	AABR07035338.1	cyclin-dependent kinase 8 [Source:RGD Symbol;Acc:1560888]	12	8737262	8804177	-1
ENSRNOG00000065190	56.2686	-0.332729	0.21891	-1.51994	0.128527	0.571873			1	186123152	186129125	-1
ENSRNOG00000015576	1632.68	-0.0670066	0.0441117	-1.51902	0.128757	0.571938	Hsdl1	hydroxysteroid dehydrogenase like 1 [Source:RGD Symbol;Acc:1308433]	19	47615796	47631846	-1
ENSRNOG00000019189	3211.75	0.0534136	0.0351554	1.51936	0.128673	0.571938	Acat2	acetyl-CoA acetyltransferase 2 [Source:RGD Symbol;Acc:1359366]	1	47695788	47752821	1
ENSRNOG00000048061	1394.86	-0.0714518	0.0470214	-1.51956	0.128622	0.571938	Brcc3	BRCA1/BRCA2-containing complex, subunit 3 [Source:RGD Symbol;Acc:1588543]	9	1986575	1991080	1
ENSRNOG00000018382	351.826	0.131289	0.0864667	1.51838	0.128918	0.572269	Inpp4b	inositol polyphosphate-4-phosphatase type II B [Source:RGD Symbol;Acc:620470]	19	25925358	26280634	-1
ENSRNOG00000032882	50.4226	0.369485	0.243418	1.51791	0.129038	0.572609	AY172581.19		MT	6865	6933	-1
ENSRNOG00000012204	1816.5	0.064722	0.0426478	1.51759	0.129117	0.572628	AU040320	dyslexia susceptibility 2-like [Source:RGD Symbol;Acc:2306719]	5	139046143	139140715	1
ENSRNOG00000043002	96.4792	-0.246685	0.162555	-1.51755	0.129129	0.572628	Lcmt2	leucine carboxyl methyltransferase 2 [Source:RGD Symbol;Acc:1305829]	3	108099961	108102084	-1
ENSRNOG00000036664	1113.81	0.076749	0.0505809	1.51735	0.129178	0.572656	Narf	nuclear prelamin A recognition factor [Source:RGD Symbol;Acc:1310894]	10	106519444	106537486	1
ENSRNOG00000020481	498.232	0.112912	0.0744476	1.51666	0.129353	0.573238	Pafah1b3	platelet-activating factor acetylhydrolase 1b, catalytic subunit 3 [Source:RGD Symbol;Acc:620333]	1	80881309	80883893	-1
ENSRNOG00000023541	1161.69	-0.0796715	0.0525506	-1.51609	0.129496	0.573682	Ahctf1	AT hook containing transcription factor 1 [Source:RGD Symbol;Acc:1561291]	13	91481936	91536391	-1
ENSRNOG00000015708	373.501	-0.13033	0.0859916	-1.51561	0.129617	0.574024	E2f4	E2F transcription factor 4 [Source:RGD Symbol;Acc:2322129]	19	33174410	33181806	1
ENSRNOG00000021216	427.534	-0.123354	0.0814002	-1.51541	0.129669	0.574064	Pex11b	peroxisomal biogenesis factor 11 beta [Source:RGD Symbol;Acc:1310353]	2	184172004	184181495	1
ENSRNOG00000018929	113.528	0.227933	0.150478	1.51473	0.129841	0.574535	Kif20b	kinesin family member 20B [Source:RGD Symbol;Acc:1308497]	1	232428371	232483787	1
ENSRNOG00000027864	4313.45	0.068549	0.0452575	1.51464	0.129862	0.574535	Ppial4d	peptidylprolyl isomerase A [Source:RGD Symbol;Acc:3372]	14	81275091	81299601	1
ENSRNOG00000063145	142.372	-0.2083	0.137571	-1.51413	0.129994	0.574924			1	114719526	114753074	-1
ENSRNOG00000005263	1071.07	0.0789625	0.0521712	1.51353	0.130146	0.575214	Scaf11	SR-related CTD-associated factor 11 [Source:RGD Symbol;Acc:1598325]	7	127574463	127624101	-1
ENSRNOG00000002182	4570.15	0.045579	0.0301273	1.51288	0.130311	0.575748	Septin11	septin 11 [Source:RGD Symbol;Acc:1307405]	14	14844580	14990853	-1
ENSRNOG00000004810	3111.42	0.0537752	0.0355675	1.51192	0.130554	0.575863	Plcb1	phospholipase C beta 1 [Source:RGD Symbol;Acc:3344]	3	122060031	122772869	1
ENSRNOG00000007839	538.513	0.106579	0.0704917	1.51194	0.130548	0.575863	Slc16a7	solute carrier family 16 member 7 [Source:RGD Symbol;Acc:3691]	7	61051167	61154994	-1
ENSRNOG00000018023	293.519	-0.14592	0.0965034	-1.51207	0.130515	0.575863	Bin3	bridging integrator 3 [Source:RGD Symbol;Acc:1308253]	15	45173732	45212604	1
ENSRNOG00000018809	697.034	-0.105932	0.0700761	-1.51167	0.130618	0.575955	Psmd5	proteasome 26S subunit, non-ATPase 5 [Source:RGD Symbol;Acc:1308434]	3	18133717	18151029	-1
ENSRNOG00000053205	697.021	0.0952313	0.0630133	1.51129	0.130715	0.576189	Gabpa	GA binding protein transcription factor subunit alpha [Source:RGD Symbol;Acc:1310802]	11	23888815	23917605	1
ENSRNOG00000019671	1684.73	0.0732042	0.0484547	1.51078	0.130845	0.576381	Rsbn1	round spermatid basic protein 1 [Source:RGD Symbol;Acc:1307231]	2	191416631	191470711	1
ENSRNOG00000007970	3726.39	0.049737	0.0329301	1.51038	0.130946	0.576621	Plxnc1	plexin C1 [Source:RGD Symbol;Acc:1307420]	7	29390048	29543779	-1
ENSRNOG00000018228	503.313	-0.109876	0.0727548	-1.51022	0.130987	0.576621	Cog2	component of oligomeric golgi complex 2 [Source:RGD Symbol;Acc:1589822]	19	52493932	52526874	1
ENSRNOG00000008637	422.085	-0.1195	0.0791757	-1.5093	0.131223	0.577275	Strada	STE20 related adaptor alpha [Source:RGD Symbol;Acc:727905]	10	91094687	91123830	-1
ENSRNOG00000005191	6066.93	0.0456682	0.0302719	1.5086	0.131401	0.577815	Trim44	tripartite motif-containing 44 [Source:RGD Symbol;Acc:1304877]	3	88592719	88729188	-1
ENSRNOG00000006832	1504.62	0.077357	0.0512815	1.50848	0.131433	0.577815	Zdhhc5	zinc finger DHHC-type palmitoyltransferase 5 [Source:RGD Symbol;Acc:1589737]	3	69771890	69799921	-1
ENSRNOG00000004109	508.96	0.111953	0.0742364	1.50806	0.131539	0.577884	Zfpm2	zinc finger protein, multitype 2 [Source:RGD Symbol;Acc:1306021]	7	71678880	72116205	1
ENSRNOG00000006130	2603.04	0.0602166	0.0399274	1.50815	0.131516	0.577884	Rab5b	RAB5B, member RAS oncogene family [Source:RGD Symbol;Acc:1306489]	7	1109454	1128268	-1
ENSRNOG00000006975	1089.3	0.0785873	0.0521169	1.5079	0.131579	0.577884	Wasl	WASP like actin nucleation promoting factor [Source:RGD Symbol;Acc:735144]	4	53083536	53132022	-1
ENSRNOG00000024786	285.918	-0.147611	0.0979252	-1.50739	0.131711	0.578087	Asb6	ankyrin repeat and SOCS box-containing 6 [Source:RGD Symbol;Acc:1308445]	3	14110628	14115242	-1
ENSRNOG00000048264	798.353	-0.0903689	0.0599509	-1.50738	0.131713	0.578087	H4f3	H1.3 linker histone, cluster member [Source:RGD Symbol;Acc:1585568]	17	41529667	41552334	-1
ENSRNOG00000068149	408.816	-0.125133	0.0830512	-1.50669	0.13189	0.578671			18	31235874	31237913	1
ENSRNOG00000020915	3051.32	-0.0582906	0.0387114	-1.50577	0.132125	0.579323	Setd2	SET domain containing 2, histone lysine methyltransferase [Source:RGD Symbol;Acc:1305576]	8	110511772	110597489	1
ENSRNOG00000019138	75.78	-0.28053	0.186378	-1.50517	0.132281	0.579815	Clec11a	C-type lectin domain containing 11A [Source:RGD Symbol;Acc:3627]	1	94801496	94804633	-1
ENSRNOG00000007582	344.302	0.13282	0.0883286	1.5037	0.132657	0.580575	Zswim4	zinc finger, SWIM-type containing 4 [Source:RGD Symbol;Acc:1308020]	19	23927845	23952970	1
ENSRNOG00000007890	307.375	0.147673	0.0981887	1.50397	0.132588	0.580575	Usp1	ubiquitin specific peptidase 1 [Source:RGD Symbol;Acc:1306461]	5	113587564	113598932	1
ENSRNOG00000027596	1369.45	-0.0757247	0.050361	-1.50364	0.132674	0.580575	Mbd5	methyl-CpG binding domain protein 5 [Source:MGI Symbol;Acc:MGI:2138934]	3	33333554	33730156	1
ENSRNOG00000032446	60.9962	-0.325909	0.216746	-1.50364	0.132673	0.580575	Recql4	RecQ like helicase 4 [Source:RGD Symbol;Acc:1307732]	7	108423455	108430619	-1
ENSRNOG00000067475	490.028	-0.112685	0.0749407	-1.50365	0.132672	0.580575	4930563E22Rik	uncharacterized LOC100912483 [Source:RGD Symbol;Acc:6486589]	10	56832412	56843871	1
ENSRNOG00000010649	7314.55	0.0474478	0.0315697	1.50295	0.132851	0.581003	Ctnnd2	catenin delta 2 [Source:RGD Symbol;Acc:620734]	2	81167117	82015764	1
ENSRNOG00000016472	628.346	0.113985	0.0758501	1.50277	0.132899	0.581003	Marchf4	membrane associated ring-CH-type finger 4 [Source:RGD Symbol;Acc:1590797]	9	74078434	74198199	-1
ENSRNOG00000002343	7781.26	0.0400825	0.0266808	1.5023	0.13302	0.581321	Uchl1	ubiquitin C-terminal hydrolase L1 [Source:RGD Symbol;Acc:3928]	14	41485031	41495590	-1
ENSRNOG00000005933	316.764	0.141025	0.0939506	1.50105	0.133342	0.581975	Yap1	Yes1 associated transcriptional regulator [Source:RGD Symbol;Acc:1306035]	8	5095722	5167010	-1
ENSRNOG00000016768	324.953	-0.138149	0.0920119	-1.50142	0.133247	0.581975	Oprl1	opioid related nociceptin receptor 1 [Source:RGD Symbol;Acc:68438]	3	168834003	168839920	1
ENSRNOG00000018285	2460.43	-0.0705457	0.0469978	-1.50104	0.133345	0.581975	Kcna2	potassium voltage-gated channel subfamily A member 2 [Source:RGD Symbol;Acc:2950]	2	194704639	194718400	1
ENSRNOG00000064238	2833.22	-0.0554777	0.0369595	-1.50104	0.133345	0.581975	Rimklb	ribosomal modification protein rimK-like family member B [Source:RGD Symbol;Acc:1560851]	4	155664375	155706711	-1
ENSRNOG00000001407	78.4542	-0.295728	0.197101	-1.50039	0.133514	0.582328	Tfr2	transferrin receptor 2 [Source:RGD Symbol;Acc:1310152]	12	19107673	19124591	-1
ENSRNOG00000060137	536.919	0.109903	0.0732768	1.49984	0.133657	0.582566	AABR07037489.1	G-protein coupled receptor 173 [Source:NCBI gene (formerly Entrezgene);Acc:64021]	X	21447361	21471498	-1
ENSRNOG00000067693	938.585	0.0858367	0.0572276	1.49992	0.133635	0.582566	Bcl2	B cell leukemia/lymphoma 2 [Source:MGI Symbol;Acc:MGI:88138]	13	22684989	22853743	-1
ENSRNOG00000008981	1248.72	0.0744393	0.0496663	1.49879	0.133929	0.583302	Pdcd6ip	programmed cell death 6 interacting protein [Source:RGD Symbol;Acc:68357]	8	113590998	113646773	-1
ENSRNOG00000050805	192.406	-0.174758	0.116585	-1.49898	0.133878	0.583302	Tsc22d4	TSC22 domain family, member 4 [Source:RGD Symbol;Acc:1584380]	12	18914398	18952008	-1
ENSRNOG00000051490	3410.34	-0.0541153	0.0361087	-1.49868	0.133958	0.583302	Plcg1	phospholipase C, gamma 1 [Source:RGD Symbol;Acc:3347]	3	149385587	149416330	1
ENSRNOG00000004287	182.222	-0.18107	0.120837	-1.49847	0.134011	0.583342	Wdr83	WD repeat domain 83 [Source:RGD Symbol;Acc:1306947]	19	23077010	23082563	1
ENSRNOG00000007570	52.8271	-0.34163	0.22802	-1.49824	0.13407	0.583405	Dera	deoxyribose-phosphate aldolase [Source:RGD Symbol;Acc:1589836]	4	170663665	170758865	1
ENSRNOG00000040266	59.1243	-0.312611	0.208693	-1.49795	0.134147	0.583552	Cdkl4	cyclin-dependent kinase-like 4 [Source:RGD Symbol;Acc:1583704]	6	14450681	14492046	1
ENSRNOG00000001227	2052.64	0.064143	0.0428322	1.49754	0.134253	0.583805	Adarb1	adenosine deaminase, RNA-specific, B1 [Source:RGD Symbol;Acc:2033]	20	11222583	11350852	1
ENSRNOG00000010434	2308.96	0.0578151	0.0386139	1.49726	0.134326	0.583805	Dync1li1	dynein cytoplasmic 1 light intermediate chain 1 [Source:RGD Symbol;Acc:71072]	8	114376662	114410934	1
ENSRNOG00000021156	391.681	0.129932	0.0867824	1.49721	0.134338	0.583805	Vegfb	vascular endothelial growth factor B [Source:RGD Symbol;Acc:619799]	1	204172225	204177944	-1
ENSRNOG00000052296	3031.47	0.0560786	0.0374636	1.49688	0.134423	0.583986	Shank3	SH3 and multiple ankyrin repeat domains 3 [Source:RGD Symbol;Acc:69264]	7	120570402	120630374	1
ENSRNOG00000013533	2121.49	0.0641029	0.0428503	1.49597	0.134661	0.58406	Acin1	apoptotic chromatin condensation inducer 1 [Source:RGD Symbol;Acc:1311945]	15	28102112	28147001	-1
ENSRNOG00000014743	437.765	0.117083	0.0782613	1.49605	0.13464	0.58406	Hagh	hydroxyacyl glutathione hydrolase [Source:RGD Symbol;Acc:2779]	10	13875241	13889504	1
ENSRNOG00000015447	617.307	-0.10504	0.070205	-1.49618	0.134606	0.58406	Calcoco1	calcium binding and coiled coil domain 1 [Source:RGD Symbol;Acc:619812]	7	133834707	133849422	-1
ENSRNOG00000020594	73.0313	-0.290374	0.194054	-1.49636	0.134561	0.58406	Rhbdf1	rhomboid 5 homolog 1 [Source:RGD Symbol;Acc:1305075]	10	15406859	15419763	1
ENSRNOG00000056703	7981.1	0.0460896	0.0308007	1.49638	0.134555	0.58406	Atrx	ATRX, chromatin remodeler [Source:RGD Symbol;Acc:619795]	X	70850981	70997330	-1
ENSRNOG00000017509	228.721	-0.172259	0.115185	-1.4955	0.134783	0.584399	Eed	embryonic ectoderm development [Source:RGD Symbol;Acc:1309782]	1	143867875	143894974	-1
ENSRNOG00000001557	3413.25	0.0514616	0.0344194	1.49513	0.13488	0.584628	Cxadr	CXADR, Ig-like cell adhesion molecule [Source:RGD Symbol;Acc:619794]	11	16982860	17030046	1
ENSRNOG00000006895	1103.67	0.0789835	0.0528435	1.49467	0.135001	0.584962	Vps53	VPS53 subunit of GARP complex [Source:RGD Symbol;Acc:1311391]	10	60919820	61038676	-1
ENSRNOG00000014689	1601.96	0.0775781	0.051912	1.49441	0.135068	0.585057	Zbtb4	zinc finger and BTB domain containing 4 [Source:RGD Symbol;Acc:1307184]	10	54485071	54501492	1
ENSRNOG00000001454	4723.47	0.0489133	0.032781	1.49213	0.135666	0.585163	Eif4h	eukaryotic translation initiation factor 4H [Source:RGD Symbol;Acc:1359222]	12	22082835	22099876	1
ENSRNOG00000002240	1097.37	-0.0797988	0.0534258	-1.49364	0.13527	0.585163	Slc49a4	solute carrier family 49 member 4 [Source:RGD Symbol;Acc:1310939]	11	64995679	65068926	1
ENSRNOG00000002722	2041.38	0.0694502	0.0465092	1.49326	0.135369	0.585163	Sec14l1	SEC14-like lipid binding 1 [Source:RGD Symbol;Acc:1563123]	10	102319920	102367068	1
ENSRNOG00000009892	577.97	0.108598	0.0727076	1.49363	0.135273	0.585163	Adamts15	ADAM metallopeptidase with thrombospondin type 1 motif, 15 [Source:RGD Symbol;Acc:1309770]	8	29307865	29331249	-1
ENSRNOG00000020363	1161.53	-0.0826597	0.0553865	-1.49241	0.13559	0.585163	Med25	mediator complex subunit 25 [Source:RGD Symbol;Acc:1305137]	1	95360284	95375877	-1
ENSRNOG00000023683	96.8719	0.245189	0.164253	1.49276	0.135501	0.585163	Nog	noggin [Source:RGD Symbol;Acc:3183]	10	74128712	74130339	-1
ENSRNOG00000050087	142.737	-0.214792	0.143872	-1.49294	0.135454	0.585163	Mphosph6	M phase phosphoprotein 6 [Source:RGD Symbol;Acc:1591222]	19	45860154	45870170	-1
ENSRNOG00000057040	272.213	-0.156094	0.104543	-1.49311	0.135409	0.585163	Spns2	sphingolipid transporter 2 [Source:RGD Symbol;Acc:2303312]	10	57066897	57105957	-1
ENSRNOG00000058739	2270.42	-0.0584013	0.0390961	-1.49379	0.135231	0.585163	Snn	stannin [Source:RGD Symbol;Acc:3730]	10	4572376	4584021	-1
ENSRNOG00000063579	147.138	-0.196002	0.131262	-1.49321	0.135381	0.585163			13	43631977	43650173	1
ENSRNOG00000065724	120.352	-0.222007	0.148778	-1.4922	0.135646	0.585163	Mycbp	Myc binding protein [Source:RGD Symbol;Acc:2320727]	5	136135931	136145616	1
ENSRNOG00000018898	588.863	-0.103154	0.0691413	-1.49193	0.135717	0.585192	Mpi	mannose phosphate isomerase [Source:RGD Symbol;Acc:3107]	8	57947893	57956150	-1
ENSRNOG00000022582	61.1774	-0.326228	0.218713	-1.49158	0.135809	0.585396	Ccnq	cyclin Q [Source:RGD Symbol;Acc:1305651]	10	63646527	63647961	-1
ENSRNOG00000007047	1125.6	0.0764045	0.05128	1.48995	0.136238	0.585774	Eps8	epidermal growth factor receptor pathway substrate 8 [Source:RGD Symbol;Acc:1310590]	4	170388378	170486873	-1
ENSRNOG00000010379	4827.76	0.0444608	0.0298295	1.49049	0.136094	0.585774	Celf1	CUGBP, Elav-like family member 1 [Source:RGD Symbol;Acc:1307721]	3	76924613	76999426	1
ENSRNOG00000010473	335.786	-0.139269	0.0934446	-1.49039	0.136122	0.585774	Cand2	cullin-associated and neddylation-dissociated 2 (putative) [Source:RGD Symbol;Acc:620480]	4	148835053	148863153	1
ENSRNOG00000014461	278.099	-0.146236	0.0981391	-1.49008	0.136202	0.585774	Galns	galactosamine (N-acetyl)-6-sulfatase [Source:RGD Symbol;Acc:1565391]	19	50628552	50662246	-1
ENSRNOG00000023202	2063.26	0.0606827	0.0407288	1.48992	0.136245	0.585774	Usp15	ubiquitin specific peptidase 15 [Source:RGD Symbol;Acc:628795]	7	58756872	58848721	-1
ENSRNOG00000027992	1235.36	0.0757978	0.0508408	1.49089	0.135991	0.585774	Dscam	DS cell adhesion molecule [Source:RGD Symbol;Acc:619992]	11	35926896	36507415	-1
ENSRNOG00000061108	4103.59	0.0490089	0.0328941	1.4899	0.13625	0.585774	Arcn1	archain 1 [Source:RGD Symbol;Acc:1359110]	8	45057619	45082247	-1
ENSRNOG00000070894	288.282	-0.164664	0.110487	-1.49034	0.136134	0.585774			14	1386849	1388083	1
ENSRNOG00000007722	246.793	-0.161816	0.108684	-1.48886	0.136524	0.586378	Tlcd3a	TLC domain containing 3A [Source:RGD Symbol;Acc:1307493]	10	61058042	61065283	1
ENSRNOG00000018553	2699.92	-0.059688	0.0401186	-1.48779	0.136806	0.58721	Pitpnm1	phosphatidylinositol transfer protein, membrane-associated 1 [Source:RGD Symbol;Acc:1306710]	1	201394149	201407522	1
ENSRNOG00000027880	309.352	-0.143553	0.0965186	-1.48731	0.136933	0.587375	Nbeal2	neurobeachin-like 2 [Source:RGD Symbol;Acc:1306501]	8	110599389	110633707	-1
ENSRNOG00000018114	313.127	-0.139179	0.0936214	-1.48662	0.137115	0.587966	Acadvl	acyl-CoA dehydrogenase, very long chain [Source:RGD Symbol;Acc:2014]	10	54732469	54738075	-1
ENSRNOG00000005286	136.745	0.211646	0.142401	1.48627	0.137207	0.588118	Coch	cochlin [Source:RGD Symbol;Acc:1308536]	6	69031167	69045109	1
ENSRNOG00000053405	902.353	-0.0960323	0.0646182	-1.48615	0.137239	0.588118	Rpap3	RNA polymerase II associated protein 3 [Source:RGD Symbol;Acc:1303036]	7	128810827	128839950	-1
ENSRNOG00000010727	1256.86	0.0728615	0.0490467	1.48555	0.137398	0.588416	Ube2r2	ubiquitin-conjugating enzyme E2R 2 [Source:RGD Symbol;Acc:1594826]	5	56286725	56345513	1
ENSRNOG00000068816	154.588	-0.203708	0.137126	-1.48555	0.137397	0.588416			5	63868485	63874184	-1
ENSRNOG00000010534	1737.81	0.0651929	0.0439008	1.48501	0.137542	0.588793	Ankrd50	ankyrin repeat domain 50 [Source:RGD Symbol;Acc:1311665]	2	121468573	121500752	-1
ENSRNOG00000011339	1061.22	0.0978936	0.0659291	1.48483	0.137589	0.588793	Slk	STE20-like kinase [Source:RGD Symbol;Acc:3780]	1	246473712	246526530	1
ENSRNOG00000020602	453.697	-0.116654	0.07857	-1.48472	0.137619	0.588793	Ndufa13	NADH:ubiquinone oxidoreductase subunit A13 [Source:RGD Symbol;Acc:6492821]	16	19526565	19535726	1
ENSRNOG00000050220	6773.41	0.0444864	0.0299671	1.48451	0.137674	0.588839	Nrxn1	neurexin 1 [Source:RGD Symbol;Acc:628659]	6	3177897	4322710	1
ENSRNOG00000042213	265.631	-0.163236	0.110006	-1.48389	0.137838	0.58935	Zscan25	zinc finger and SCAN domain containing 25 [Source:RGD Symbol;Acc:1308619]	12	9326404	9338221	-1
ENSRNOG00000002163	647.348	0.0991057	0.0667968	1.48369	0.137891	0.589356	Klf3	Kruppel like factor 3 [Source:RGD Symbol;Acc:1593290]	14	43474767	43497209	-1
ENSRNOG00000006037	6559.09	0.0429444	0.0289539	1.4832	0.138021	0.589356	Snap25	synaptosome associated protein 25 [Source:RGD Symbol;Acc:3728]	3	124041898	124123760	1
ENSRNOG00000014948	70.5965	0.283097	0.190875	1.48315	0.138034	0.589356	Osgin1	oxidative stress induced growth inhibitor 1 [Source:RGD Symbol;Acc:620679]	19	47492171	47500516	1
ENSRNOG00000020903	273.645	-0.148186	0.0999198	-1.48305	0.138062	0.589356	Lto1	LTO1 maturation factor of ABCE1 [Source:RGD Symbol;Acc:1304637]	1	200074253	200088061	1
ENSRNOG00000009076	866.416	0.0851747	0.0574974	1.48137	0.138509	0.590221	Ttpal	alpha tocopherol transfer protein like [Source:RGD Symbol;Acc:1305754]	3	152278303	152296513	1
ENSRNOG00000010783	314.308	-0.140963	0.0951544	-1.48141	0.138496	0.590221	Mak16	MAK16 homolog [Source:RGD Symbol;Acc:1311297]	16	60972697	60983243	1
ENSRNOG00000017718	134.725	-0.204376	0.137968	-1.48133	0.138519	0.590221	Tmco6	transmembrane and coiled-coil domains 6 [Source:RGD Symbol;Acc:1309263]	18	28349248	28355843	1
ENSRNOG00000022144	74.7156	0.281438	0.189973	1.48146	0.138485	0.590221	AABR07072356.1	transmembrane protein 14C [Source:RGD Symbol;Acc:2319087]	13	100656593	100657445	1
ENSRNOG00000050137	390.375	-0.124103	0.0837813	-1.48128	0.138532	0.590221	Ajap1	adherens junctions associated protein 1 [Source:RGD Symbol;Acc:1590138]	5	163907847	164020317	-1
ENSRNOG00000002074	106.99	-0.228448	0.154283	-1.48071	0.138684	0.59068	Rest	RE1-silencing transcription factor [Source:RGD Symbol;Acc:621069]	14	30862553	30894354	-1
ENSRNOG00000025252	109.309	-0.231285	0.156239	-1.48033	0.138785	0.590918	Yars2	tyrosyl-tRNA synthetase 2 [Source:RGD Symbol;Acc:1311696]	11	84624369	84638125	-1
ENSRNOG00000013330	437.789	0.119089	0.0804688	1.47994	0.138888	0.590977	Cdhr1	cadherin-related family member 1 [Source:RGD Symbol;Acc:620420]	16	12843437	12863396	-1
ENSRNOG00000017222	534.639	-0.106462	0.0719351	-1.47997	0.138881	0.590977	Abraxas2	abraxas 2, BRISC complex subunit [Source:RGD Symbol;Acc:1308918]	1	187647067	187672655	1
ENSRNOG00000009377	1232.82	0.0794546	0.0537213	1.47902	0.139136	0.591754	Nelfb	negative elongation factor complex member B [Source:RGD Symbol;Acc:1307832]	3	8010888	8027403	-1
ENSRNOG00000062588	219.258	-0.161598	0.109267	-1.47893	0.13916	0.591754	Mrpl57	mitochondrial ribosomal protein L57 [Source:RGD Symbol;Acc:1594654]	15	31970860	31973993	1
ENSRNOG00000025724	354.342	-0.129322	0.08747	-1.47847	0.139283	0.592085	Mtf1	metal-regulatory transcription factor 1 [Source:RGD Symbol;Acc:1308956]	5	137062376	137107136	1
ENSRNOG00000019222	1002.94	-0.0803307	0.0543585	-1.47779	0.139463	0.592189	Tfdp1	transcription factor Dp-1 [Source:RGD Symbol;Acc:1560344]	16	76162043	76200817	-1
ENSRNOG00000031478	82.4835	0.262341	0.177475	1.47819	0.139358	0.592189	Zfp663	zinc finger protein 663 [Source:RGD Symbol;Acc:2318893]	3	154085957	154093160	-1
ENSRNOG00000069749	937.463	-0.087368	0.0591184	-1.47785	0.139449	0.592189	Rnf170	ring finger protein 170 [Source:RGD Symbol;Acc:1590842]	16	65928895	65954083	-1
ENSRNOG00000007821	1622.91	-0.0665662	0.0450634	-1.47717	0.139631	0.592531	Dyrk2	dual-specificity tyrosine-(Y)-phosphorylation regulated kinase 2 [Source:MGI Symbol;Acc:MGI:1330301]	7	54349610	54380106	-1
ENSRNOG00000009236	2937.86	0.0527687	0.0357251	1.47707	0.139656	0.592531	Necap1	NECAP endocytosis associated 1 [Source:RGD Symbol;Acc:1306053]	4	156103988	156119068	1
ENSRNOG00000022343	1370.37	-0.085407	0.0578403	-1.4766	0.139783	0.59288	Alms1	ALMS1, centrosome and basal body associated protein [Source:RGD Symbol;Acc:1311590]	4	118125607	118226005	1
ENSRNOG00000004132	2455.34	0.0612397	0.0415194	1.47497	0.140222	0.593152	Lasp1	LIM and SH3 protein 1 [Source:RGD Symbol;Acc:68408]	10	82795137	82943292	1
ENSRNOG00000008051	881.5	0.085854	0.0582099	1.4749	0.140239	0.593152	Itpk1	inositol-tetrakisphosphate 1-kinase [Source:RGD Symbol;Acc:1595691]	6	121710755	121844107	-1
ENSRNOG00000011231	1613.61	0.0647753	0.0439162	1.47497	0.14022	0.593152	Cntnap4	contactin associated protein family member 4 [Source:RGD Symbol;Acc:1306459]	19	40568684	40854656	1
ENSRNOG00000017781	2053.24	-0.0642967	0.0435614	-1.476	0.139943	0.593152	Dnajc7	DnaJ heat shock protein family (Hsp40) member C7 [Source:RGD Symbol;Acc:1303226]	10	85518621	85555575	-1
ENSRNOG00000018876	854.567	-0.0852104	0.05774	-1.47576	0.140008	0.593152	Entr1	endosome associated trafficking regulator 1 [Source:RGD Symbol;Acc:1305930]	3	9200967	9207688	-1
ENSRNOG00000029055	125.258	0.219819	0.149044	1.47486	0.14025	0.593152	Ttk	Ttk protein kinase [Source:RGD Symbol;Acc:1305558]	8	84754315	84792651	1
ENSRNOG00000031536	254.867	-0.153354	0.103957	-1.47517	0.140167	0.593152	Syndig1	synapse differentiation inducing 1 [Source:RGD Symbol;Acc:1310753]	3	138031769	138198122	1
ENSRNOG00000049849	400.414	0.123846	0.0839502	1.47523	0.140151	0.593152	Fam199x	family with sequence similarity 199, X-linked [Source:MGI Symbol;Acc:MGI:2384304]	X	100384225	100414938	1
ENSRNOG00000058173	54.6146	-0.336584	0.228018	-1.47613	0.13991	0.593152	Sox3	SRY (sex determining region Y)-box 3 [Source:MGI Symbol;Acc:MGI:98365]	X	139309329	139310678	-1
ENSRNOG00000032942	289.203	0.145684	0.0987959	1.47459	0.140322	0.593268	Neu1	neuraminidase 1 [Source:RGD Symbol;Acc:3163]	20	3897480	3901745	-1
ENSRNOG00000006542	8208.91	0.0500678	0.0339668	1.47402	0.140476	0.593728	Atp6v0c	ATPase H+ transporting V0 subunit C [Source:RGD Symbol;Acc:621394]	10	13196204	13201500	-1
ENSRNOG00000065519	384.559	-0.123769	0.0840343	-1.47284	0.140794	0.594695			6	48960883	48964139	1
ENSRNOG00000017373	673.389	0.0977786	0.0664357	1.47178	0.141081	0.595715	Rhobtb2	Rho-related BTB domain containing 2 [Source:RGD Symbol;Acc:1309924]	15	44870376	44888651	-1
ENSRNOG00000042980	464.043	-0.122736	0.0834176	-1.47135	0.141196	0.596013	Adam19	ADAM metallopeptidase domain 19 [Source:RGD Symbol;Acc:1585017]	10	30491405	30583105	1
ENSRNOG00000001479	3961.37	-0.054233	0.0368649	-1.47113	0.141257	0.596077	Gtf2i	general transcription factor II I [Source:RGD Symbol;Acc:727961]	12	22401431	22476243	1
ENSRNOG00000004604	1006.88	0.0776706	0.0528144	1.47063	0.14139	0.596451	Slc38a10	solute carrier family 38, member 10 [Source:RGD Symbol;Acc:1306356]	10	105386836	105436636	-1
ENSRNOG00000000831	160.058	-0.192586	0.13097	-1.47046	0.141437	0.596459	Gtf2h4	general transcription factor 2H subunit 4 [Source:RGD Symbol;Acc:1303309]	20	3071328	3076984	1
ENSRNOG00000013516	8744.47	0.0430452	0.0292805	1.4701	0.141535	0.596679	Sf3b1	splicing factor 3b, subunit 1 [Source:RGD Symbol;Acc:620148]	9	56492403	56532300	-1
ENSRNOG00000009992	1517.83	0.0688177	0.0468501	1.46889	0.141863	0.597701	Rabggtb	Rab geranylgeranyltransferase subunit beta [Source:RGD Symbol;Acc:3530]	2	242844762	242851050	-1
ENSRNOG00000015718	214.822	-0.169126	0.115153	-1.4687	0.141913	0.597701	RGD1307461	similar to RIKEN cDNA 6430571L13 gene; similar to g20 protein [Source:RGD Symbol;Acc:1307461]	8	108012638	108022461	1
ENSRNOG00000070818	65.1815	0.288016	0.19608	1.46886	0.14187	0.597701			16	17279744	17299495	1
ENSRNOG00000007141	529.332	-0.10743	0.0731709	-1.4682	0.142049	0.597707	Preb	prolactin regulatory element binding [Source:RGD Symbol;Acc:61929]	6	25418776	25422590	1
ENSRNOG00000010776	1474.03	-0.0667403	0.0454557	-1.46825	0.142036	0.597707	Atp13a1	ATPase 13A1 [Source:RGD Symbol;Acc:1306033]	16	19615160	19631214	-1
ENSRNOG00000004819	413.414	0.123445	0.084193	1.46622	0.142589	0.597795	Porcn	porcupine O-acyltransferase [Source:RGD Symbol;Acc:1564947]	X	14285871	14298481	1
ENSRNOG00000007921	1978.68	-0.069485	0.0473628	-1.46708	0.142354	0.597795	Hnrnpm	heterogeneous nuclear ribonucleoprotein M [Source:RGD Symbol;Acc:620369]	7	14438688	14476762	-1
ENSRNOG00000009430	805.411	-0.0879036	0.0599207	-1.467	0.142377	0.597795	Gnl2	G protein nucleolar 2 [Source:RGD Symbol;Acc:1305006]	5	137293081	137318526	1
ENSRNOG00000010620	475.709	0.10878	0.0741953	1.46614	0.142611	0.597795	Ndc1	NDC1 transmembrane nucleoporin [Source:RGD Symbol;Acc:1560173]	5	122155967	122202291	1
ENSRNOG00000014675	812.315	0.0872819	0.0595069	1.46675	0.142443	0.597795	Pi4k2a	phosphatidylinositol 4-kinase type 2 alpha [Source:RGD Symbol;Acc:620485]	1	240902855	240929337	1
ENSRNOG00000015720	503.061	-0.111895	0.0762696	-1.46709	0.142351	0.597795	Polr2c	RNA polymerase II subunit C [Source:RGD Symbol;Acc:1306935]	19	10157823	10164945	-1
ENSRNOG00000016671	2079.3	0.0581218	0.0396426	1.46614	0.142609	0.597795	Dtna	dystrobrevin, alpha [Source:RGD Symbol;Acc:1561985]	18	14587852	14944261	1
ENSRNOG00000017459	179.511	0.177226	0.120787	1.46727	0.142304	0.597795	C1ql3	complement C1q like 3 [Source:RGD Symbol;Acc:1591795]	17	76119447	76128530	-1
ENSRNOG00000022337	88.5984	-0.265234	0.18073	-1.46756	0.142222	0.597795	Slitrk6	SLIT and NTRK-like family, member 6 [Source:RGD Symbol;Acc:1306550]	15	87563322	87570393	-1
ENSRNOG00000046698	1709.19	0.0642837	0.0438376	1.46641	0.142538	0.597795	Gps1	G protein pathway suppressor 1 [Source:RGD Symbol;Acc:621532]	10	106050388	106055412	1
ENSRNOG00000048961	119.672	0.215307	0.146819	1.46648	0.142516	0.597795	Bhlhe41	basic helix-loop-helix family, member e41 [Source:RGD Symbol;Acc:70900]	4	178834271	178838468	-1
ENSRNOG00000049452	342.282	0.130423	0.0889566	1.46614	0.142609	0.597795	Nebl	nebulette [Source:RGD Symbol;Acc:1308315]	17	80118543	80466210	-1
ENSRNOG00000000599	131.806	0.202332	0.13807	1.46544	0.142802	0.598309	Lama4	laminin subunit alpha 4 [Source:RGD Symbol;Acc:1560062]	20	42392268	42533347	1
ENSRNOG00000042886	604.794	-0.105666	0.0721097	-1.46535	0.142824	0.598309	Rps28	ribosomal protein S28 [Source:RGD Symbol;Acc:621046]	7	14607801	14609170	-1
ENSRNOG00000000801	80.1913	-0.25992	0.177794	-1.46192	0.143764	0.598329	Msl3l2	male-specific lethal 3-like 2 (Drosophila) [Source:RGD Symbol;Acc:1308699]	20	35468888	35477757	1
ENSRNOG00000003276	76.9342	-0.274053	0.187182	-1.4641	0.143168	0.598329	Myo1d	myosin ID [Source:RGD Symbol;Acc:621321]	10	65489154	65766349	-1
ENSRNOG00000005144	1138.22	-0.0759371	0.0519289	-1.46233	0.143651	0.598329	Tmem18	transmembrane protein 18 [Source:RGD Symbol;Acc:1359389]	6	47206845	47214294	1
ENSRNOG00000007578	173.032	-0.183328	0.125296	-1.46316	0.143424	0.598329	Zfp830	zinc finger protein 830 [Source:RGD Symbol;Acc:1562573]	10	67701073	67704523	1
ENSRNOG00000009447	66.0556	-0.296613	0.202913	-1.46177	0.143804	0.598329	Fam221a	family with sequence similarity 221, member A [Source:RGD Symbol;Acc:1563175]	4	78337296	78358909	1
ENSRNOG00000013773	217.138	-0.166191	0.113627	-1.4626	0.143576	0.598329	Secisbp2	SECIS binding protein 2 [Source:RGD Symbol;Acc:620991]	17	13538513	13569523	-1
ENSRNOG00000014006	4701.12	0.0461911	0.0316009	1.4617	0.143823	0.598329	Neto1	neuropilin and tolloid like 1 [Source:RGD Symbol;Acc:1566269]	18	79635633	79749030	1
ENSRNOG00000015079	1698.89	0.0670754	0.045848	1.46299	0.143469	0.598329	Ddost	dolichyl-diphosphooligosaccharide--protein glycosyltransferase non-catalytic subunit [Source:RGD Symbol;Acc:1308970]	5	150522242	150529413	1
ENSRNOG00000017753	515.311	-0.109768	0.0749337	-1.46486	0.142958	0.598329	Ercc2	ERCC excision repair 2, TFIIH core complex helicase subunit [Source:RGD Symbol;Acc:1309109]	1	79033326	79047102	1
ENSRNOG00000017887	149.925	-0.207728	0.142105	-1.4618	0.143797	0.598329	Mutyh	mutY DNA glycosylase [Source:RGD Symbol;Acc:620045]	5	130274122	130286146	1
ENSRNOG00000018211	96.4755	-0.256103	0.175015	-1.46332	0.14338	0.598329	Urod	uroporphyrinogen decarboxylase [Source:RGD Symbol;Acc:3946]	5	130455217	130468808	-1
ENSRNOG00000019578	2698.96	-0.0563922	0.038522	-1.4639	0.143222	0.598329	Rps16	ribosomal protein S16 [Source:RGD Symbol;Acc:621031]	1	83643130	83646206	1
ENSRNOG00000019861	2006.9	0.0595789	0.0407323	1.4627	0.143551	0.598329	Tollip	toll interacting protein [Source:RGD Symbol;Acc:1304676]	1	196950771	196983625	-1
ENSRNOG00000020546	81.7613	-0.261135	0.178508	-1.46288	0.143501	0.598329	Lipe	lipase E, hormone sensitive type [Source:RGD Symbol;Acc:3010]	1	80965627	80984310	-1
ENSRNOG00000032254	840.37	-0.0950374	0.0649169	-1.46399	0.143198	0.598329	Sin3a	SIN3 transcription regulator family member A [Source:RGD Symbol;Acc:1311598]	8	57481573	57536192	1
ENSRNOG00000032690	596.72	0.099274	0.0678068	1.46407	0.143174	0.598329	Ube2e2	ubiquitin-conjugating enzyme E2E 2 [Source:RGD Symbol;Acc:1305644]	15	6980474	7257532	1
ENSRNOG00000046799	979.047	-0.0821507	0.0561223	-1.46378	0.143254	0.598329	Phb	prohibitin [Source:RGD Symbol;Acc:3322]	10	80605251	80618042	1
ENSRNOG00000060329	69.3538	0.277158	0.189548	1.46221	0.143684	0.598329	Emb	embigin [Source:RGD Symbol;Acc:621067]	2	49069087	49125050	1
ENSRNOG00000065745	114.818	-0.230259	0.157437	-1.46255	0.143591	0.598329		DNA repair endonuclease XPF-like [Source:RGD Symbol;Acc:9450399]	10	954977	983174	1
ENSRNOG00000066115	50.0619	-0.338206	0.231061	-1.46371	0.143274	0.598329			11	57570653	57823737	-1
ENSRNOG00000071217	115.729	0.229477	0.156978	1.46184	0.143785	0.598329	Chek1	checkpoint kinase 1 [Source:RGD Symbol;Acc:620545]	8	36420569	36441009	-1
ENSRNOG00000024043	179.828	-0.178265	0.122002	-1.46116	0.143972	0.598763	Orc6	origin recognition complex, subunit 6 [Source:RGD Symbol;Acc:1311437]	19	21757866	21765662	-1
ENSRNOG00000050104	4864.47	0.0495687	0.033954	1.45988	0.144324	0.59993	Clip3	CAP-GLY domain containing linker protein 3 [Source:RGD Symbol;Acc:1306245]	1	85547206	85563184	1
ENSRNOG00000070897	281.423	-0.141684	0.0970686	-1.45963	0.144392	0.599942	Rab1b	RAB1B, member RAS oncogene family [Source:RGD Symbol;Acc:1642882]	1	202405759	202413868	-1
ENSRNOG00000009196	4702.47	0.0516732	0.0354328	1.45834	0.144746	0.601167	Rc3h2	ring finger and CCCH-type domains 2 [Source:RGD Symbol;Acc:1304833]	3	21110679	21179933	-1
ENSRNOG00000011987	468.668	-0.111549	0.076506	-1.45804	0.144831	0.601167	Cd2ap	CD2-associated protein [Source:RGD Symbol;Acc:727803]	9	18086984	18182199	1
ENSRNOG00000018520	149.329	0.202299	0.138736	1.45816	0.144796	0.601167	Nsun6	NOP2/Sun RNA methyltransferase 6 [Source:RGD Symbol;Acc:1309535]	17	77912377	77950006	-1
ENSRNOG00000066005	101.288	-0.238801	0.163798	-1.4579	0.144868	0.601167			15	9208707	9210542	-1
ENSRNOG00000042333	2517.82	0.0551593	0.0378419	1.45763	0.144943	0.60129	Dnal1	dynein, axonemal, light chain 1 [Source:RGD Symbol;Acc:1591349]	6	103747753	103778878	1
ENSRNOG00000009934	1358.07	0.0687115	0.0471467	1.4574	0.145006	0.601363	Emc3	ER membrane protein complex subunit 3 [Source:RGD Symbol;Acc:1311566]	4	146663067	146679029	-1
ENSRNOG00000015664	827.065	0.0910408	0.0624952	1.45676	0.145182	0.601656	Tmem8b	transmembrane protein 8B [Source:RGD Symbol;Acc:1310012]	5	57919804	57946772	1
ENSRNOG00000020010	784.579	0.0868341	0.0596001	1.45695	0.145131	0.601656	Kctd13	potassium channel tetramerization domain containing 13 [Source:RGD Symbol;Acc:735189]	1	181534515	181552881	1
ENSRNOG00000020514	609.358	0.112218	0.0770386	1.45665	0.145213	0.601656	Sox6	SRY-box transcription factor 6 [Source:RGD Symbol;Acc:1309000]	1	169729194	170277386	-1
ENSRNOG00000058643	1425.2	0.0731953	0.0502573	1.45641	0.145279	0.60174	Zfp281	zinc finger protein 281 [Source:RGD Symbol;Acc:1305139]	13	48037286	48104888	1
ENSRNOG00000002999	344.834	-0.129782	0.0891256	-1.45617	0.145346	0.60183	Timmdc1	translocase of inner mitochondrial membrane domain containing 1 [Source:RGD Symbol;Acc:1359380]	11	62229058	62254699	1
ENSRNOG00000028677	224.99	0.156261	0.107362	1.45547	0.14554	0.602069	4930503L19Rik	similar to chromosome 18 open reading frame 54 [Source:RGD Symbol;Acc:1563837]	18	64065740	64089415	-1
ENSRNOG00000002735	3664.74	0.0474047	0.0325942	1.45439	0.145838	0.602735	Dhx9	DExH-box helicase 9 [Source:RGD Symbol;Acc:1308548]	13	65602323	65639069	-1
ENSRNOG00000017030	4124.98	0.0578205	0.0397551	1.45442	0.145831	0.602735	Arid1b	AT-rich interaction domain 1B [Source:RGD Symbol;Acc:708504]	1	45563623	45923493	1
ENSRNOG00000028113	105.106	-0.236245	0.162404	-1.45468	0.145759	0.602735	Whamm	WASP homolog associated with actin, golgi membranes and microtubules [Source:RGD Symbol;Acc:1563506]	1	135526386	135554759	1
ENSRNOG00000013851	463.312	0.109311	0.0752265	1.4531	0.146197	0.603467	Spry4	sprouty RTK signaling antagonist 4 [Source:RGD Symbol;Acc:1305324]	18	30436443	30453004	-1
ENSRNOG00000020893	3797.26	0.0502458	0.0345737	1.4533	0.146142	0.603467	Snx27	sorting nexin 27 [Source:RGD Symbol;Acc:628705]	2	182135905	182218906	-1
ENSRNOG00000028992	942.035	0.0860893	0.0592453	1.4531	0.146196	0.603467	Acan	aggrecan [Source:RGD Symbol;Acc:68358]	1	132981582	133043627	1
ENSRNOG00000019319	2452.09	0.055669	0.0383278	1.45244	0.146378	0.604026	Fchsd2	FCH and double SH3 domains 2 [Source:RGD Symbol;Acc:1304812]	1	155444460	155685539	1
ENSRNOG00000021233	945.74	-0.0807248	0.0556344	-1.45099	0.146784	0.605213	Itpa	inosine triphosphatase [Source:RGD Symbol;Acc:1589751]	3	117885099	117897249	1
ENSRNOG00000028411	2363.58	0.0541324	0.0373091	1.45092	0.146803	0.605213	Pcnp	PEST proteolytic signal containing nuclear protein [Source:RGD Symbol;Acc:1563775]	11	44592742	44607348	1
ENSRNOG00000023587	281.968	-0.146739	0.101149	-1.45071	0.146859	0.605258	Dhtkd1	dehydrogenase E1 and transketolase domain containing 1 [Source:RGD Symbol;Acc:1308092]	17	72355201	72406723	1
ENSRNOG00000002373	1089.09	-0.0791117	0.0545551	-1.45013	0.147023	0.605638	Akap1	A-kinase anchoring protein 1 [Source:RGD Symbol;Acc:620826]	10	73621883	73653896	-1
ENSRNOG00000011777	130.295	0.206023	0.142095	1.44989	0.147089	0.605638	Spag5	sperm associated antigen 5 [Source:RGD Symbol;Acc:620152]	10	63198768	63216745	1
ENSRNOG00000020155	7026.31	0.0396661	0.0273571	1.44994	0.147075	0.605638	Mapk8	mitogen-activated protein kinase 8 [Source:RGD Symbol;Acc:621506]	16	8638924	8721981	-1
ENSRNOG00000003649	471.085	-0.120303	0.0829859	-1.44968	0.147147	0.605638	Qsox1	quiescin sulfhydryl oxidase 1 [Source:RGD Symbol;Acc:68957]	13	67949780	67987459	-1
ENSRNOG00000006787	3023.07	0.0511998	0.0353249	1.4494	0.147226	0.605638	Dhcr24	24-dehydrocholesterol reductase [Source:RGD Symbol;Acc:1306529]	5	121344575	121371137	1
ENSRNOG00000015914	2471.44	-0.0541484	0.0373566	-1.4495	0.147198	0.605638	U2af2	U2 small nuclear RNA auxiliary factor 2 [Source:RGD Symbol;Acc:1310690]	1	68760924	68778492	-1
ENSRNOG00000002969	178.447	0.174436	0.120397	1.44883	0.147384	0.606005	Itpkb	inositol-trisphosphate 3-kinase B [Source:RGD Symbol;Acc:2932]	13	92069216	92162004	1
ENSRNOG00000018110	1519.44	0.0679424	0.0469078	1.44843	0.147498	0.606005	Svil	supervillin [Source:RGD Symbol;Acc:1306354]	17	52648502	52793404	-1
ENSRNOG00000018946	2407.16	0.0562867	0.0388575	1.44854	0.147465	0.606005	Trim33	tripartite motif-containing 33 [Source:RGD Symbol;Acc:1307339]	2	190807243	190888814	1
ENSRNOG00000020577	4036.33	0.0502548	0.0346961	1.44843	0.147498	0.606005	Pip5k1c	phosphatidylinositol-4-phosphate 5-kinase type 1 gamma [Source:RGD Symbol;Acc:1309938]	7	8397406	8425988	-1
ENSRNOG00000000438	630.983	0.0956922	0.0661321	1.44699	0.147901	0.606941	Rnf5	ring finger protein 5 [Source:RGD Symbol;Acc:1588458]	20	4145507	4147985	1
ENSRNOG00000020379	564.317	-0.103448	0.0714934	-1.44696	0.147909	0.606941	Cog8	component of oligomeric golgi complex 8 [Source:RGD Symbol;Acc:1307074]	19	34951627	34962397	-1
ENSRNOG00000019643	504.867	-0.106954	0.0739447	-1.44641	0.148063	0.607195	Pcyox1l	prenylcysteine oxidase 1 like [Source:RGD Symbol;Acc:1563290]	18	55150650	55161327	-1
ENSRNOG00000019219	243.039	-0.150379	0.103981	-1.44622	0.148115	0.607221	Vamp1	vesicle-associated membrane protein 1 [Source:RGD Symbol;Acc:3948]	4	158012663	158019349	1
ENSRNOG00000018803	883.605	0.0814337	0.0563152	1.44603	0.148168	0.607249	Mrtfa	myocardin related transcription factor A [Source:RGD Symbol;Acc:1304873]	7	112544312	112714418	-1
ENSRNOG00000039658	210.194	-0.165003	0.114127	-1.44578	0.148239	0.607354	G4	G4 protein [Source:RGD Symbol;Acc:1303038]	20	3693649	3696088	-1
ENSRNOG00000020430	1097.91	-0.0760642	0.0526188	-1.44557	0.148297	0.607405	Wdr11	WD repeat domain 11 [Source:RGD Symbol;Acc:1587347]	1	184165571	184210846	1
ENSRNOG00000006526	538.345	0.105836	0.0733047	1.44379	0.148799	0.608893	Sema3c	semaphorin 3C [Source:RGD Symbol;Acc:1309343]	4	17583212	17746534	-1
ENSRNOG00000039017	1614.3	0.0662706	0.0458994	1.44382	0.148789	0.608893	Naa50	N(alpha)-acetyltransferase 50, NatE catalytic subunit [Source:RGD Symbol;Acc:1310944]	11	56538366	56560842	-1
ENSRNOG00000066137	489.773	-0.115559	0.0800269	-1.444	0.148739	0.608893	Tmem240	transmembrane protein 240 [Source:RGD Symbol;Acc:2318117]	5	166344386	166350636	1
ENSRNOG00000013023	795.281	0.0854663	0.0592256	1.44306	0.149002	0.609538	Nop53	NOP53 ribosome biogenesis factor [Source:RGD Symbol;Acc:1303085]	1	76629069	76636902	-1
ENSRNOG00000033837	133.971	0.202101	0.140098	1.44258	0.14914	0.609724	Cdh9	cadherin 9 [Source:RGD Symbol;Acc:1308343]	2	66228117	66367121	1
ENSRNOG00000054479	309.511	-0.13317	0.0923077	-1.44267	0.149113	0.609724	Zw10	zw10 kinetochore protein [Source:RGD Symbol;Acc:1309197]	8	49396545	49421805	1
ENSRNOG00000023989	242.207	-0.155613	0.107977	-1.44117	0.149537	0.611075	Actr5	actin related protein 5 [Source:RGD Symbol;Acc:1307958]	3	147282624	147296110	1
ENSRNOG00000065696	190.591	-0.176387	0.122436	-1.44064	0.149687	0.611394			12	27678556	27687753	1
ENSRNOG00000001715	197.308	-0.176363	0.122462	-1.44014	0.149827	0.611779	Ece2	endothelin-converting enzyme 2 [Source:RGD Symbol;Acc:1303039]	11	80263162	80278428	-1
ENSRNOG00000005468	297.138	-0.142437	0.0989269	-1.43983	0.149917	0.611956	Rbm28	RNA binding motif protein 28 [Source:RGD Symbol;Acc:1311336]	4	57722223	57761653	-1
ENSRNOG00000036813	357.457	-0.131845	0.0915964	-1.43941	0.150034	0.612067	Ndrg3	similar to N-myc downstream regulated gene 3 [Source:RGD Symbol;Acc:1583626]	3	145548041	145650873	-1
ENSRNOG00000001059	1053.7	-0.0751303	0.0522023	-1.43922	0.15009	0.612096	Usp42	ubiquitin specific peptidase 42 [Source:RGD Symbol;Acc:1305231]	12	10802581	10840785	1
ENSRNOG00000047019	90.379	-0.264819	0.184221	-1.43751	0.150575	0.613884	Bbip1	BBSome interacting protein 1 [Source:RGD Symbol;Acc:6498801]	1	252945557	252959352	-1
ENSRNOG00000021693	91.2427	0.237998	0.165612	1.43708	0.150695	0.614188	Fam149a	family with sequence similarity 149, member A [Source:RGD Symbol;Acc:1586153]	16	46854635	46912066	1
ENSRNOG00000009276	1201.24	0.0792616	0.0551916	1.43612	0.150969	0.614924	Schip1	schwannomin interacting protein 1 [Source:RGD Symbol;Acc:1309962]	2	152126953	152888585	1
ENSRNOG00000019742	1409.38	0.0717547	0.0499605	1.43623	0.150937	0.614924	Stat3	signal transducer and activator of transcription 3 [Source:RGD Symbol;Acc:3772]	10	85811218	85863057	-1
ENSRNOG00000017258	613.737	0.100119	0.0697558	1.43528	0.151208	0.615708	Ica1l	islet cell autoantigen 1-like [Source:RGD Symbol;Acc:735110]	9	61412091	61470134	-1
ENSRNOG00000018884	1137.31	-0.0733451	0.0511079	-1.4351	0.151257	0.615721	Ttc13	tetratricopeptide repeat domain 13 [Source:RGD Symbol;Acc:1310186]	19	52637431	52692198	-1
ENSRNOG00000002914	1022.99	-0.0810017	0.0564601	-1.43467	0.15138	0.616032	Trmt1	tRNA methyltransferase 1 [Source:RGD Symbol;Acc:1305992]	19	23456756	23466956	-1
ENSRNOG00000014750	1978.81	-0.0611899	0.0426593	-1.43438	0.151463	0.616178	Tasor	transcription activation suppressor [Source:RGD Symbol;Acc:1595469]	16	2603936	2667292	1
ENSRNOG00000018069	553.26	-0.108637	0.0757763	-1.43365	0.151673	0.616477	Ngdn	neuroguidin [Source:RGD Symbol;Acc:1310211]	15	28490040	28519654	1
ENSRNOG00000062798	62.8574	0.288919	0.201526	1.43365	0.151671	0.616477			7	46723073	46724355	1
ENSRNOG00000003253	975.025	0.0779767	0.0544327	1.43253	0.151991	0.616666	Qdpr	quinoid dihydropteridine reductase [Source:RGD Symbol;Acc:619915]	14	65670131	65683854	1
ENSRNOG00000004189	177.813	-0.17329	0.121047	-1.43159	0.15226	0.616666	Helb	DNA helicase B [Source:RGD Symbol;Acc:1560103]	7	55588798	55615585	-1
ENSRNOG00000004415	1259.88	-0.0762124	0.053238	-1.43154	0.152275	0.616666	Togaram1	TOG array regulator of axonemal microtubules 1 [Source:RGD Symbol;Acc:1310474]	6	83018859	83082807	1
ENSRNOG00000008174	199.971	0.165843	0.115715	1.4332	0.1518	0.616666	Appl2	adaptor protein, phosphotyrosine interacting with PH domain and leucine zipper 2 [Source:RGD Symbol;Acc:1563028]	7	20135375	20184754	1
ENSRNOG00000015753	3485.92	0.0500352	0.0349234	1.43272	0.151939	0.616666	Epn1	Epsin 1 [Source:RGD Symbol;Acc:619772]	1	68742789	68758874	-1
ENSRNOG00000016015	624.965	-0.0971148	0.0678252	-1.43184	0.15219	0.616666	Dcp1a	decapping mRNA 1A [Source:RGD Symbol;Acc:1561298]	16	5656773	5702140	1
ENSRNOG00000020199	359.78	-0.130335	0.0910339	-1.43172	0.152223	0.616666	RGD1311517	similar to RIKEN cDNA 9430015G10 [Source:RGD Symbol;Acc:1311517]	5	166701676	166719955	1
ENSRNOG00000021732	483.969	-0.107003	0.0747233	-1.43199	0.152147	0.616666	Hsf1	heat shock transcription factor 1 [Source:RGD Symbol;Acc:620913]	7	108196056	108223011	1
ENSRNOG00000028208	424.209	-0.119346	0.0833477	-1.4319	0.152171	0.616666	Mief2	mitochondrial elongation factor 2 [Source:RGD Symbol;Acc:1560728]	10	45408082	45414144	1
ENSRNOG00000055608	542.048	0.107469	0.0750658	1.43167	0.152239	0.616666		zinc finger protein 45-like [Source:RGD Symbol;Acc:7529325]	1	79884945	79900149	-1
ENSRNOG00000057447	279.132	-0.138668	0.096819	-1.43224	0.152076	0.616666	Kri1	KRI1 homolog [Source:RGD Symbol;Acc:1588903]	8	19817017	19831392	-1
ENSRNOG00000067988	1039.59	0.0771688	0.0539069	1.43152	0.152281	0.616666	Slc5a3	solute carrier family 5 member 3 [Source:RGD Symbol;Acc:621530]	11	31295476	31318883	1
ENSRNOG00000003243	528.658	-0.103348	0.0722081	-1.43126	0.152357	0.616783	Wdr81	WD repeat domain 81 [Source:RGD Symbol;Acc:1311334]	10	60281972	60295296	-1
ENSRNOG00000022894	825.91	-0.0903194	0.0631218	-1.43088	0.152466	0.616909	Bivm	basic, immunoglobulin-like variable motif containing [Source:RGD Symbol;Acc:1311888]	9	46269252	46305024	1
ENSRNOG00000051885	2084.29	0.0605003	0.0422836	1.43082	0.152481	0.616909		eukaryotic translation elongation factor 1 alpha 1-like [Source:RGD Symbol;Acc:2322143]	X	148480789	148482555	1
ENSRNOG00000008941	162.448	0.208272	0.14559	1.43054	0.152562	0.61705	Ets1	ETS proto-oncogene 1, transcription factor [Source:RGD Symbol;Acc:2583]	8	31045945	31168010	1
ENSRNOG00000052600	1690.36	0.0611274	0.0427807	1.42885	0.153046	0.618819	Mboat7	membrane bound O-acyltransferase domain containing 7-like 1 [Source:RGD Symbol;Acc:9414715]	1	65525213	65539538	1
ENSRNOG00000060175	246.694	-0.14681	0.102771	-1.42852	0.153144	0.619024	Tsen2	tRNA splicing endonuclease subunit 2 [Source:RGD Symbol;Acc:1309946]	4	148602863	148638215	1
ENSRNOG00000024482	5717.5	0.0549619	0.0384882	1.42802	0.153286	0.619117	Tnrc18	trinucleotide repeat containing 18 [Source:RGD Symbol;Acc:1307540]	12	11755392	11851384	1
ENSRNOG00000002238	590.325	0.0983427	0.068911	1.4271	0.153552	0.619146	Sema5b	semaphorin 5B [Source:RGD Symbol;Acc:1308914]	11	65102031	65225311	-1
ENSRNOG00000010308	86.9219	0.26563	0.186086	1.42746	0.153448	0.619146	Nr2f2	nuclear receptor subfamily 2, group F, member 2 [Source:RGD Symbol;Acc:69305]	1	124009181	124022031	-1
ENSRNOG00000020188	53.2766	-0.314818	0.220623	-1.42695	0.153595	0.619146	Trpc2	transient receptor potential cation channel subfamily C member 2 [Source:RGD Symbol;Acc:628819]	1	156440305	156473073	1
ENSRNOG00000049361	7270.4	0.0415153	0.0290904	1.42711	0.153548	0.619146	Gas7	growth arrest specific 7 [Source:RGD Symbol;Acc:621550]	10	52152493	52383276	1
ENSRNOG00000024832	622.559	0.0996879	0.0698931	1.42629	0.153784	0.619722	Gpr158	G protein-coupled receptor 158 [Source:RGD Symbol;Acc:1305841]	17	83834569	84244428	1
ENSRNOG00000018730	499.496	0.108009	0.0757368	1.42611	0.153836	0.619741	Nectin2	nectin cell adhesion molecule 2 [Source:RGD Symbol;Acc:1309505]	1	79372119	79407360	-1
ENSRNOG00000018229	1069.99	0.0743083	0.0521229	1.42564	0.153973	0.620105	Slc45a1	solute carrier family 45, member 1 [Source:RGD Symbol;Acc:708502]	5	161105235	161129303	-1
ENSRNOG00000000236	1677.65	0.0657494	0.0462303	1.42222	0.154964	0.620339	Zfp207	zinc finger protein 207 [Source:RGD Symbol;Acc:1308121]	10	65385740	65397386	1
ENSRNOG00000003350	731.679	0.0918044	0.0645373	1.4225	0.154881	0.620339	Mospd2	motile sperm domain containing 2 [Source:MGI Symbol;Acc:MGI:1924013]	X	29420586	29462398	1
ENSRNOG00000003827	234.946	0.155017	0.108903	1.42344	0.154609	0.620339	Wipi1	WD repeat domain, phosphoinositide interacting 1 [Source:RGD Symbol;Acc:1307754]	10	94542946	94579846	-1
ENSRNOG00000006338	929.599	-0.0802103	0.0563451	-1.42356	0.154575	0.620339	Lrp6	LDL receptor related protein 6 [Source:RGD Symbol;Acc:1304749]	4	167270353	167400497	-1
ENSRNOG00000009046	302.896	0.131159	0.0921205	1.42377	0.154512	0.620339	Phf13	PHD finger protein 13 [Source:RGD Symbol;Acc:1308145]	5	162494573	162501350	-1
ENSRNOG00000010664	396.664	-0.121025	0.0850397	-1.42316	0.15469	0.620339	Wdr73	WD repeat domain 73 [Source:RGD Symbol;Acc:1306429]	1	134860180	134868479	-1
ENSRNOG00000012026	1170.58	0.0729795	0.0513181	1.4221	0.154997	0.620339	Psmc2	proteasome 26S subunit, ATPase 2 [Source:RGD Symbol;Acc:3428]	4	13255856	13270185	-1
ENSRNOG00000013239	2596.3	0.0543824	0.038232	1.42243	0.154901	0.620339	Tle4	TLE family member 4, transcriptional corepressor [Source:RGD Symbol;Acc:3868]	1	211661746	211797862	-1
ENSRNOG00000014060	1602.99	0.0678686	0.0476462	1.42443	0.154322	0.620339	Mras	muscle RAS oncogene homolog [Source:RGD Symbol;Acc:3111]	8	99944036	99996408	-1
ENSRNOG00000014508	876.8	0.0800918	0.0563183	1.42213	0.154989	0.620339	Mgll	monoglyceride lipase [Source:RGD Symbol;Acc:71039]	4	121192195	121294179	1
ENSRNOG00000017405	1110.32	0.0804091	0.0564758	1.42378	0.15451	0.620339	Raly	RALY heterogeneous nuclear ribonucleoprotein [Source:RGD Symbol;Acc:1307228]	3	143306300	143370539	1
ENSRNOG00000019620	55.7058	-0.314877	0.221027	-1.42461	0.15427	0.620339	Pmf1	polyamine-modulated factor 1 [Source:RGD Symbol;Acc:1584694]	2	173848074	173868270	-1
ENSRNOG00000023065	767.478	-0.0871766	0.0613039	-1.42204	0.155014	0.620339			4	150984541	151011874	1
ENSRNOG00000036693	579.769	-0.104525	0.0734703	-1.42268	0.154829	0.620339	Slc25a10	solute carrier family 25 member 10 [Source:RGD Symbol;Acc:621430]	10	105765372	105773556	1
ENSRNOG00000037595	93.1956	-0.240938	0.169382	-1.42246	0.154894	0.620339	Gpbp1l1	GC-rich promoter binding protein 1-like 1 [Source:RGD Symbol;Acc:1359562]	5	130023137	130050459	1
ENSRNOG00000056524	255.027	-0.14866	0.104457	-1.42317	0.154688	0.620339	Abcd1	ATP binding cassette subfamily D member 1 [Source:RGD Symbol;Acc:1562128]	X	151428578	151450115	1
ENSRNOG00000059919	384.704	-0.123767	0.0868948	-1.42433	0.154352	0.620339	Mtg2	mitochondrial ribosome-associated GTPase 2 [Source:RGD Symbol;Acc:1359243]	3	167165982	167181358	1
ENSRNOG00000065345	127.581	0.213859	0.150099	1.42478	0.154221	0.620339	Lrrc75a	leucine rich repeat containing 75A [Source:RGD Symbol;Acc:1595947]	10	47297288	47343664	-1
ENSRNOG00000012751	2250.61	0.0592258	0.0416596	1.42166	0.155125	0.620407	Tm9sf2	transmembrane 9 superfamily member 2 [Source:RGD Symbol;Acc:1359230]	15	99201489	99254049	1
ENSRNOG00000069321	66.1927	-0.286957	0.201829	-1.42179	0.155088	0.620407	Ttc30a	tetratricopeptide repeat domain 30A [Source:RGD Symbol;Acc:2318157]	3	60901896	60905350	-1
ENSRNOG00000020084	299.836	0.136538	0.0960689	1.42125	0.155245	0.620661	Pcdhb5	protocadherin beta 5 [Source:RGD Symbol;Acc:1304665]	18	29028382	29053259	1
ENSRNOG00000061100	153.129	-0.193355	0.13606	-1.4211	0.155288	0.620661	Tmem150a	transmembrane protein 150A [Source:RGD Symbol;Acc:619998]	4	104410516	104429349	1
ENSRNOG00000065438	1478.79	0.0683947	0.0481328	1.42096	0.155329	0.620661	Fam163b	family with sequence similarity 163, member B [Source:RGD Symbol;Acc:1597714]	3	10437383	10466458	-1
ENSRNOG00000012524	2915.19	0.0542844	0.0382082	1.42075	0.155389	0.620711	Zfp91	zinc finger protein 91 [Source:RGD Symbol;Acc:628736]	1	209891344	209927762	-1
ENSRNOG00000007304	1599.48	0.0685403	0.0482814	1.4196	0.155724	0.620996	Herc3	HECT and RLD domain containing E3 ubiquitin protein ligase 3 [Source:RGD Symbol;Acc:1307803]	4	87952274	88042488	1
ENSRNOG00000007692	669.915	-0.0977074	0.0688267	-1.41961	0.15572	0.620996	Ift52	intraflagellar transport 52 [Source:RGD Symbol;Acc:1311004]	3	151672493	151696980	1
ENSRNOG00000021365	63.8116	-0.284599	0.200487	-1.41954	0.155741	0.620996	Ybey	ybeY metalloendoribonuclease [Source:RGD Symbol;Acc:1308722]	20	12165237	12174713	1
ENSRNOG00000026649	4094.6	0.0530246	0.0373452	1.41985	0.155651	0.620996	Dnmt3a	DNA methyltransferase 3 alpha [Source:RGD Symbol;Acc:1303336]	6	26822609	26896687	1
ENSRNOG00000028822	1966.43	0.0641513	0.0451816	1.41985	0.15565	0.620996	Bex3	brain expressed X-linked 3 [Source:MGI Symbol;Acc:MGI:1338016]	X	99273161	99274800	1
ENSRNOG00000061424	319.392	-0.129293	0.0910393	-1.42019	0.155553	0.620996	Map3k3	mitogen activated protein kinase kinase kinase 3 [Source:RGD Symbol;Acc:1304575]	10	91020174	91088848	1
ENSRNOG00000004783	4713.85	0.0428705	0.0302147	1.41886	0.155939	0.621434	Fam171b	family with sequence similarity 171, member B [Source:RGD Symbol;Acc:1562526]	3	68930822	68986127	1
ENSRNOG00000016767	624.522	-0.0943879	0.0665246	-1.41884	0.155945	0.621434	Ggps1	geranylgeranyl diphosphate synthase 1 [Source:RGD Symbol;Acc:1359680]	17	51263263	51276220	1
ENSRNOG00000013282	649.16	0.106378	0.0750113	1.41816	0.156145	0.622019	Mctp1	multiple C2 and transmembrane domain containing 1 [Source:RGD Symbol;Acc:1305199]	2	6065808	6761833	1
ENSRNOG00000014661	599.243	0.108004	0.0761741	1.41786	0.156233	0.622019	Zfp385d	zinc finger protein 385D [Source:RGD Symbol;Acc:1359606]	15	5042572	5423367	-1
ENSRNOG00000066830	51.652	0.336353	0.237208	1.41797	0.156201	0.622019			1	114713724	114717049	-1
ENSRNOG00000012959	910.427	0.0795181	0.0560985	1.41747	0.156345	0.622278	Nab1	Ngfi-A binding protein 1 [Source:RGD Symbol;Acc:70882]	9	49053758	49092098	1
ENSRNOG00000043053	619.728	-0.0999999	0.0705739	-1.41695	0.156497	0.622696	Zfp639	zinc finger protein 639 [Source:RGD Symbol;Acc:1585689]	2	115292516	115303628	1
ENSRNOG00000003365	2909.18	0.0578189	0.0408133	1.41667	0.15658	0.62284	Cadm3	cell adhesion molecule 3 [Source:RGD Symbol;Acc:1307035]	13	85786483	85817749	-1
ENSRNOG00000003691	2819.82	0.0525152	0.0370838	1.41612	0.156739	0.622913	Tmed7	transmembrane p24 trafficking protein 7 [Source:RGD Symbol;Acc:727954]	18	39297351	39325640	-1
ENSRNOG00000005662	269.821	-0.148274	0.104694	-1.41626	0.156698	0.622913	Grm7	glutamate metabotropic receptor 7 [Source:RGD Symbol;Acc:619857]	4	143731259	144612344	1
ENSRNOG00000068174	285.807	0.139699	0.0986394	1.41627	0.156698	0.622913	Sp8	trans-acting transcription factor 8 [Source:MGI Symbol;Acc:MGI:2443471]	6	139814819	139823168	1
ENSRNOG00000016888	203.756	-0.162796	0.114987	-1.41578	0.156841	0.622944	Pask	PAS domain containing serine/threonine kinase [Source:RGD Symbol;Acc:1306146]	9	93844278	93885111	-1
ENSRNOG00000018011	1877.74	-0.061523	0.0434536	-1.41583	0.156825	0.622944	Tasor2	transcription activation suppressor family member 2 [Source:RGD Symbol;Acc:1564456]	17	66594908	66649135	1
ENSRNOG00000018729	155.924	-0.18763	0.132592	-1.41509	0.157042	0.623555	Rad9a	RAD9 checkpoint clamp component A [Source:RGD Symbol;Acc:2319938]	1	201487136	201553608	-1
ENSRNOG00000000048	8560.39	0.0381487	0.0269824	1.41383	0.157411	0.624272	Gak	cyclin G associated kinase [Source:RGD Symbol;Acc:621589]	14	1089866	1216398	1
ENSRNOG00000007948	3007.7	0.0554784	0.0392362	1.41396	0.157373	0.624272	Nf2	neurofibromin 2 [Source:RGD Symbol;Acc:3169]	14	79627399	79710667	-1
ENSRNOG00000024008	83.1207	-0.25205	0.178262	-1.41393	0.157383	0.624272	Cdc25c	cell division cycle 25C [Source:RGD Symbol;Acc:1311875]	18	26335834	26356185	-1
ENSRNOG00000038478	121.842	0.216283	0.153032	1.41332	0.157561	0.624493	AABR07029613.1	similar to High mobility group protein 1 (HMG-1) [Source:RGD Symbol;Acc:1563668]	10	39768658	39769293	-1
ENSRNOG00000048562	179.172	-0.180877	0.127979	-1.41333	0.157558	0.624493	AC109542.1		1	196570210	196573077	-1
ENSRNOG00000010100	99.8835	-0.229962	0.162771	-1.41279	0.157717	0.624667	Tyw5	tRNA-yW synthesizing protein 5 [Source:RGD Symbol;Acc:1311269]	9	58961106	58979188	-1
ENSRNOG00000029871	672.018	0.0927823	0.0656777	1.41269	0.157747	0.624667	Slc8a3	solute carrier family 8 member A3 [Source:RGD Symbol;Acc:620197]	6	100874369	101007508	-1
ENSRNOG00000047028	4687.58	0.0424097	0.0300171	1.41285	0.157699	0.624667	Mmp24	matrix metallopeptidase 24 [Source:RGD Symbol;Acc:620202]	3	144279096	144323572	1
ENSRNOG00000066725	53.8747	-0.330994	0.234479	-1.41161	0.158063	0.625735			12	35013682	35014869	1
ENSRNOG00000024661	518.707	0.105445	0.0747081	1.41142	0.15812	0.625771	Jpt2	Jupiter microtubule associated homolog 2 [Source:RGD Symbol;Acc:1305117]	10	13963137	13983170	-1
ENSRNOG00000007666	2198.64	0.056166	0.0398097	1.41086	0.158285	0.62584	Cacnb4	calcium voltage-gated channel auxiliary subunit beta 4 [Source:RGD Symbol;Acc:68385]	3	36910427	37168944	-1
ENSRNOG00000018646	181.399	-0.171274	0.12145	-1.41024	0.158468	0.62584	Hbegf	heparin-binding EGF-like growth factor [Source:RGD Symbol;Acc:2526]	18	28105760	28116441	-1
ENSRNOG00000024402	1170.29	-0.0717953	0.0508896	-1.41081	0.158302	0.62584	Focad	focadhesin [Source:RGD Symbol;Acc:1311849]	5	102564598	102886582	1
ENSRNOG00000031174	437.213	-0.112522	0.0797866	-1.41029	0.158455	0.62584	Arnt	aryl hydrocarbon receptor nuclear translocator [Source:RGD Symbol;Acc:2153]	2	182997736	183056580	1
ENSRNOG00000060337	163.315	-0.181505	0.128678	-1.41054	0.158379	0.62584	Exosc7	exosome component 7 [Source:RGD Symbol;Acc:1309758]	8	122773591	122799270	1
ENSRNOG00000066473	137.301	-0.22624	0.160413	-1.41036	0.158433	0.62584		histone cluster 1, H2ao [Source:NCBI gene (formerly Entrezgene);Acc:364723]	17	42759961	42774981	-1
ENSRNOG00000016640	8650.37	0.0437556	0.0310399	1.40966	0.158641	0.625961	Dner	delta/notch-like EGF repeat containing [Source:RGD Symbol;Acc:1359385]	9	85586987	85902637	-1
ENSRNOG00000048849	259.284	-0.141898	0.100658	-1.40971	0.158626	0.625961	Pdss1	decaprenyl diphosphate synthase subunit 1 [Source:RGD Symbol;Acc:2319976]	17	85060106	85098730	1
ENSRNOG00000000033	1823.09	0.0619765	0.0439714	1.40947	0.158696	0.625993	Tmcc2	transmembrane and coiled-coil domain family 2 [Source:RGD Symbol;Acc:1311960]	13	43794029	43831716	-1
ENSRNOG00000018982	690.567	0.0911316	0.0646823	1.40891	0.158862	0.62632	Entpd3	ectonucleoside triphosphate diphosphohydrolase 3 [Source:RGD Symbol;Acc:631326]	8	120247121	120277943	1
ENSRNOG00000030308	888.582	0.0797022	0.0565781	1.40871	0.158921	0.62632	Zfp251	zinc finger protein 251 [Source:RGD Symbol;Acc:1311138]	7	108568597	108598623	-1
ENSRNOG00000019655	1776.46	0.0676124	0.0480072	1.40838	0.159018	0.626517			5	131423387	131426401	-1
ENSRNOG00000065424	403.82	0.116128	0.0824719	1.4081	0.159102	0.626662			10	39355539	39357382	1
ENSRNOG00000031197	285.605	-0.140661	0.0999076	-1.40791	0.159158	0.626698	F8	coagulation factor VIII [Source:RGD Symbol;Acc:727845]	18	140955	171857	1
ENSRNOG00000022182	645.819	-0.0989273	0.0702949	-1.40732	0.159333	0.6272	Rint1	RAD50 interactor 1 [Source:RGD Symbol;Acc:1560433]	4	11320955	11355736	-1
ENSRNOG00000005814	323.222	0.129859	0.0923174	1.40666	0.159528	0.62732	NEWGENE_1582771	katanin regulatory subunit B1 like 1 [Source:RGD Symbol;Acc:1582771]	3	99183716	99225786	1
ENSRNOG00000012841	535.485	-0.10298	0.073197	-1.40689	0.159461	0.62732	Alg11	ALG11, alpha-1,2-mannosyltransferase [Source:RGD Symbol;Acc:1564725]	16	69944349	69951601	-1
ENSRNOG00000014615	1309.15	-0.070335	0.0499953	-1.40683	0.159477	0.62732	Grk6	G protein-coupled receptor kinase 6 [Source:RGD Symbol;Acc:61986]	17	9177019	9192644	-1
ENSRNOG00000020715	5531.21	0.0406503	0.0289002	1.40658	0.159553	0.62732	Ddb1	damage-specific DNA binding protein 1 [Source:RGD Symbol;Acc:621889]	1	207252890	207278676	1
ENSRNOG00000014628	694.333	-0.0912351	0.0648768	-1.40628	0.15964	0.627475	Pomk	protein-O-mannose kinase [Source:RGD Symbol;Acc:1310810]	16	66088000	66098388	1
ENSRNOG00000000561	98.3867	-0.254068	0.180727	-1.40581	0.159782	0.627651	Pald1	phosphatase domain containing, paladin 1 [Source:RGD Symbol;Acc:1305933]	20	29270193	29334858	-1
ENSRNOG00000017595	265.022	0.148776	0.105841	1.40565	0.159827	0.627651	Rsu1	Ras suppressor protein 1 [Source:RGD Symbol;Acc:1591781]	17	76188812	76377454	-1
ENSRNOG00000032948	237.545	-0.151514	0.107783	-1.40573	0.159805	0.627651	Tyk2	tyrosine kinase 2 [Source:RGD Symbol;Acc:2320469]	8	19641884	19667044	-1
ENSRNOG00000024825	56.6306	0.305681	0.217724	1.40398	0.160324	0.62923	Fam163a	family with sequence similarity 163, member A [Source:RGD Symbol;Acc:1565760]	13	68262872	68341049	-1
ENSRNOG00000065902	171.06	0.182107	0.129702	1.40404	0.160307	0.62923		uncharacterized LOC102549789 [Source:RGD Symbol;Acc:7645336]	2	8106020	8283660	1
ENSRNOG00000009414	950.207	-0.0788296	0.0561634	-1.40358	0.160445	0.629519	Creld1	cysteine-rich with EGF-like domains 1 [Source:RGD Symbol;Acc:1309412]	4	146631883	146641499	1
ENSRNOG00000005257	2891.07	0.0530346	0.0377983	1.40309	0.160589	0.629896	Prkaca	protein kinase cAMP-activated catalytic subunit alpha [Source:RGD Symbol;Acc:3389]	19	24155090	24178430	-1
ENSRNOG00000014834	1359.74	0.0719803	0.05131	1.40285	0.160661	0.629995	Epc1	enhancer of polycomb homolog 1 [Source:RGD Symbol;Acc:2324280]	17	54503358	54594425	-1
ENSRNOG00000031653	104.732	-0.232071	0.165488	-1.40234	0.160814	0.630404	Mix23	mitochondrial matrix import factor 23 [Source:RGD Symbol;Acc:1564582]	11	64660711	64681000	-1
ENSRNOG00000018457	2192.24	-0.0556788	0.0397151	-1.40196	0.160928	0.630668	Ptpa	protein phosphatase 2 phosphatase activator [Source:RGD Symbol;Acc:1308354]	3	13689741	13722549	1
ENSRNOG00000012531	501.54	0.10516	0.0750188	1.40178	0.160981	0.630687	Ephb2	Eph receptor B2 [Source:RGD Symbol;Acc:1564232]	5	148897246	149077059	-1
ENSRNOG00000013176	2010.13	-0.056309	0.0401888	-1.40111	0.16118	0.631096	Far1	fatty acyl CoA reductase 1 [Source:RGD Symbol;Acc:1306647]	1	167644677	167705730	1
ENSRNOG00000039852	231.622	-0.152778	0.10903	-1.40125	0.161138	0.631096	Cactin	cactin, spliceosome C complex subunit [Source:RGD Symbol;Acc:1563634]	7	8391397	8396829	-1
ENSRNOG00000001064	2490.87	0.0529658	0.0378763	1.39839	0.161997	0.631157	Sbno1	strawberry notch homolog 1 [Source:RGD Symbol;Acc:1310005]	12	32185485	32230158	1
ENSRNOG00000001442	1183.34	-0.0717586	0.0513164	-1.39836	0.162006	0.631157	Por	cytochrome p450 oxidoreductase [Source:RGD Symbol;Acc:68335]	12	20951058	20999245	-1
ENSRNOG00000003981	142.699	-0.189488	0.135511	-1.39832	0.162018	0.631157	Zfp18	zinc finger protein 18 [Source:RGD Symbol;Acc:1305130]	10	50473483	50495706	1
ENSRNOG00000009412	296.681	-0.132886	0.0948739	-1.40066	0.161317	0.631157	Lrch1	leucine rich repeats and calponin homology domain containing 1 [Source:RGD Symbol;Acc:1595678]	15	50071947	50249657	-1
ENSRNOG00000009971	708.662	-0.0894299	0.0639251	-1.39898	0.161819	0.631157	Plekha8	pleckstrin homology domain containing A8 [Source:RGD Symbol;Acc:1563940]	4	83723561	83774081	1
ENSRNOG00000011014	1331.09	0.0669862	0.0478551	1.39977	0.161582	0.631157	Copg2	COPI coat complex subunit gamma 2 [Source:RGD Symbol;Acc:1566215]	4	59366086	59501618	-1
ENSRNOG00000011394	5906.5	0.0430232	0.0307241	1.40031	0.161421	0.631157	Kif3c	kinesin family member 3C [Source:RGD Symbol;Acc:621538]	6	26366531	26406130	1
ENSRNOG00000011511	838.896	0.0815188	0.0582892	1.39852	0.161956	0.631157	Stk24	serine/threonine kinase 24 [Source:RGD Symbol;Acc:1561742]	15	98365791	98460553	-1
ENSRNOG00000014581	417.894	-0.113404	0.0810422	-1.39932	0.161716	0.631157	Trappc2l	trafficking protein particle complex subunit 2L [Source:RGD Symbol;Acc:1304906]	19	50662507	50666192	1
ENSRNOG00000015585	274.433	-0.138699	0.0991675	-1.39863	0.161923	0.631157	Suv39h2	suppressor of variegation 3-9 homolog 2 [Source:RGD Symbol;Acc:1306969]	17	74756306	74775332	1
ENSRNOG00000019425	482.241	0.104399	0.0745915	1.3996	0.161632	0.631157	Gabarapl2	GABA type A receptor associated protein like 2 [Source:RGD Symbol;Acc:620510]	19	39910534	39924628	1
ENSRNOG00000020799	163.872	-0.175498	0.125389	-1.39963	0.161623	0.631157	Polr2i	RNA polymerase II subunit I [Source:RGD Symbol;Acc:1309395]	1	85483515	85484952	1
ENSRNOG00000029456	171.897	-0.174109	0.124489	-1.39859	0.161937	0.631157	Rp9	RP9, pre-mRNA splicing factor [Source:RGD Symbol;Acc:1559759]	8	20941362	21005175	-1
ENSRNOG00000045539	1089.95	-0.073547	0.0525917	-1.39845	0.161977	0.631157	Dusp11	dual specificity phosphatase 11 [Source:RGD Symbol;Acc:1307038]	4	118368053	118385181	-1
ENSRNOG00000049236	1647.91	0.0701867	0.0501545	1.39941	0.16169	0.631157	Myh9	myosin, heavy chain 9 [Source:RGD Symbol;Acc:3140]	7	109343706	109424457	-1
ENSRNOG00000049819	249.152	-0.143106	0.102202	-1.40022	0.161447	0.631157	Dnajc19	DnaJ heat shock protein family (Hsp40) member C19 [Source:RGD Symbol;Acc:1560220]	2	116923272	116945264	-1
ENSRNOG00000058439	383.898	-0.119857	0.085714	-1.39833	0.162013	0.631157	Fam50a	family with sequence similarity 50, member A [Source:RGD Symbol;Acc:1560964]	X	152095245	152102362	1
ENSRNOG00000061415	160.304	-0.184426	0.131902	-1.3982	0.162054	0.631157	Taf1b	TATA-box binding protein associated factor, RNA polymerase I subunit B [Source:RGD Symbol;Acc:1596058]	6	41117420	41194593	1
ENSRNOG00000042576	1397.5	0.0698992	0.0500052	1.39784	0.162162	0.631391	Tcp11l1	t-complex 11 like 1 [Source:RGD Symbol;Acc:1562313]	3	90998270	91092006	-1
ENSRNOG00000014674	344.547	-0.127071	0.0909196	-1.39761	0.162229	0.63144	Exosc9	exosome component 9 [Source:RGD Symbol;Acc:1307888]	2	119388715	119427051	1
ENSRNOG00000026466	361.43	-0.124928	0.0893955	-1.39748	0.162269	0.63144	Lrrtm3	leucine rich repeat transmembrane neuronal 3 [Source:RGD Symbol;Acc:1304866]	20	24515627	24689669	1
ENSRNOG00000000442	130.169	0.199797	0.143094	1.39626	0.162635	0.631446	Notch4	notch receptor 4 [Source:RGD Symbol;Acc:1303282]	20	4160445	4184465	-1
ENSRNOG00000006717	499.71	-0.103671	0.0742426	-1.39638	0.1626	0.631446	Ankrd26	ankyrin repeat domain 26 [Source:RGD Symbol;Acc:1310736]	4	151672037	151739968	-1
ENSRNOG00000009886	113.939	0.209391	0.149971	1.3962	0.162653	0.631446	Fkbp14	FKBP prolyl isomerase 14 [Source:RGD Symbol;Acc:1311705]	4	83705652	83721528	-1
ENSRNOG00000010617	171.794	0.181316	0.129825	1.39662	0.162528	0.631446	Scube1	signal peptide, CUB domain and EGF like domain containing 1 [Source:RGD Symbol;Acc:1309015]	7	114759010	114880940	-1
ENSRNOG00000025463	2343.24	0.0575877	0.041216	1.39722	0.162349	0.631446	AI593442	expressed sequence AI593442 [Source:MGI Symbol;Acc:MGI:2143099]	8	53062360	53069538	-1
ENSRNOG00000038970	1376.18	0.0647434	0.0463762	1.39605	0.1627	0.631446	Fgd1	FYVE, RhoGEF and PH domain containing 1 [Source:RGD Symbol;Acc:1565188]	X	20023746	20066566	1
ENSRNOG00000053502	1035.1	-0.0815539	0.0583741	-1.39709	0.162386	0.631446	Arhgef17	Rho guanine nucleotide exchange factor 17 [Source:RGD Symbol;Acc:1309890]	1	155233168	155290498	-1
ENSRNOG00000069159	58.2661	-0.296682	0.212492	-1.3962	0.162653	0.631446			3	14428020	14434682	-1
ENSRNOG00000009220	131.54	-0.202626	0.14517	-1.39578	0.16278	0.631571	Tmem17	transmembrane protein 17 [Source:RGD Symbol;Acc:1310566]	14	96518793	96524233	1
ENSRNOG00000000989	559.901	-0.0977736	0.0700575	-1.39562	0.162829	0.631576	Bud31	BUD31 homolog [Source:RGD Symbol;Acc:621103]	12	9462441	9470509	-1
ENSRNOG00000005193	1001.83	-0.0776969	0.0556819	-1.39537	0.162904	0.631602	Pfas	phosphoribosylformylglycinamidine synthase [Source:RGD Symbol;Acc:1304926]	10	53691626	53708420	-1
ENSRNOG00000025030	147.693	-0.185304	0.13282	-1.39515	0.162971	0.631602	Dffb	DNA fragmentation factor subunit beta [Source:RGD Symbol;Acc:620335]	5	164522463	164534628	-1
ENSRNOG00000054605	567.746	-0.104682	0.075034	-1.39512	0.162979	0.631602	Unkl	unk like zinc finger [Source:RGD Symbol;Acc:1565247]	10	14206189	14252225	1
ENSRNOG00000000909	871.365	0.0813036	0.058293	1.39474	0.163094	0.631864	Uspl1	ubiquitin specific peptidase like 1 [Source:RGD Symbol;Acc:1310835]	12	5823359	5850366	-1
ENSRNOG00000001090	70.4711	-0.271682	0.194869	-1.39418	0.163263	0.631979	Stard13	StAR-related lipid transfer domain containing 13 [Source:RGD Symbol;Acc:1564816]	12	566310	959421	-1
ENSRNOG00000014975	353.675	-0.123711	0.088735	-1.39417	0.163267	0.631979	Zfp483	zinc finger protein 483 [Source:RGD Symbol;Acc:727958]	5	73763179	73776223	1
ENSRNOG00000002227	2910.37	0.0517624	0.0371377	1.3938	0.163379	0.632126	Kit	KIT proto-oncogene receptor tyrosine kinase [Source:RGD Symbol;Acc:620568]	14	32548877	32624652	-1
ENSRNOG00000001829	780.389	0.0840884	0.0603525	1.39329	0.163533	0.632218	Ube2v2	ubiquitin conjugating enzyme E2 V2 [Source:RGD Symbol;Acc:727838]	11	85304526	85336369	1
ENSRNOG00000008300	103.14	-0.236137	0.169496	-1.39317	0.163567	0.632218	Zbtb8a	zinc finger and BTB domain containing 8a [Source:RGD Symbol;Acc:1308756]	5	141693189	141721344	-1
ENSRNOG00000047907	502.414	-0.103016	0.0739387	-1.39327	0.163539	0.632218	Mapk7	mitogen-activated protein kinase 7 [Source:RGD Symbol;Acc:621505]	10	46170167	46176267	-1
ENSRNOG00000004518	1297.76	0.0704935	0.0506085	1.39292	0.163645	0.632265	Cacnb1	calcium voltage-gated channel auxiliary subunit beta 1 [Source:RGD Symbol;Acc:68382]	10	82998182	83018694	-1
ENSRNOG00000011282	9677.06	0.0422971	0.0303727	1.3926	0.16374	0.632265	Ppp2r1a	protein phosphatase 2 scaffold subunit A alpha [Source:RGD Symbol;Acc:620907]	1	60540194	60560129	1
ENSRNOG00000015502	1105.03	0.0725551	0.0520957	1.39273	0.163703	0.632265	Hiatl3	hippocampus abundant transcript-like 3 [Source:RGD Symbol;Acc:1305281]	2	204579174	204659319	-1
ENSRNOG00000017443	929.284	-0.0848106	0.0609063	-1.39248	0.163778	0.632265	Tmem87b	transmembrane protein 87B [Source:RGD Symbol;Acc:1307907]	3	116062204	116097367	1
ENSRNOG00000065343	73.1382	-0.277192	0.199086	-1.39232	0.163825	0.632265			10	56829182	56832052	-1
ENSRNOG00000069578	789.474	0.0859273	0.0617211	1.39219	0.163866	0.632265	Hist1h2bq	histone cluster 1 H2B family member Q [Source:RGD Symbol;Acc:1305011]	17	41429164	41442153	-1
ENSRNOG00000025796	60.6867	-0.297504	0.213817	-1.3914	0.164105	0.632637	Brme1	break repair meiotic recombinase recruitment factor 1 [Source:RGD Symbol;Acc:1306072]	19	23990045	24011850	-1
ENSRNOG00000025504	3678.29	0.0476349	0.0342564	1.39054	0.164365	0.633268	Ankrd46	ankyrin repeat domain 46 [Source:RGD Symbol;Acc:1309382]	7	67647204	67668132	-1
ENSRNOG00000000304	905.472	0.0786885	0.0566697	1.38855	0.164971	0.633373	Cd164	CD164 molecule [Source:RGD Symbol;Acc:70942]	20	45023973	45035634	1
ENSRNOG00000007610	1100.57	0.0799506	0.0575315	1.38968	0.164625	0.633373	Gdf11	growth differentiation factor 11 [Source:RGD Symbol;Acc:2673]	7	1311732	1320725	-1
ENSRNOG00000008451	939.885	0.0804508	0.057936	1.38862	0.16495	0.633373	Fut8	fucosyltransferase 8 [Source:RGD Symbol;Acc:1303096]	6	95949991	96176677	1
ENSRNOG00000008479	3239.25	0.0532826	0.03835	1.38938	0.164718	0.633373	Slc8a1	solute carrier family 8 member A1 [Source:RGD Symbol;Acc:3717]	6	13194662	13535628	1
ENSRNOG00000016486	1362.15	0.0676791	0.0487502	1.38828	0.165051	0.633373	Nop58	NOP58 ribonucleoprotein [Source:RGD Symbol;Acc:620484]	9	61120929	61144810	1
ENSRNOG00000016629	1253.7	0.0673354	0.0484649	1.38936	0.164722	0.633373	Tut7	terminal uridylyl transferase 7 [Source:RGD Symbol;Acc:1586015]	17	4849283	4903169	1
ENSRNOG00000017905	618.893	0.0952182	0.0684987	1.39007	0.164506	0.633373	Map1lc3b	microtubule-associated protein 1 light chain 3 beta [Source:RGD Symbol;Acc:621315]	19	49665791	49677690	1
ENSRNOG00000018593	257.028	-0.152631	0.10994	-1.38831	0.165042	0.633373	Txndc9	thioredoxin domain containing 9 [Source:RGD Symbol;Acc:708355]	9	40211412	40384279	-1
ENSRNOG00000020411	1363.43	0.06518	0.0469107	1.38945	0.164697	0.633373	Sec23ip	SEC23 interacting protein [Source:RGD Symbol;Acc:1309328]	1	183321075	183363920	1
ENSRNOG00000021265	1582.57	0.0624529	0.0449942	1.38802	0.165131	0.633373	Cds2	CDP-diacylglycerol synthase 2 [Source:RGD Symbol;Acc:621186]	3	119515000	119553541	1
ENSRNOG00000021324	74.206	-0.26791	0.192927	-1.38866	0.164937	0.633373	RGD1565059	RIKEN cDNA E130311K13 gene [Source:MGI Symbol;Acc:MGI:3607716]	2	148380581	148404387	-1
ENSRNOG00000027503	1401.27	0.0653937	0.0471119	1.38805	0.165121	0.633373	Rps25	ribosomal protein s25 [Source:RGD Symbol;Acc:621043]	8	44733029	44737271	1
ENSRNOG00000008578	4019.81	0.0488447	0.0352044	1.38746	0.165301	0.633735	Cdk16	cyclin-dependent kinase 16 [Source:RGD Symbol;Acc:620584]	X	1492814	1504148	-1
ENSRNOG00000056765	3705.92	0.0524757	0.0378255	1.38731	0.165347	0.633735		ribosomal protein L10 [Source:MGI Symbol;Acc:MGI:105943]	X	152054452	152056761	1
ENSRNOG00000026942	1722.03	0.0634111	0.0457136	1.38714	0.165399	0.633752	RGD1311595	similar to KIAA2026 protein [Source:RGD Symbol;Acc:1311595]	1	227491839	227571330	-1
ENSRNOG00000006792	489.049	-0.104135	0.0751629	-1.38546	0.165913	0.635168	Cep57	centrosomal protein 57 [Source:RGD Symbol;Acc:1309884]	8	10669590	10689249	-1
ENSRNOG00000016303	743.957	0.0869876	0.0627793	1.38561	0.165866	0.635168	Zfp236	zinc finger protein 236 [Source:RGD Symbol;Acc:1309670]	18	75978231	76073737	-1
ENSRNOG00000027360	2202.26	0.0603008	0.0435204	1.38558	0.165876	0.635168	Srsf7	serine and arginine rich splicing factor 7 [Source:RGD Symbol;Acc:1307425]	6	14811808	14818965	1
ENSRNOG00000001040	388.917	-0.124094	0.0896574	-1.3841	0.166329	0.635821	Pms2	PMS1 homolog 2, mismatch repair system component [Source:RGD Symbol;Acc:1305483]	12	10676764	10701066	-1
ENSRNOG00000003326	1230.85	0.0798479	0.0576806	1.38431	0.166263	0.635821	Rrn3	RRN3 homolog, RNA polymerase I transcription factor [Source:RGD Symbol;Acc:1305001]	10	2129978	2165663	-1
ENSRNOG00000005256	1128.4	-0.0724237	0.0523367	-1.3838	0.166419	0.635821	Zc3h15	zinc finger CCCH-type containing 15 [Source:RGD Symbol;Acc:1359234]	3	68744604	68764333	1
ENSRNOG00000006858	193.154	0.161059	0.116356	1.38419	0.1663	0.635821	Pyurf	PIGY upstream reading frame [Source:RGD Symbol;Acc:1565524]	4	87501859	87505494	1
ENSRNOG00000014405	300.009	-0.12901	0.0931963	-1.38429	0.16627	0.635821	Aprt	adenine phosphoribosyl transferase [Source:RGD Symbol;Acc:1307758]	19	50626202	50628431	-1
ENSRNOG00000028422	763.676	0.0843715	0.0609709	1.3838	0.16642	0.635821	Rmnd5a	required for meiotic nuclear division 5 homolog A [Source:RGD Symbol;Acc:1309766]	4	103379908	103433051	-1
ENSRNOG00000007924	543.962	-0.0993692	0.071909	-1.38188	0.16701	0.637158	Mios	meiosis regulator for oocyte development [Source:RGD Symbol;Acc:1308432]	4	36263968	36289544	1
ENSRNOG00000011302	3573.61	0.0464852	0.0336324	1.38215	0.166925	0.637158	Rab11a	RAB11a, member RAS oncogene family [Source:RGD Symbol;Acc:619762]	8	65222949	65246525	-1
ENSRNOG00000028630	2213.79	-0.0639238	0.0462541	-1.38201	0.166967	0.637158	Ksr2	kinase suppressor of ras 2 [Source:RGD Symbol;Acc:1562674]	12	38802004	39188375	-1
ENSRNOG00000047781	2253.88	0.0562052	0.0406678	1.38206	0.166954	0.637158	Slc25a23	solute carrier family 25 member 23 [Source:RGD Symbol;Acc:1588586]	9	1882621	1898561	-1
ENSRNOG00000048747	426.36	-0.112127	0.0811364	-1.38196	0.166986	0.637158	Cdk5rap3	CDK5 regulatory subunit associated protein 3 [Source:RGD Symbol;Acc:620002]	10	81894393	81903590	-1
ENSRNOG00000002372	56.1558	-0.299094	0.216484	-1.3816	0.167094	0.637204	Sgcd	sarcoglycan, delta [Source:RGD Symbol;Acc:1306638]	10	31280511	31724840	-1
ENSRNOG00000008489	256.375	-0.147039	0.106433	-1.38152	0.167118	0.637204	Ppih	peptidylprolyl isomerase H [Source:RGD Symbol;Acc:1564921]	5	132906328	132924267	-1
ENSRNOG00000028534	1413.63	-0.0642437	0.0465082	-1.38134	0.167174	0.637233	Zfp518b	zinc finger protein 518B [Source:RGD Symbol;Acc:1564150]	14	72121112	72140481	1
ENSRNOG00000009183	1105.67	0.0719827	0.0521446	1.38044	0.16745	0.638102	Szrd1	SUZ RNA binding domain containing 1 [Source:RGD Symbol;Acc:1560286]	5	153418748	153443252	-1
ENSRNOG00000008372	719.656	0.0910099	0.0659718	1.37953	0.167732	0.638994	Vamp7	vesicle-associated membrane protein 7 [Source:RGD Symbol;Acc:621558]	12	16728524	16764097	1
ENSRNOG00000009716	966.831	0.0850203	0.0616435	1.37923	0.167825	0.639163	Casc3	CASC3 exon junction complex subunit [Source:RGD Symbol;Acc:628766]	10	83769001	83788966	1
ENSRNOG00000068991	1184.08	0.070319	0.0510185	1.3783	0.16811	0.640063			5	83990637	83992614	-1
ENSRNOG00000009001	3862.18	0.0479199	0.0347742	1.37803	0.168194	0.640196	Mtss1	MTSS I-BAR domain containing 1 [Source:RGD Symbol;Acc:1309883]	7	90488754	90627968	-1
ENSRNOG00000010794	120.345	-0.204698	0.148572	-1.37777	0.168275	0.640196	Dennd3	DENN domain containing 3 [Source:RGD Symbol;Acc:1311559]	7	105415677	105473592	1
ENSRNOG00000037627	533.27	-0.104054	0.0755259	-1.37772	0.168289	0.640196	Trappc1	trafficking protein particle complex subunit 1 [Source:RGD Symbol;Acc:1311365]	10	54045537	54047331	1
ENSRNOG00000008908	379.566	-0.119126	0.0864973	-1.37722	0.168444	0.640516	Slc35a1	solute carrier family 35 member A1 [Source:RGD Symbol;Acc:1311359]	5	49225602	49248335	-1
ENSRNOG00000013340	1161.58	0.0706634	0.0513213	1.37688	0.168549	0.640516	Twsg1	twisted gastrulation BMP signaling modulator 1 [Source:RGD Symbol;Acc:1311215]	9	105533136	105567479	-1
ENSRNOG00000025324	2559.13	0.0529929	0.0384889	1.37683	0.168563	0.640516	Spire1	spire-type actin nucleation factor 1 [Source:RGD Symbol;Acc:1305892]	18	61041290	61171899	-1
ENSRNOG00000026884	1144.86	-0.0779662	0.0566276	-1.37682	0.168567	0.640516	Snx17	sorting nexin 17 [Source:RGD Symbol;Acc:1306424]	6	25177391	25183030	-1
ENSRNOG00000015450	773.69	-0.0861985	0.0626282	-1.37635	0.168712	0.640529	Ppp1r16a	protein phosphatase 1, regulatory subunit 16A [Source:RGD Symbol;Acc:1307962]	7	108391656	108419509	1
ENSRNOG00000031827	970.188	0.08018	0.0582558	1.37634	0.168716	0.640529	Arih2	ariadne RBR E3 ubiquitin protein ligase 2 [Source:RGD Symbol;Acc:1305839]	8	109296738	109355852	-1
ENSRNOG00000013323	465.122	0.10733	0.0780195	1.37569	0.168919	0.640933	Rnf217	ring finger protein 217 [Source:RGD Symbol;Acc:1306836]	1	26015728	26108736	1
ENSRNOG00000018691	1880.16	-0.0584993	0.0425307	-1.37546	0.168989	0.641017	Aurkaip1	aurora kinase A interacting protein 1 [Source:RGD Symbol;Acc:1303211]	5	166417508	166436882	1
ENSRNOG00000000150	210.322	-0.158375	0.115213	-1.37463	0.169248	0.641813	Dnajc1	DnaJ heat shock protein family (Hsp40) member C1 [Source:RGD Symbol;Acc:2322144]	17	80955237	81111988	-1
ENSRNOG00000026157	62.7449	-0.294646	0.2144	-1.37428	0.169355	0.642035	Pnpla4	patatin like phospholipase domain containing 4 [Source:RGD Symbol;Acc:1562200]	X	42305373	42318552	-1
ENSRNOG00000050790	1332.04	-0.0692428	0.0503913	-1.3741	0.16941	0.642062	Dcaf12	DDB1 and CUL4 associated factor 12 [Source:RGD Symbol;Acc:1594034]	5	56461006	56482456	-1
ENSRNOG00000064036	520.372	0.100064	0.0728314	1.37392	0.169468	0.642096			7	50901086	50902607	-1
ENSRNOG00000016906	55.8813	-0.304485	0.221718	-1.3733	0.16966	0.642425	Lipt2	lipoyl(octanoyl) transferase 2 [Source:RGD Symbol;Acc:1305211]	1	154504563	154506890	1
ENSRNOG00000017765	347.39	-0.122123	0.0889204	-1.3734	0.169629	0.642425	Net1	neuroepithelial cell transforming 1 [Source:RGD Symbol;Acc:1305034]	17	66340728	66370441	1
ENSRNOG00000045838	105.941	-0.225177	0.164031	-1.37276	0.169825	0.642717	Hps1	HPS1, biogenesis of lysosomal organelles complex 3 subunit 1 [Source:RGD Symbol;Acc:69193]	1	241551175	241577268	-1
ENSRNOG00000007492	2791.06	0.0495339	0.0360945	1.37234	0.169958	0.643033	Rpn2	ribophorin II [Source:RGD Symbol;Acc:62075]	3	145941839	145989543	1
ENSRNOG00000003600	516.019	-0.102533	0.0748207	-1.37039	0.170566	0.643496	Pnpt1	polyribonucleotide nucleotidyltransferase 1 [Source:RGD Symbol;Acc:1307987]	14	102877553	102908696	1
ENSRNOG00000008846	57.7391	-0.287738	0.209947	-1.37052	0.170524	0.643496	Plag1	PLAG1 zinc finger [Source:RGD Symbol;Acc:1305286]	5	16905394	16913647	-1
ENSRNOG00000010176	2241.42	0.0574731	0.0419289	1.37073	0.17046	0.643496	Map2k1	mitogen activated protein kinase kinase 1 [Source:RGD Symbol;Acc:70495]	8	64683449	64755147	-1
ENSRNOG00000011278	56.4895	-0.296887	0.216522	-1.37116	0.170324	0.643496	Stk3	serine/threonine kinase 3 [Source:RGD Symbol;Acc:68412]	7	66052345	66323233	-1
ENSRNOG00000016834	3008.05	0.0507654	0.0370442	1.3704	0.170562	0.643496	Wdr37	WD repeat domain 37 [Source:RGD Symbol;Acc:1306189]	17	61637258	61703677	1
ENSRNOG00000019529	4416.11	0.041947	0.0306088	1.37043	0.170554	0.643496	Btbd1	BTB domain containing 1 [Source:RGD Symbol;Acc:1310962]	1	135734589	135771981	-1
ENSRNOG00000021223	2246.62	0.0558738	0.0407543	1.37099	0.170378	0.643496	Ptpra	protein tyrosine phosphatase, receptor type, A [Source:RGD Symbol;Acc:3450]	3	117650183	117759728	1
ENSRNOG00000028856	1089.2	0.0748785	0.0545852	1.37177	0.170134	0.643496	Pknox2	PBX/knotted 1 homeobox 2 [Source:RGD Symbol;Acc:1590611]	8	36600636	36790940	-1
ENSRNOG00000050052	821.784	-0.081793	0.0596321	-1.37163	0.170179	0.643496	Cox19	cytochrome c oxidase assembly factor COX19 [Source:RGD Symbol;Acc:1305631]	12	15303551	15313014	1
ENSRNOG00000050552	120.529	-0.203348	0.148318	-1.37102	0.170367	0.643496	AABR07053516.1	synaptosome associated protein 23 [Source:RGD Symbol;Acc:620221]	3	107514131	107544320	1
ENSRNOG00000005524	298.779	-0.132951	0.0970306	-1.37019	0.170627	0.643544	Pno1	partner of NOB1 homolog [Source:RGD Symbol;Acc:727882]	14	91609233	91618324	-1
ENSRNOG00000000532	1589.21	0.0648919	0.0474367	1.36797	0.171322	0.645072	Cmtr1	cap methyltransferase 1 [Source:RGD Symbol;Acc:1307801]	20	7709713	7766302	1
ENSRNOG00000014828	148.587	-0.187696	0.137185	-1.3682	0.17125	0.645072	Avpi1	arginine vasopressin-induced 1 [Source:RGD Symbol;Acc:621721]	1	240930236	240936154	-1
ENSRNOG00000018227	606.38	0.0973366	0.0711627	1.3678	0.171373	0.645072	Mfsd14b	major facilitator superfamily domain containing 14B [Source:RGD Symbol;Acc:1308377]	17	77840	130839	1
ENSRNOG00000033065	492.082	-0.108833	0.0795575	-1.36798	0.171319	0.645072	Rad50	RAD50 double strand break repair protein [Source:RGD Symbol;Acc:621542]	10	37808726	37861396	-1
ENSRNOG00000055641	67.7988	-0.284957	0.208321	-1.36787	0.171352	0.645072	Dnase1l1	deoxyribonuclease 1-like 1 [Source:RGD Symbol;Acc:1359588]	X	152056942	152065518	-1
ENSRNOG00000066344	881.386	0.0772687	0.0564696	1.36832	0.171211	0.645072	Eef1e1	eukaryotic translation elongation factor 1 epsilon 1 [Source:RGD Symbol;Acc:1311056]	17	26148633	26215720	1
ENSRNOG00000001148	7844.63	0.0388768	0.0284298	1.36747	0.171478	0.645285	Rplp0	ribosomal protein lateral stalk subunit P0 [Source:RGD Symbol;Acc:621247]	12	41054179	41057632	-1
ENSRNOG00000012124	689.461	-0.090361	0.0661004	-1.36703	0.171617	0.645623	Trappc13	trafficking protein particle complex subunit 13 [Source:RGD Symbol;Acc:1306583]	2	35269183	35302048	-1
ENSRNOG00000001592	4187	0.0461908	0.0338311	1.36534	0.172147	0.645757	Cct8	chaperonin containing TCP1 subunit 8 [Source:RGD Symbol;Acc:1305452]	11	26710370	26722079	-1
ENSRNOG00000008157	2063.61	0.0556705	0.0407892	1.36484	0.172305	0.645757	Syn2	synapsin II [Source:RGD Symbol;Acc:3798]	4	148186270	148344192	1
ENSRNOG00000008560	396.926	-0.115893	0.0849208	-1.36472	0.17234	0.645757	Ccdc30	coiled-coil domain containing 30 [Source:RGD Symbol;Acc:1305604]	5	132926615	133019659	-1
ENSRNOG00000010592	684.663	-0.0944587	0.0691614	-1.36577	0.172011	0.645757	Slc25a27	solute carrier family 25, member 27 [Source:RGD Symbol;Acc:620787]	9	17307023	17332731	1
ENSRNOG00000011789	222.16	-0.153207	0.112221	-1.36522	0.172184	0.645757	Cdon	cell adhesion associated, oncogene regulated [Source:RGD Symbol;Acc:708433]	8	33806183	33859033	1
ENSRNOG00000012153	660.418	0.0908004	0.0664467	1.36651	0.171778	0.645757	Rbl2	RB transcriptional corepressor like 2 [Source:RGD Symbol;Acc:3541]	19	15876853	15923572	-1
ENSRNOG00000015503	824.824	0.0800149	0.0585851	1.36579	0.172005	0.645757	Otud7a	OTU deubiquitinase 7A [Source:RGD Symbol;Acc:1563721]	1	117064496	117386480	1
ENSRNOG00000017960	1598.23	-0.064929	0.0475428	-1.3657	0.172034	0.645757	Deaf1	DEAF1 transcription factor [Source:RGD Symbol;Acc:620671]	1	196401857	196435541	-1
ENSRNOG00000018904	449.637	-0.111296	0.0815478	-1.3648	0.172317	0.645757	Dtymk	deoxythymidylate kinase [Source:RGD Symbol;Acc:1309614]	9	94315552	94324870	-1
ENSRNOG00000021314	3828.81	0.0433129	0.0317199	1.36548	0.172103	0.645757	Fdft1	farnesyl diphosphate farnesyl transferase 1 [Source:RGD Symbol;Acc:61834]	15	37412146	37440287	-1
ENSRNOG00000026299	885.794	-0.0775448	0.0568331	-1.36443	0.172433	0.645757	Mysm1	myb-like, SWIRM and MPN domains 1 [Source:RGD Symbol;Acc:1311787]	5	109776286	109819967	-1
ENSRNOG00000058932	254.832	-0.142711	0.104591	-1.36447	0.172419	0.645757	Zfp202	zinc finger protein 202 [Source:RGD Symbol;Acc:1562294]	8	40542701	40563118	1
ENSRNOG00000060701	122.619	-0.197899	0.144931	-1.36547	0.172107	0.645757	AC130232.2	zinc finger protein 844-like [Source:RGD Symbol;Acc:7600751]	16	17856878	17868403	-1
ENSRNOG00000060729	154.702	-0.200219	0.146508	-1.36661	0.171748	0.645757	Qtrt2	queuine tRNA-ribosyltransferase accessory subunit 2 [Source:RGD Symbol;Acc:1310054]	11	56806385	56837228	1
ENSRNOG00000012386	907.486	-0.0792763	0.0581286	-1.36381	0.172628	0.646292	Zbtb38	zinc finger and BTB domain containing 38 [Source:RGD Symbol;Acc:1310136]	8	97280993	97485625	-1
ENSRNOG00000018372	1349.84	-0.068928	0.0505507	-1.36354	0.172712	0.646292	Cul9	cullin 9 [Source:RGD Symbol;Acc:1562008]	9	14436111	14479548	1
ENSRNOG00000025528	1180.53	0.0740883	0.0543364	1.36351	0.172722	0.646292	Efr3a	EFR3 homolog A [Source:RGD Symbol;Acc:1305976]	7	97552677	97633369	1
ENSRNOG00000053448	1656.08	0.06163	0.0452066	1.3633	0.172789	0.646362	Psme3	proteasome activator subunit 3 [Source:RGD Symbol;Acc:1306996]	10	86257668	86333804	1
ENSRNOG00000019987	329.139	-0.130159	0.0954914	-1.36305	0.172867	0.646469	Scand1	SCAN domain-containing 1 [Source:RGD Symbol;Acc:1308530]	3	144818611	144820025	-1
ENSRNOG00000000166	107.444	0.207967	0.152727	1.36169	0.173296	0.647527	Apex2	apurinic/apyrimidinic endodeoxyribonuclease 2 [Source:RGD Symbol;Acc:1565983]	X	19487419	19508439	-1
ENSRNOG00000003397	190.496	-0.163517	0.12011	-1.36139	0.173391	0.647699	Adprm	ADP-ribose/CDP-alcohol diphosphatase, manganese-dependent [Source:RGD Symbol;Acc:1309906]	10	51731993	51744635	-1
ENSRNOG00000028521	564.618	-0.0982671	0.0722367	-1.36035	0.17372	0.64856	Plekhm1	pleckstrin homology and RUN domain containing M1 [Source:RGD Symbol;Acc:1308010]	10	88314651	88362412	-1
ENSRNOG00000005505	1336.32	0.0649387	0.0477541	1.35986	0.173876	0.648822	Wbp11	WW domain binding protein 11 [Source:RGD Symbol;Acc:1307911]	4	169680983	169694443	-1
ENSRNOG00000007775	2376.73	0.0543214	0.0399476	1.35982	0.173888	0.648822	Cmpk1	cytidine/uridine monophosphate kinase 1 [Source:RGD Symbol;Acc:1310116]	5	128480301	128507830	-1
ENSRNOG00000021931	1253.77	0.0668017	0.0491356	1.35954	0.173976	0.64897	Uba6	ubiquitin-like modifier activating enzyme 6 [Source:RGD Symbol;Acc:1308324]	14	21884039	21947857	1
ENSRNOG00000063167	339.952	-0.126758	0.0932607	-1.35918	0.174089	0.649208	Hist1h3b	histone cluster 1, H3b [Source:RGD Symbol;Acc:1591702]	17	42723450	42723911	1
ENSRNOG00000002542	334.29	-0.122152	0.0900507	-1.35648	0.174946	0.649283	Heatr6	HEAT repeat containing 6 [Source:RGD Symbol;Acc:1566204]	10	68635065	68664105	1
ENSRNOG00000002630	866.24	-0.0780042	0.0575632	-1.35511	0.175384	0.649283	Cnot8	CCR4-NOT transcription complex, subunit 8 [Source:RGD Symbol;Acc:1306401]	10	42281722	42294730	1
ENSRNOG00000004014	425.917	-0.107978	0.079624	-1.35609	0.175069	0.649283	Chmp6	charged multivesicular body protein 6 [Source:RGD Symbol;Acc:1565325]	10	105191950	105197640	1
ENSRNOG00000004127	6536.49	0.0376034	0.0277044	1.35731	0.174683	0.649283	Cep170	centrosomal protein 170 [Source:RGD Symbol;Acc:621868]	13	88670358	88732226	-1
ENSRNOG00000004143	1407.76	0.0642115	0.0473544	1.35598	0.175107	0.649283	Adipor1	adiponectin receptor 1 [Source:RGD Symbol;Acc:1303151]	13	45859533	45879241	1
ENSRNOG00000004263	784.931	-0.0856043	0.0631213	-1.35619	0.17504	0.649283	Ints7	integrator complex subunit 7 [Source:RGD Symbol;Acc:1308014]	13	103155090	103208592	1
ENSRNOG00000005323	1630.07	-0.0740189	0.0544995	-1.35816	0.174414	0.649283	Syne2	spectrin repeat containing nuclear envelope protein 2 [Source:RGD Symbol;Acc:1305248]	6	94537088	94848064	1
ENSRNOG00000005406	937.529	0.0773183	0.0570545	1.35516	0.175365	0.649283	Clint1	clathrin interactor 1 [Source:RGD Symbol;Acc:1303328]	10	30298704	30353063	1
ENSRNOG00000006467	494.109	0.10281	0.0757746	1.35678	0.17485	0.649283	Eif2b2	eukaryotic translation initiation factor 2B subunit beta [Source:RGD Symbol;Acc:620820]	6	104866753	104873353	1
ENSRNOG00000006628	218.649	-0.151181	0.111506	-1.35581	0.17516	0.649283	Dusp16	dual specificity phosphatase 16 [Source:RGD Symbol;Acc:1310721]	4	167548155	167629980	-1
ENSRNOG00000013085	201.309	0.152999	0.112624	1.35849	0.174308	0.649283	Nkain3	Sodium/potassium transporting ATPase interacting 3 [Source:RGD Symbol;Acc:1591051]	5	33623713	34309381	-1
ENSRNOG00000014165	3369.92	0.0463018	0.0341234	1.35689	0.174816	0.649283	Ssr1	signal sequence receptor subunit 1 [Source:RGD Symbol;Acc:1310961]	17	26833741	26861821	1
ENSRNOG00000014182	277.451	0.132136	0.0974906	1.35537	0.175298	0.649283	Tns1	tensin 1 [Source:RGD Symbol;Acc:68427]	9	75495814	75703225	-1
ENSRNOG00000014565	698.326	0.087966	0.0648607	1.35623	0.175026	0.649283	Lcmt1	leucine carboxyl methyltransferase 1 [Source:RGD Symbol;Acc:735118]	1	177904139	177960112	1
ENSRNOG00000014598	844.873	-0.080924	0.0596011	-1.35776	0.17454	0.649283	Abhd13	abhydrolase domain containing 13 [Source:RGD Symbol;Acc:1308317]	16	79501727	79516748	-1
ENSRNOG00000016103	386.324	-0.119763	0.0883714	-1.35523	0.175346	0.649283	Nkd2	NKD inhibitor of WNT signaling pathway 2 [Source:RGD Symbol;Acc:1311459]	1	29441328	29470821	1
ENSRNOG00000017438	300.194	0.135083	0.0994072	1.35889	0.174182	0.649283	AABR07007068.1	GDNF family receptor alpha 1 [Source:RGD Symbol;Acc:2681]	1	257321742	257551473	-1
ENSRNOG00000017952	2183.75	0.0569809	0.0420241	1.35591	0.175128	0.649283	Septin2	septin 2 [Source:RGD Symbol;Acc:620056]	9	94018208	94051386	1
ENSRNOG00000018648	186.913	-0.168095	0.123942	-1.35624	0.175023	0.649283	Mppe1	metallophosphoesterase 1 [Source:RGD Symbol;Acc:1309184]	18	60763419	60781553	-1
ENSRNOG00000020440	2685.34	0.0573538	0.0423075	1.35564	0.175213	0.649283	Fads2	fatty acid desaturase 2 [Source:RGD Symbol;Acc:68339]	1	206708783	206748789	-1
ENSRNOG00000032134	3450.61	0.0464863	0.0342545	1.35708	0.174754	0.649283	Uqcrc1	ubiquinol-cytochrome c reductase core protein 1 [Source:RGD Symbol;Acc:1303314]	8	109589706	109601480	1
ENSRNOG00000051976	70.7784	-0.273882	0.20187	-1.35672	0.174869	0.649283	AABR07065531.6	small nucleolar RNA SNORD113/SNORD114 family [Source:RGD Symbol;Acc:41156922]	6	128607734	128607815	1
ENSRNOG00000068809	180.182	0.171318	0.126104	1.35855	0.174289	0.649283			1	43832779	43855889	1
ENSRNOG00000013604	1678.21	0.0591157	0.0436323	1.35486	0.175462	0.64939	Gpx4	glutathione peroxidase 4 [Source:RGD Symbol;Acc:69226]	7	9650185	9652982	-1
ENSRNOG00000015335	1405.38	0.0743313	0.0548828	1.35436	0.17562	0.649586	Rpl13	ribosomal protein L13 [Source:RGD Symbol;Acc:621179]	19	51153924	51163014	1
ENSRNOG00000021962	146.55	-0.187735	0.13866	-1.35393	0.17576	0.649586	Fzd2	frizzled class receptor 2 [Source:RGD Symbol;Acc:71012]	10	87561326	87565334	1
ENSRNOG00000025042	748.808	0.0848162	0.062637	1.35409	0.175707	0.649586	Pde3a	phosphodiesterase 3A [Source:RGD Symbol;Acc:61942]	4	174172868	174438274	1
ENSRNOG00000053574	245.035	-0.142755	0.105432	-1.354	0.175737	0.649586	Tarbp1	TAR (HIV-1) RNA binding protein 1 [Source:RGD Symbol;Acc:1589526]	19	54398253	54449261	-1
ENSRNOG00000067748	149.52	0.185829	0.13721	1.35434	0.175628	0.649586		small nucleolar RNA SNORD113/SNORD114 family [Source:RGD Symbol;Acc:41362567]	6	128623750	128623830	1
ENSRNOG00000010489	519.295	0.0998672	0.073794	1.35332	0.175952	0.650115	Samd4a	sterile alpha motif domain containing 4A [Source:RGD Symbol;Acc:1310361]	15	20134377	20348380	1
ENSRNOG00000004063	812.423	0.0818404	0.0605032	1.35266	0.176163	0.650211	Sh3pxd2b	SH3 and PX domains 2B [Source:RGD Symbol;Acc:1309926]	10	16918679	17005170	1
ENSRNOG00000020595	2307.98	0.0618645	0.0457222	1.35305	0.176039	0.650211	Rps11	ribosomal protein S11 [Source:RGD Symbol;Acc:621026]	1	95605692	95607874	-1
ENSRNOG00000028100	53.3242	-0.29887	0.220933	-1.35276	0.176132	0.650211	Pex11g	peroxisomal biogenesis factor 11 gamma [Source:RGD Symbol;Acc:1307070]	12	1503646	1512585	-1
ENSRNOG00000051578	145.295	-0.19003	0.140489	-1.35263	0.176174	0.650211	Zfp54	zinc finger protein 54 [Source:RGD Symbol;Acc:1307738]	1	61136700	61203995	1
ENSRNOG00000067167	1202.6	0.0705658	0.0521795	1.35237	0.176258	0.650338	Tmem263	transmembrane protein 263 [Source:RGD Symbol;Acc:1563325]	7	18610149	18628534	-1
ENSRNOG00000006217	2028.04	-0.0547939	0.0405524	-1.35119	0.176636	0.650825	Wiz	WIZ zinc finger [Source:RGD Symbol;Acc:1307771]	7	11367035	11395490	-1
ENSRNOG00000013763	1037.86	0.0806737	0.0596915	1.35151	0.176532	0.650825	Erlin2	ER lipid raft associated 2 [Source:RGD Symbol;Acc:1309010]	16	65018532	65033671	-1
ENSRNOG00000022619	9521.16	0.0384285	0.0284295	1.35171	0.176467	0.650825	Fth1	ferritin heavy chain 1 [Source:RGD Symbol;Acc:2635]	1	206627103	206725424	1
ENSRNOG00000049056	1172.64	0.0686258	0.0507851	1.3513	0.1766	0.650825	AABR07051450.1	adenylate kinase 1 [Source:RGD Symbol;Acc:2076]	3	15912485	15923041	1
ENSRNOG00000018082	133.103	-0.189084	0.139981	-1.35078	0.176766	0.650943	Slc26a2	solute carrier family 26 member 2 [Source:RGD Symbol;Acc:620622]	18	54652951	54666626	-1
ENSRNOG00000060048	777.368	0.0913974	0.0676601	1.35083	0.176749	0.650943	Eif2s3y	eukaryotic translation initiation factor 2, subunit 3, structural gene Y-linked [Source:RGD Symbol;Acc:2314438]	Y	869689	889340	1
ENSRNOG00000020255	2911.66	0.0542572	0.0402152	1.34917	0.177282	0.65248	Sars1	seryl-tRNA synthetase 1 [Source:RGD Symbol;Acc:628813]	2	196065430	196081277	-1
ENSRNOG00000043348	350.088	-0.119415	0.0885391	-1.34872	0.177426	0.652828	Rpl39	ribosomal protein L39 [Source:RGD Symbol;Acc:3593]	X	116327094	116330304	-1
ENSRNOG00000020673	434.324	0.112367	0.0833777	1.34768	0.17776	0.65315	Pbxip1	PBX homeobox interacting protein 1 [Source:RGD Symbol;Acc:1305180]	2	174856397	174868919	1
ENSRNOG00000028207	270.429	0.135298	0.100386	1.34778	0.17773	0.65315	Colgalt2	collagen beta(1-O)galactosyltransferase 2 [Source:RGD Symbol;Acc:1304702]	13	64523658	64627549	1
ENSRNOG00000028461	788.542	0.0809075	0.060021	1.34799	0.177663	0.65315	Gnl3	G protein nucleolar 3 [Source:RGD Symbol;Acc:631354]	16	6207402	6213392	-1
ENSRNOG00000031721	194.482	-0.159785	0.118552	-1.3478	0.177722	0.65315	Dnajc30	DnaJ heat shock protein family (Hsp40) member C30 [Source:RGD Symbol;Acc:1595783]	12	21626450	21629408	-1
ENSRNOG00000047620	380.289	-0.116799	0.0866527	-1.3479	0.17769	0.65315	Golph3l	golgi phosphoprotein 3-like [Source:RGD Symbol;Acc:1359281]	2	183153301	183183083	1
ENSRNOG00000012603	1645.93	0.067114	0.0498111	1.34737	0.177861	0.653228	Sestd1	SEC14 and spectrin domain containing 1 [Source:RGD Symbol;Acc:1562244]	3	62129887	62220546	-1
ENSRNOG00000007801	2687.9	0.0546166	0.0405506	1.34687	0.178021	0.653395	R3hdm2	R3H domain containing 2 [Source:RGD Symbol;Acc:1310066]	7	63232346	63340540	1
ENSRNOG00000053239	989.753	0.0734556	0.0545382	1.34686	0.178024	0.653395	Clmp	CXADR-like membrane protein [Source:RGD Symbol;Acc:708569]	8	41060799	41168838	1
ENSRNOG00000003576	717.757	-0.0873037	0.0648646	-1.34594	0.178323	0.65395	Ints2	integrator complex subunit 2 [Source:RGD Symbol;Acc:1305547]	10	71031647	71079076	-1
ENSRNOG00000008688	342.186	0.1241	0.0921971	1.34603	0.178294	0.65395	Usp45	ubiquitin specific peptidase 45 [Source:RGD Symbol;Acc:1310976]	5	35318635	35389420	1
ENSRNOG00000051564	2052.87	0.0559642	0.041574	1.34614	0.178258	0.65395	Rap2a	RAP2A, member of RAS oncogene family [Source:RGD Symbol;Acc:620590]	15	97596020	97624138	1
ENSRNOG00000006102	418.06	-0.111265	0.0827142	-1.34517	0.17857	0.654674	Pole4	DNA polymerase epsilon 4, accessory subunit [Source:RGD Symbol;Acc:1307793]	4	115165285	115171097	-1
ENSRNOG00000015143	819.105	-0.0794836	0.0591292	-1.34424	0.178872	0.655448	Siah1	siah E3 ubiquitin protein ligase 1 [Source:RGD Symbol;Acc:620449]	19	20378439	20403808	1
ENSRNOG00000009778	1395.69	0.0662871	0.0493232	1.34393	0.17897	0.655596	Tmem59	transmembrane protein 59 [Source:RGD Symbol;Acc:1310313]	5	121962440	121983625	1
ENSRNOG00000015339	2292.19	0.0536966	0.0399757	1.34323	0.179197	0.656246	Shoc2	SHOC2 leucine-rich repeat scaffold protein [Source:RGD Symbol;Acc:1308146]	1	252959723	253047337	1
ENSRNOG00000060821	820.427	-0.0794948	0.0591934	-1.34297	0.179283	0.656378	Rnf114	ring finger protein 114 [Source:RGD Symbol;Acc:1303139]	3	156222498	156234256	1
ENSRNOG00000020029	138.376	-0.187967	0.140012	-1.3425	0.179433	0.656748	Mcrip2	MAPK regulated co-repressor interacting protein 2 [Source:RGD Symbol;Acc:1592603]	10	14883813	14894021	-1
ENSRNOG00000014320	63.5526	0.266611	0.19863	1.34225	0.179514	0.656863	Inhba	inhibin subunit beta A [Source:RGD Symbol;Acc:62074]	17	49095920	49108982	-1
ENSRNOG00000017904	460.154	-0.10889	0.0811545	-1.34176	0.179675	0.657269	Nol7	nucleolar protein 7 [Source:RGD Symbol;Acc:1565934]	17	21302624	21307431	-1
ENSRNOG00000014264	3066.21	0.050386	0.0375639	1.34134	0.17981	0.657581	Phactr1	phosphatase and actin regulator 1 [Source:RGD Symbol;Acc:1303187]	17	21562721	22039831	-1
ENSRNOG00000010882	338.914	-0.130358	0.0972054	-1.34106	0.179902	0.657736	Sptlc1	serine palmitoyltransferase, long chain base subunit 1 [Source:RGD Symbol;Acc:1307140]	17	11877249	11916295	1
ENSRNOG00000001056	371.227	0.117602	0.0877396	1.34035	0.180131	0.657872	Snapc2	small nuclear RNA activating complex, polypeptide 2 [Source:RGD Symbol;Acc:1304589]	12	2605810	2608999	1
ENSRNOG00000016109	3108.11	-0.0462051	0.0344729	-1.34033	0.180138	0.657872	Neurl4	neuralized E3 ubiquitin protein ligase 4 [Source:RGD Symbol;Acc:1308056]	10	54625642	54637258	1
ENSRNOG00000069854	65.3277	0.268809	0.200514	1.3406	0.180049	0.657872	Pbld2	phenazine biosynthesis-like protein domain containing 2 [Source:RGD Symbol;Acc:2321665]	20	25568250	25618491	-1
ENSRNOG00000012297	667.733	0.090217	0.0673298	1.33993	0.180269	0.658171	Marchf8	membrane associated ring-CH-type finger 8 [Source:RGD Symbol;Acc:1309339]	4	149416071	149530770	1
ENSRNOG00000011884	1482.26	0.0737195	0.0550303	1.33962	0.180369	0.658356	Golga2	golgin A2 [Source:RGD Symbol;Acc:620282]	3	15584039	15604279	1
ENSRNOG00000008523	1503.63	0.0642285	0.0479564	1.33931	0.180469	0.658538	Faf1	Fas associated factor 1 [Source:RGD Symbol;Acc:70987]	5	124426062	124789977	1
ENSRNOG00000059715	512.98	-0.102906	0.076852	-1.33902	0.180564	0.658703	Cc2d2a	coiled-coil and C2 domain containing 2A [Source:RGD Symbol;Acc:1561042]	14	67351353	67435949	-1
ENSRNOG00000045554	375.352	-0.117958	0.0881198	-1.33861	0.180697	0.658825	Faim2	protein lifeguard 2-like [Source:RGD Symbol;Acc:7636626]	7	130633348	130659168	-1
ENSRNOG00000045860	712.99	0.0904666	0.067595	1.33836	0.180778	0.658939	U2af1	U2 small nuclear RNA auxiliary factor 1 [Source:RGD Symbol;Acc:1584190]	20	9742905	9753832	-1
ENSRNOG00000057186	519.254	-0.0968306	0.0723656	-1.33808	0.180872	0.6591	Kctd5	potassium channel tetramerization domain containing 5 [Source:RGD Symbol;Acc:1304990]	10	13079214	13105209	-1
ENSRNOG00000020862	1720.05	0.0585663	0.043793	1.33734	0.181111	0.65979	Ptpn23	protein tyrosine phosphatase, non-receptor type 23 [Source:RGD Symbol;Acc:619892]	8	110360804	110383271	-1
ENSRNOG00000018774	1177.21	-0.0758546	0.05675	-1.33665	0.181338	0.660173	Rps14	ribosomal protein S14 [Source:RGD Symbol;Acc:62025]	18	54227854	54233166	1
ENSRNOG00000023746	242.874	-0.137906	0.10318	-1.33656	0.181366	0.660173	Tmem39b	transmembrane protein 39b [Source:RGD Symbol;Acc:1359450]	5	142024273	142046549	-1
ENSRNOG00000054515	389.583	0.110176	0.0824238	1.3367	0.181319	0.660173	Fgd6	FYVE, RhoGEF and PH domain containing 6 [Source:RGD Symbol;Acc:1565609]	7	28597609	28712456	1
ENSRNOG00000007998	1314.99	0.0729756	0.0546526	1.33526	0.18179	0.660785	Ssb	small RNA binding exonuclease protection factor La [Source:RGD Symbol;Acc:620804]	3	54616619	54626203	1
ENSRNOG00000015997	416.057	-0.110194	0.0825074	-1.33556	0.181693	0.660785	Ccdc106	coiled-coil domain containing 106 [Source:RGD Symbol;Acc:1566222]	1	68779882	68786846	-1
ENSRNOG00000037765	1059	0.0705796	0.0528633	1.33513	0.181833	0.660785	Lims1	LIM zinc finger domain containing 1 [Source:RGD Symbol;Acc:1560732]	20	26309895	26418500	1
ENSRNOG00000038366	214.818	-0.155222	0.116225	-1.33554	0.181701	0.660785	Larp1b	La ribonucleoprotein 1B [Source:RGD Symbol;Acc:1307509]	2	123935983	123968896	1
ENSRNOG00000004659	244.908	-0.148241	0.111056	-1.33483	0.181932	0.660936	Creld2	cysteine-rich with EGF-like domains 2 [Source:RGD Symbol;Acc:1310614]	7	119909633	119916543	1
ENSRNOG00000060528	431.572	-0.109074	0.0817351	-1.33448	0.182045	0.661013	Cacna1g	calcium voltage-gated channel subunit alpha1 G [Source:RGD Symbol;Acc:68942]	10	79355008	79422752	-1
ENSRNOG00000030408	652.51	0.0933311	0.0699496	1.33426	0.182118	0.661094	Dnajb12	DnaJ heat shock protein family (Hsp40) member B12 [Source:RGD Symbol;Acc:1359677]	20	27828235	27846427	1
ENSRNOG00000007748	464.757	-0.110264	0.0826858	-1.33353	0.182357	0.661781	Tex15	testis expressed 15, meiosis and synapsis associated [Source:RGD Symbol;Acc:1311266]	16	58598989	58658467	-1
ENSRNOG00000016313	1222.2	0.0685649	0.0514249	1.3333	0.182433	0.661875	Ctnnbip1	catenin, beta-interacting protein 1 [Source:RGD Symbol;Acc:1562749]	5	159961928	160010939	1
ENSRNOG00000005003	2691.03	0.0488627	0.0366586	1.33291	0.182561	0.661976	Ptprn2	protein tyrosine phosphatase, receptor type N2 [Source:RGD Symbol;Acc:61904]	6	137439540	138191575	1
ENSRNOG00000018322	4160.33	0.0494805	0.0371181	1.33306	0.182514	0.661976	Picalm	phosphatidylinositol binding clathrin assembly protein [Source:RGD Symbol;Acc:621054]	1	144056721	144137557	1
ENSRNOG00000001514	146.967	-0.180215	0.13551	-1.32991	0.18355	0.66205	Cdca7	cell division cycle associated 7 [Source:RGD Symbol;Acc:1309363]	3	57322708	57333353	1
ENSRNOG00000002105	223.136	-0.146657	0.110134	-1.33163	0.182983	0.66205	Cdc7	cell division cycle 7 [Source:RGD Symbol;Acc:1308351]	14	2804661	2824778	-1
ENSRNOG00000003328	2006.86	-0.059105	0.0443838	-1.33168	0.182966	0.66205	Cdip1	cell death-inducing p53 target 1 [Source:RGD Symbol;Acc:1310686]	10	10774705	10796980	1
ENSRNOG00000004140	79.4809	-0.240149	0.180446	-1.33086	0.183235	0.66205	Pacrgl	parkin coregulated like [Source:RGD Symbol;Acc:1311045]	14	62532030	62556993	-1
ENSRNOG00000004401	221.108	0.142795	0.107417	1.32936	0.183731	0.66205	Mrpl13	mitochondrial ribosomal protein L13 [Source:RGD Symbol;Acc:1359587]	7	86951541	86973577	-1
ENSRNOG00000010090	265.683	-0.136648	0.102651	-1.33118	0.183128	0.66205	Ccdc174	coiled-coil domain containing 174 [Source:RGD Symbol;Acc:1305225]	4	124392274	124419035	1
ENSRNOG00000010883	96.8288	-0.232568	0.174932	-1.32947	0.183692	0.66205	Pard6b	par-6 family cell polarity regulator beta [Source:RGD Symbol;Acc:1308205]	3	156790540	156811622	1
ENSRNOG00000011340	1762.24	0.0610456	0.0458262	1.33211	0.182823	0.66205	Ankrd13c	ankyrin repeat domain 13C [Source:RGD Symbol;Acc:1595074]	2	247022286	247070433	1
ENSRNOG00000015986	187.84	0.159423	0.119919	1.32942	0.183709	0.66205	Rassf8	Ras association domain family member 8 [Source:RGD Symbol;Acc:1308820]	4	178719992	178796690	1
ENSRNOG00000016267	168.45	-0.166532	0.12508	-1.33141	0.183054	0.66205	Chst15	carbohydrate sulfotransferase 15 [Source:RGD Symbol;Acc:628881]	1	187028970	187107707	-1
ENSRNOG00000019165	952.632	-0.0781747	0.0587909	-1.32971	0.183614	0.66205	Mrpl51	mitochondrial ribosomal protein L51 [Source:RGD Symbol;Acc:1306686]	4	157992408	157995414	1
ENSRNOG00000019735	226.653	-0.144802	0.108837	-1.33044	0.183372	0.66205	Dph2	diphthamide biosynthesis 2 [Source:RGD Symbol;Acc:1304634]	5	131428268	131431395	-1
ENSRNOG00000023538	3077.26	0.0486995	0.03661	1.33022	0.183445	0.66205	Aldh5a1	aldehyde dehydrogenase 5 family, member A1 [Source:RGD Symbol;Acc:621422]	17	40130883	40158677	1
ENSRNOG00000026907	556.008	-0.0979593	0.0736272	-1.33048	0.183361	0.66205	Zbtb37	zinc finger and BTB domain containing 37 [Source:RGD Symbol;Acc:1308731]	13	73280544	73337124	-1
ENSRNOG00000050949	640.178	-0.0900221	0.0675751	-1.33218	0.182802	0.66205	Ttc39c	tetratricopeptide repeat domain 39C [Source:RGD Symbol;Acc:1585423]	18	3805183	3887930	1
ENSRNOG00000051170	11295.8	0.0377153	0.0283336	1.33111	0.183151	0.66205	Ddx17	DEAD box helicase 17 [Source:MGI Symbol;Acc:MGI:1914290]	7	111089445	111109193	-1
ENSRNOG00000059474	427.182	0.106479	0.0800907	1.32948	0.183689	0.66205	Mob1a	MOB kinase activator 1A [Source:RGD Symbol;Acc:1307014]	4	115831551	115848561	1
ENSRNOG00000066310	61.8032	-0.271564	0.204103	-1.33052	0.183346	0.66205	Rgs11	regulator of G-protein signaling 11 [Source:RGD Symbol;Acc:3563]	10	15222803	15231060	1
ENSRNOG00000066893	392.365	-0.111434	0.0837953	-1.32983	0.183573	0.66205	Bcas3	BCAS3, microtubule associated cell migration factor [Source:RGD Symbol;Acc:1560788]	10	70214098	70673080	1
ENSRNOG00000071131	876.984	0.0761134	0.0572189	1.33021	0.183448	0.66205		uncharacterized LOC120102992 [Source:RGD Symbol;Acc:41270116]	5	144504388	144507556	1
ENSRNOG00000001070	591.568	0.0930427	0.0700185	1.32883	0.183904	0.662404	Cdk2ap1	cyclin-dependent kinase 2 associated protein 1 [Source:RGD Symbol;Acc:1308664]	12	32249747	32258479	1
ENSRNOG00000020925	251.353	-0.13695	0.103066	-1.32876	0.183929	0.662404	Ccdc86	coiled-coil domain containing 86 [Source:RGD Symbol;Acc:1359280]	1	207590168	207596544	-1
ENSRNOG00000018766	158.868	-0.178993	0.134802	-1.32783	0.184235	0.663328	Rrp8	ribosomal RNA processing 8 [Source:RGD Symbol;Acc:1308302]	1	160084295	160089331	-1
ENSRNOG00000011567	129.006	-0.186851	0.140749	-1.32754	0.184329	0.663483	Rpusd4	RNA pseudouridine synthase D4 [Source:RGD Symbol;Acc:1311268]	8	33617379	33626873	1
ENSRNOG00000000986	1307.28	-0.0670989	0.0505641	-1.32701	0.184506	0.663942	Camsap3	calmodulin regulated spectrin-associated protein family, member 3 [Source:RGD Symbol;Acc:1597412]	12	1643251	1666685	1
ENSRNOG00000045728	168.834	0.164987	0.124354	1.32676	0.184589	0.664059	Crybg3	crystallin beta-gamma domain containing 3 [Source:RGD Symbol;Acc:1305628]	11	40749214	40861752	1
ENSRNOG00000033719	192.173	-0.156371	0.117876	-1.32657	0.18465	0.664097	Pcdhb12	protocadherin beta 12 [Source:RGD Symbol;Acc:3266]	18	29139746	29142764	1
ENSRNOG00000003858	4314.22	0.046777	0.035288	1.32558	0.184979	0.664181	Atp6ap2	ATPase, H+ transporting, lysosomal accessory protein 2 [Source:MGI Symbol;Acc:MGI:1917745]	X	10183068	10210918	-1
ENSRNOG00000009948	1001.55	0.0780039	0.0588336	1.32584	0.184893	0.664181	Pip4p1	phosphatidylinositol-4,5-bisphosphate 4-phosphatase 1 [Source:RGD Symbol;Acc:1307475]	15	24146856	24150702	-1
ENSRNOG00000011352	800.454	-0.0830572	0.0626323	-1.32611	0.184804	0.664181	Furin	furin (paired basic amino acid cleaving enzyme) [Source:RGD Symbol;Acc:3274]	1	134348144	134364314	-1
ENSRNOG00000014718	2944.18	0.050161	0.0378439	1.32547	0.185016	0.664181	Acsl3	acyl-CoA synthetase long-chain family member 3 [Source:RGD Symbol;Acc:70552]	9	80115112	80164627	1
ENSRNOG00000063696	55.2823	-0.306495	0.231203	-1.32565	0.184954	0.664181			1	85312496	85314644	-1
ENSRNOG00000049580	342.654	-0.117606	0.0887568	-1.32504	0.185158	0.664352	Gpr6	G protein-coupled receptor 6 [Source:RGD Symbol;Acc:70939]	20	44489853	44492624	-1
ENSRNOG00000054695	132.59	0.206321	0.155714	1.325	0.185172	0.664352	Calcrl	calcitonin receptor like receptor [Source:RGD Symbol;Acc:2255]	3	69430120	69525910	-1
ENSRNOG00000006400	2183.81	0.0512617	0.038721	1.32387	0.185546	0.664613	Tbc1d14	TBC1 domain family, member 14 [Source:RGD Symbol;Acc:1309993]	14	74172664	74272183	1
ENSRNOG00000008632	234.513	-0.143306	0.108207	-1.32437	0.18538	0.664613	Invs	inversin [Source:RGD Symbol;Acc:1563359]	5	62610968	62763350	1
ENSRNOG00000011509	1164.94	-0.0697184	0.0526406	-1.32442	0.185362	0.664613	Agk	acylglycerol kinase [Source:RGD Symbol;Acc:1562046]	4	69114269	69193934	1
ENSRNOG00000020782	901.994	0.0818276	0.0618013	1.32404	0.185489	0.664613	Pspc1	paraspeckle component 1 [Source:RGD Symbol;Acc:1310122]	15	30828626	30911202	-1
ENSRNOG00000052038	150.188	-0.176459	0.13326	-1.32416	0.185448	0.664613	Haus8	HAUS augmin-like complex, subunit 8 [Source:RGD Symbol;Acc:1311565]	16	17930820	17945237	-1
ENSRNOG00000070106	185.786	-0.158824	0.119968	-1.32389	0.185539	0.664613		zinc finger protein 91-like [Source:RGD Symbol;Acc:7748008]	17	2513964	2557102	1
ENSRNOG00000004538	1264.31	0.06415	0.0484753	1.32335	0.185717	0.664868	Brd1	bromodomain containing 1 [Source:RGD Symbol;Acc:1311855]	7	119774188	119822031	-1
ENSRNOG00000007527	410.619	0.106737	0.0806482	1.32348	0.185675	0.664868	Tm2d1	TM2 domain containing 1 [Source:RGD Symbol;Acc:1305442]	5	113020760	113050933	-1
ENSRNOG00000002784	317.577	0.125407	0.0947845	1.32307	0.185811	0.665025	Pou3f4	POU class 3 homeobox 4 [Source:RGD Symbol;Acc:61947]	X	75858646	75859923	1
ENSRNOG00000009690	325.074	-0.126145	0.0953786	-1.32257	0.18598	0.665131	Obi1	ORC ubiquitin ligase 1 [Source:RGD Symbol;Acc:1564706]	15	81269416	81308734	-1
ENSRNOG00000012928	377.35	-0.11145	0.0842702	-1.32253	0.185992	0.665131	Prmt9	protein arginine methyltransferase 9 [Source:RGD Symbol;Acc:1306157]	19	30380124	30414458	-1
ENSRNOG00000039994	508.837	-0.102644	0.0776035	-1.32267	0.185943	0.665131	Upf3b	UPF3B, regulator of nonsense mediated mRNA decay [Source:RGD Symbol;Acc:1560264]	X	116335308	116353236	-1
ENSRNOG00000058662	1942.52	-0.0602294	0.045548	-1.32233	0.186059	0.665193	Ano8	anoctamin 8 [Source:RGD Symbol;Acc:1563946]	16	18163843	18173545	-1
ENSRNOG00000010474	5039.7	0.0405378	0.0306621	1.32208	0.186141	0.665199	Hmces	5-hydroxymethylcytosine binding, ES cell specific [Source:RGD Symbol;Acc:1559800]	4	120366542	120415616	1
ENSRNOG00000018909	257.276	0.137841	0.104274	1.32191	0.186199	0.665199	Arv1	ARV1 homolog, fatty acid homeostasis modulator [Source:RGD Symbol;Acc:1310264]	19	52692337	52704156	1
ENSRNOG00000019288	648.024	-0.0892471	0.0675158	-1.32187	0.186211	0.665199	Ogfod1	2-oxoglutarate and iron-dependent oxygenase domain containing 1 [Source:RGD Symbol;Acc:1308848]	19	10946018	10975119	-1
ENSRNOG00000004670	694.403	-0.0862042	0.0652403	-1.32133	0.18639	0.665477	Ddx56	DEAD-box helicase 56 [Source:RGD Symbol;Acc:1303195]	14	81112012	81122333	-1
ENSRNOG00000019281	257.358	-0.138719	0.104978	-1.32141	0.186364	0.665477	Glmp	glycosylated lysosomal membrane protein [Source:RGD Symbol;Acc:1303130]	2	173794255	173799960	1
ENSRNOG00000065357	195.888	-0.150806	0.114157	-1.32104	0.186487	0.665644	Zfp697	zinc finger protein 697 [Source:RGD Symbol;Acc:1308711]	2	185970576	186001041	1
ENSRNOG00000011032	124.44	-0.203982	0.154449	-1.32071	0.186599	0.665746	Lhfpl2	LHFPL tetraspan subfamily member 2 [Source:RGD Symbol;Acc:1309869]	2	25281901	25427950	1
ENSRNOG00000013898	167.233	-0.165947	0.125669	-1.32051	0.186666	0.665746	Cdca4	cell division cycle associated 4 [Source:RGD Symbol;Acc:1563593]	6	131892087	131901564	-1
ENSRNOG00000017503	156.009	-0.180943	0.13701	-1.32066	0.186616	0.665746	Ppargc1b	PPARG coactivator 1 beta [Source:RGD Symbol;Acc:727948]	18	54758902	54861194	-1
ENSRNOG00000025459	2635.87	0.051627	0.0391075	1.32013	0.186791	0.666013	Mars1	methionyl-tRNA synthetase 1 [Source:RGD Symbol;Acc:1305321]	7	63121142	63138495	-1
ENSRNOG00000008108	834.992	-0.076413	0.0579029	-1.31968	0.186943	0.666196	Ubr7	ubiquitin protein ligase E3 component n-recognin 7 [Source:RGD Symbol;Acc:1359144]	6	121898623	121918477	1
ENSRNOG00000020288	646.195	-0.0860492	0.0652035	-1.3197	0.186934	0.666196	Slc25a20	solute carrier family 25 member 20 [Source:RGD Symbol;Acc:621443]	8	109365002	109386512	1
ENSRNOG00000001091	2392.67	0.0544108	0.0412394	1.31939	0.187039	0.666313	Hip1r	huntingtin interacting protein 1 related [Source:RGD Symbol;Acc:621615]	12	32590165	32618734	-1
ENSRNOG00000018985	1695.71	-0.0610326	0.0462675	-1.31913	0.187127	0.666313	Grk2	G protein-coupled receptor kinase 2 [Source:RGD Symbol;Acc:2062]	1	201581480	201601582	-1
ENSRNOG00000019384	93.4402	-0.227417	0.172391	-1.3192	0.187104	0.666313	Med11	mediator complex subunit 11 [Source:RGD Symbol;Acc:1563202]	10	55164326	55166533	1
ENSRNOG00000000010	50.0236	-0.314436	0.238551	-1.31811	0.187468	0.667075	Cbln1	cerebellin 1 precursor [Source:RGD Symbol;Acc:1562813]	19	19608716	19612572	1
ENSRNOG00000001628	1059.92	0.072681	0.0551435	1.31803	0.187492	0.667075	Pcp4	Purkinje cell protein 4 [Source:RGD Symbol;Acc:3271]	11	35800713	35861725	1
ENSRNOG00000020438	832.912	0.0849402	0.064465	1.31762	0.187632	0.667392	Prpf38b	pre-mRNA processing factor 38B [Source:RGD Symbol;Acc:1562940]	2	196553225	196562250	-1
ENSRNOG00000017102	193.824	-0.153147	0.116286	-1.31698	0.187845	0.667971	Cmtr2	cap methyltransferase 2 [Source:RGD Symbol;Acc:1309394]	19	38190642	38197804	1
ENSRNOG00000001182	611.194	-0.08915	0.067711	-1.31663	0.187964	0.668037	Ndufv3	NADH:ubiquinone oxidoreductase subunit V3 [Source:RGD Symbol;Acc:621020]	20	9612431	9623074	1
ENSRNOG00000015911	122.635	0.18788	0.142733	1.31631	0.188071	0.66806	Lrp5	LDL receptor related protein 5 [Source:RGD Symbol;Acc:1309329]	1	200814250	200917581	-1
ENSRNOG00000032232	58.9415	0.276557	0.210151	1.31599	0.188176	0.668252	Snrpg	similar to small nuclear ribonucleoprotein polypeptide G [Source:RGD Symbol;Acc:1583028]	1	87982626	87983118	-1
ENSRNOG00000063596	102.921	-0.215969	0.164186	-1.31539	0.188378	0.668791			1	170790706	170795735	1
ENSRNOG00000000221	469.82	-0.0995258	0.0757008	-1.31473	0.188602	0.669227	Abhd5	abhydrolase domain containing 5, lysophosphatidic acid acyltransferase [Source:RGD Symbol;Acc:1303237]	8	122000389	122026447	1
ENSRNOG00000024144	1287.61	-0.067578	0.0513975	-1.31481	0.188574	0.669227	Cdipt	CDP-diacylglycerol--inositol 3-phosphatidyltransferase [Source:RGD Symbol;Acc:620576]	1	181583141	181587408	1
ENSRNOG00000010517	2336.94	0.051367	0.0390841	1.31427	0.188756	0.669468	Fam126a	family with sequence similarity 126, member A [Source:RGD Symbol;Acc:1562906]	4	11132385	11239113	1
ENSRNOG00000049866	50.4671	0.299502	0.227893	1.31422	0.188771	0.669468	Plcxd1	phosphatidylinositol-specific phospholipase C, X domain containing 1 [Source:RGD Symbol;Acc:1560935]	12	46579225	46582392	-1
ENSRNOG00000067921	116.69	-0.197653	0.150467	-1.3136	0.18898	0.670031			6	132029960	132032195	-1
ENSRNOG00000004290	1425.28	0.0617515	0.0470156	1.31343	0.18904	0.670062	Grb10	growth factor receptor bound protein 10 [Source:RGD Symbol;Acc:1566234]	14	86495054	86602806	-1
ENSRNOG00000002254	2694.44	0.0476023	0.036249	1.3132	0.189115	0.670149	Tmem33	transmembrane protein 33 [Source:RGD Symbol;Acc:708371]	14	40885712	40910715	-1
ENSRNOG00000005854	141.372	0.18379	0.139973	1.31304	0.189171	0.670167	Angpt1	angiopoietin 1 [Source:RGD Symbol;Acc:628896]	7	73531486	73784067	-1
ENSRNOG00000001199	124.399	-0.188341	0.143511	-1.31238	0.189392	0.670493	Pop5	POP5 homolog, ribonuclease P/MRP subunit [Source:RGD Symbol;Acc:1311819]	12	41376755	41381336	-1
ENSRNOG00000001222	391.782	0.110331	0.0840747	1.3123	0.189419	0.670493	Ube2g2	ubiquitin-conjugating enzyme E2G 2 [Source:RGD Symbol;Acc:1304860]	20	10983742	11005447	-1
ENSRNOG00000031671	546.407	0.0961217	0.0732544	1.31216	0.189465	0.670493	Rasgef1a	RasGEF domain family, member 1A [Source:RGD Symbol;Acc:1305836]	4	151225856	151267995	1
ENSRNOG00000059043	1179.67	0.0694866	0.052944	1.31245	0.189367	0.670493	Itch	itchy E3 ubiquitin protein ligase [Source:RGD Symbol;Acc:1359556]	3	143645637	143733543	1
ENSRNOG00000000133	930.283	-0.0734101	0.055972	-1.31155	0.189672	0.670524	Txndc15	thioredoxin domain containing 15 [Source:RGD Symbol;Acc:1304696]	17	8845084	8910539	-1
ENSRNOG00000002247	458.788	-0.10158	0.0774363	-1.31179	0.189592	0.670524	Nup54	nucleoporin 54 [Source:RGD Symbol;Acc:619926]	14	15617679	15636028	1
ENSRNOG00000005723	548.084	0.0960462	0.0732485	1.31124	0.189778	0.670524	Grin3a	glutamate ionotropic receptor NMDA type subunit 3A [Source:RGD Symbol;Acc:621704]	5	64009980	64206085	-1
ENSRNOG00000016591	843.661	-0.0831662	0.0634027	-1.31171	0.189617	0.670524	Utp15	UTP15, small subunit processome component [Source:RGD Symbol;Acc:1310992]	2	29594941	29612773	-1
ENSRNOG00000066694	1138.17	0.0754697	0.0575648	1.31104	0.189844	0.670581	Mrtfb	myocardin related transcription factor B [Source:RGD Symbol;Acc:1560833]	10	1116310	1277897	1
ENSRNOG00000009176	594.313	0.0889033	0.0678372	1.31054	0.190013	0.670642	Mkrn2	makorin, ring finger protein, 2 [Source:RGD Symbol;Acc:1310618]	4	148661553	148679642	1
ENSRNOG00000022245	1341.92	-0.0655571	0.0500154	-1.31074	0.189946	0.670642	Msantd4	Myb/SANT DNA binding domain containing 4 with coiled-coils [Source:RGD Symbol;Acc:1565380]	8	1516979	1527587	1
ENSRNOG00000050404	116.719	0.199048	0.151866	1.31069	0.189964	0.670642	Pmepa1	prostate transmembrane protein, androgen induced 1 [Source:RGD Symbol;Acc:1308255]	3	162012751	162060454	-1
ENSRNOG00000003068	150.27	-0.174311	0.133149	-1.30914	0.190487	0.671561	Mrnip	MRN complex interacting protein [Source:RGD Symbol;Acc:1564036]	10	34501384	34525469	1
ENSRNOG00000007036	625.201	0.0859469	0.0657234	1.30771	0.190973	0.671561	Tgfbr1	transforming growth factor, beta receptor 1 [Source:RGD Symbol;Acc:3852]	5	61653233	61710777	1
ENSRNOG00000008673	933.274	0.0772653	0.0590885	1.30762	0.191003	0.671561	Arpc3	actin related protein 2/3 complex, subunit 3 [Source:RGD Symbol;Acc:1311985]	12	34172780	34186651	-1
ENSRNOG00000010472	573.803	-0.0914772	0.0699957	-1.3069	0.191248	0.671561	Ccdc32	coiled-coil domain containing 32 [Source:RGD Symbol;Acc:1307516]	3	105998430	106010975	-1
ENSRNOG00000010532	338.744	-0.115536	0.0884125	-1.30678	0.191288	0.671561	Abitram	actin binding transcription modulator [Source:RGD Symbol;Acc:1594560]	5	71505813	71511890	1
ENSRNOG00000011752	624.019	0.094304	0.0721375	1.30728	0.191117	0.671561	Sh3d19	SH3 domain containing 19 [Source:RGD Symbol;Acc:1304885]	2	171356251	171515561	1
ENSRNOG00000013469	1220.91	0.0687793	0.0525866	1.30793	0.190898	0.671561	Txndc5	thioredoxin domain containing 5 [Source:RGD Symbol;Acc:2323973]	17	26289880	26318025	1
ENSRNOG00000013836	180.316	-0.158289	0.120916	-1.30908	0.190508	0.671561	Arhgap17	Rho GTPase activating protein 17 [Source:RGD Symbol;Acc:628767]	1	177807583	177896854	-1
ENSRNOG00000014013	5099.58	0.043836	0.0334985	1.3086	0.190671	0.671561	Map4k4	mitogen-activated protein kinase kinase kinase kinase 4 [Source:RGD Symbol;Acc:1305322]	9	42200278	42326698	1
ENSRNOG00000016971	1695.88	-0.0609835	0.0466072	-1.30846	0.190718	0.671561	Zfp612	zinc finger protein 612 [Source:RGD Symbol;Acc:1307197]	19	38053967	38067455	1
ENSRNOG00000019791	3209.38	0.0472354	0.0361276	1.30746	0.191056	0.671561	Sipa1l2	signal-induced proliferation-associated 1 like 2 [Source:RGD Symbol;Acc:1306269]	19	53389805	53540428	-1
ENSRNOG00000020590	394.104	0.113125	0.0864005	1.30931	0.190429	0.671561	Adam15	ADAM metallopeptidase domain 15 [Source:RGD Symbol;Acc:620402]	2	174754633	174765113	-1
ENSRNOG00000036842	504.864	-0.104578	0.0800097	-1.30706	0.191192	0.671561	Smug1	single-strand-selective monofunctional uracil-DNA glycosylase 1 [Source:RGD Symbol;Acc:631403]	7	134287675	134297226	-1
ENSRNOG00000046891	6677.28	0.0373358	0.0285531	1.30759	0.191013	0.671561	Hk1	hexokinase 1 [Source:RGD Symbol;Acc:2796]	20	30230486	30332131	-1
ENSRNOG00000048205	5530.08	0.0398013	0.0304127	1.30871	0.190634	0.671561	Ube2h	ubiquitin-conjugating enzyme E2H [Source:RGD Symbol;Acc:2319288]	4	58834674	58930156	-1
ENSRNOG00000051837	332.478	0.116417	0.0890792	1.30689	0.19125	0.671561	Nwd2	NACHT and WD repeat domain containing 2 [Source:RGD Symbol;Acc:1563065]	14	44482287	44670299	-1
ENSRNOG00000055471	8024.94	0.0341568	0.026118	1.30779	0.190945	0.671561	Ywhah	tyrosine 3-monooxygenase/tryptophan 5-monooxygenase activation protein, eta [Source:RGD Symbol;Acc:3978]	14	77696333	77705741	-1
ENSRNOG00000057676	3681	0.0451819	0.0345438	1.30796	0.190887	0.671561	Myzap	RNA polymerase II subunit M [Source:RGD Symbol;Acc:619847]	8	72131530	72243036	-1
ENSRNOG00000070479	1337.76	0.0629978	0.0481366	1.30873	0.190626	0.671561			1	221327101	221336833	1
ENSRNOG00000070835	606.202	-0.0940333	0.071951	-1.30691	0.191245	0.671561	Ndufc1	NADH:ubiquinone oxidoreductase subunit C1 [Source:RGD Symbol;Acc:1586362]	2	135447119	135450874	-1
ENSRNOG00000007445	1577	0.0586515	0.0449026	1.30619	0.191487	0.671993	Asph	aspartate-beta-hydroxylase [Source:MGI Symbol;Acc:MGI:1914186]	5	22603486	22813876	-1
ENSRNOG00000015762	139.054	-0.182652	0.139854	-1.30602	0.191547	0.671993	Abtb1	ankyrin repeat and BTB domain containing 1 [Source:RGD Symbol;Acc:1359363]	4	121299304	121305620	-1
ENSRNOG00000067416	3171.83	0.0448837	0.0343682	1.30597	0.191563	0.671993	Kcnd2	potassium voltage-gated channel subfamily D member 2 [Source:RGD Symbol;Acc:68393]	4	49776246	50277728	1
ENSRNOG00000009523	1499	0.0603701	0.0462686	1.30477	0.19197	0.672526	Rab11fip2	RAB11 family interacting protein 2 [Source:RGD Symbol;Acc:1308538]	1	258923873	259093752	-1
ENSRNOG00000029165	1278.63	-0.0661872	0.0507275	-1.30476	0.191974	0.672526	Stx1a	syntaxin 1A [Source:RGD Symbol;Acc:69430]	12	21641969	21669930	-1
ENSRNOG00000060571	656.441	0.0859672	0.0658695	1.30511	0.191854	0.672526	Peds1	plasmanylethanolamine desaturase 1 [Source:RGD Symbol;Acc:1309093]	3	156349526	156369314	-1
ENSRNOG00000061360	151.431	0.18143	0.138997	1.30529	0.191796	0.672526	U3	Small nucleolar RNA U3 [Source:RGD Symbol;Acc:15014025]	20	43668693	43668906	1
ENSRNOG00000063254	220.105	0.156013	0.11958	1.30468	0.192003	0.672526	Eola2	endothelium and lymphocyte associated ASCH domain 2 [Source:NCBI gene (formerly Entrezgene);Acc:292328]	X	149064041	149068627	1
ENSRNOG00000003149	624.263	0.0875018	0.067094	1.30417	0.192176	0.67254	Farsa	phenylalanyl-tRNA synthetase subunit alpha [Source:RGD Symbol;Acc:1310314]	19	23268869	23300980	-1
ENSRNOG00000008932	563.985	-0.0955147	0.0732436	-1.30407	0.19221	0.67254	Ncapd3	non-SMC condensin II complex, subunit D3 [Source:RGD Symbol;Acc:1562176]	8	25437123	25506373	1
ENSRNOG00000032224	458.64	0.102495	0.0785733	1.30445	0.19208	0.67254		H4 clustered histone 14 [Source:MGI Symbol;Acc:MGI:2140113]	2	183825994	183832048	-1
ENSRNOG00000064008	67.5785	-0.255657	0.196053	-1.30402	0.192227	0.67254	Ankrd39	ankyrin repeat domain 39 [Source:RGD Symbol;Acc:1559504]	9	38781785	38790201	-1
ENSRNOG00000014872	365.806	0.112642	0.0864242	1.30336	0.192452	0.672974	Sec24d	SEC24 homolog D, COPII coat complex component [Source:RGD Symbol;Acc:1311720]	2	211418623	211526587	1
ENSRNOG00000049931	305.376	-0.123372	0.0946528	-1.30341	0.192434	0.672974		similar to LEYDIG CELL TUMOR 10 KD PROTEIN [Source:RGD Symbol;Acc:735128]	19	23915013	23917821	1
ENSRNOG00000013399	331.686	-0.121827	0.0935119	-1.3028	0.192643	0.673463	Minar1	membrane integral NOTCH2 associated receptor 1 [Source:RGD Symbol;Acc:1591930]	8	90137374	90169137	-1
ENSRNOG00000002291	504.266	0.0990125	0.0760435	1.30205	0.192899	0.673498	Brwd3	bromodomain and WD repeat domain containing 3 [Source:MGI Symbol;Acc:MGI:3029414]	X	73774340	73861622	-1
ENSRNOG00000010894	155.022	-0.16779	0.128933	-1.30137	0.193133	0.673498	Tmem203	transmembrane protein 203 [Source:RGD Symbol;Acc:1306304]	3	8070914	8071867	1
ENSRNOG00000015886	511.668	0.09575	0.0735287	1.30221	0.192844	0.673498	Cnnm4	cyclin and CBS domain divalent metal cation transport mediator 4 [Source:RGD Symbol;Acc:1305571]	9	38711710	38750942	1
ENSRNOG00000016643	112.29	-0.205956	0.15827	-1.30129	0.193158	0.673498	Lpcat2	lysophosphatidylcholine acyltransferase 2 [Source:RGD Symbol;Acc:2325051]	19	14089686	14152829	-1
ENSRNOG00000019143	2156.63	0.0526788	0.0404822	1.30128	0.193162	0.673498	Galnt2	polypeptide N-acetylgalactosaminyltransferase 2 [Source:RGD Symbol;Acc:1310692]	19	52213351	52324813	1
ENSRNOG00000046252	544.774	-0.0937549	0.0720274	-1.30166	0.193034	0.673498	Tbl2	transducin (beta)-like 2 [Source:RGD Symbol;Acc:1595038]	12	21520682	21531896	-1
ENSRNOG00000052080	6110.55	0.0412763	0.0317025	1.30199	0.192921	0.673498	Camk2b	calcium/calmodulin-dependent protein kinase II beta [Source:RGD Symbol;Acc:2262]	14	80845238	80933994	-1
ENSRNOG00000056156	1611.18	0.057462	0.044129	1.30214	0.19287	0.673498	Maco1	macoilin 1 [Source:RGD Symbol;Acc:1561685]	5	147012867	147075001	-1
ENSRNOG00000057159	114.768	-0.197522	0.151736	-1.30175	0.193003	0.673498			2	84718530	84762596	1
ENSRNOG00000009066	6408.79	0.0367425	0.0282573	1.30028	0.193505	0.674161	Thra	thyroid hormone receptor alpha [Source:RGD Symbol;Acc:3857]	10	83700755	83729936	1
ENSRNOG00000003794	207.823	-0.145203	0.111733	-1.29955	0.193756	0.674681	Nmral1	NmrA like redox sensor 1 [Source:RGD Symbol;Acc:1311451]	10	10841799	10850192	1
ENSRNOG00000068923	1072.93	0.0697034	0.0536341	1.29961	0.193734	0.674681	Gng4	G protein subunit gamma 4 [Source:RGD Symbol;Acc:620806]	17	86449022	86495254	1
ENSRNOG00000008079	1069.45	0.075306	0.0579879	1.29865	0.194064	0.675365	Ugp2	UDP-glucose pyrophosphorylase 2 [Source:RGD Symbol;Acc:1310210]	14	95456330	95496830	-1
ENSRNOG00000013972	593.006	0.0899927	0.0693116	1.29838	0.194157	0.675365	Pef1	penta-EF hand domain containing 1 [Source:RGD Symbol;Acc:1359536]	5	142451778	142475067	1
ENSRNOG00000022273	298.688	-0.127479	0.0981838	-1.29837	0.194159	0.675365	Rfk	riboflavin kinase [Source:RGD Symbol;Acc:1549748]	1	214799825	214807438	1
ENSRNOG00000015419	297.424	0.121904	0.0939502	1.29754	0.194446	0.676019	Spem1	spermatid maturation 1 [Source:RGD Symbol;Acc:1593311]	10	54541471	54546131	-1
ENSRNOG00000001501	299.279	-0.127043	0.0979299	-1.29728	0.194534	0.676148	Snrpa	small nuclear ribonucleoprotein polypeptide A [Source:RGD Symbol;Acc:1307416]	1	82481770	82490538	-1
ENSRNOG00000009658	1005.58	0.0756449	0.0583226	1.29701	0.194628	0.676296	Rnf19a	ring finger protein 19A, RBR E3 ubiquitin protein ligase [Source:RGD Symbol;Acc:1307807]	7	67425837	67465222	-1
ENSRNOG00000012051	102.111	0.212303	0.163705	1.29686	0.194679	0.676296	Ncaph	non-SMC condensin I complex, subunit H [Source:RGD Symbol;Acc:1596799]	3	114371941	114399180	-1
ENSRNOG00000012148	7211.36	0.0392621	0.0302812	1.29658	0.194775	0.676361	Trio	trio Rho guanine nucleotide exchange factor [Source:RGD Symbol;Acc:1308360]	2	78505070	78803135	-1
ENSRNOG00000012473	286.979	0.123563	0.0953042	1.29651	0.1948	0.676361	Cflar	CASP8 and FADD-like apoptosis regulator [Source:RGD Symbol;Acc:620847]	9	60185452	60237034	1
ENSRNOG00000013391	1535.47	0.0582965	0.0449813	1.29602	0.19497	0.676773	Sorbs2	sorbin and SH3 domain containing 2 [Source:RGD Symbol;Acc:620061]	16	46435237	46626514	-1
ENSRNOG00000005902	107.995	0.200753	0.154963	1.29549	0.19515	0.676843	Ccdc34	coiled-coil domain containing 34 [Source:RGD Symbol;Acc:1560583]	3	96552992	96588146	1
ENSRNOG00000010957	1507.82	0.0629871	0.0486175	1.29557	0.195125	0.676843	Braf	B-Raf proto-oncogene, serine/threonine kinase [Source:RGD Symbol;Acc:619908]	4	68384649	68510463	-1
ENSRNOG00000054963	93.9117	0.210679	0.16264	1.29537	0.195194	0.676843	Rhbdd1	rhomboid domain containing 1 [Source:RGD Symbol;Acc:1306477]	9	83630063	83748689	1
ENSRNOG00000003285	488.855	0.0978085	0.0755153	1.29521	0.195246	0.676847	Mpv17l	MPV17 mitochondrial inner membrane protein like [Source:RGD Symbol;Acc:2324483]	10	1988136	2007649	-1
ENSRNOG00000015913	1727.56	0.0568337	0.0438936	1.29481	0.195387	0.676925	Tspan5	tetraspanin 5 [Source:RGD Symbol;Acc:1303176]	2	227294217	227465664	1
ENSRNOG00000018815	86.5674	0.230438	0.178005	1.29456	0.195473	0.676925	Plk1	polo-like kinase 1 [Source:RGD Symbol;Acc:3352]	1	176716420	176726400	1
ENSRNOG00000057499	167.581	0.175372	0.135454	1.2947	0.195424	0.676925	AABR07068587.1		9	102319963	102320325	-1
ENSRNOG00000000098	1007.89	0.0713341	0.0551211	1.29413	0.195619	0.677253	Rnf115	ring finger protein 115 [Source:RGD Symbol;Acc:1305315]	2	184262371	184329823	1
ENSRNOG00000037659	344.622	-0.113854	0.0879884	-1.29396	0.195679	0.677283	Mto1	mitochondrial tRNA translation optimization 1 [Source:RGD Symbol;Acc:1308830]	8	79309982	79335231	1
ENSRNOG00000000888	317.202	-0.120037	0.092819	-1.29324	0.195927	0.677746	Sbds	SBDS, ribosome maturation factor [Source:RGD Symbol;Acc:1311043]	12	26420414	26429649	1
ENSRNOG00000014365	616.755	-0.0893983	0.0691333	-1.29313	0.195966	0.677746	Gne	glucosamine (UDP-N-acetyl)-2-epimerase/N-acetylmannosamine kinase [Source:RGD Symbol;Acc:69239]	5	58267210	58307499	-1
ENSRNOG00000050317	2813.52	0.0487141	0.0376688	1.29322	0.195935	0.677746	Uhrf1bp1l	UHRF1 binding protein 1-like [Source:RGD Symbol;Acc:1594520]	7	24181644	24261720	1
ENSRNOG00000016408	300.939	0.11953	0.0924552	1.29284	0.196066	0.677829	Kirrel1	kirre like nephrin family adhesion molecule 1 [Source:RGD Symbol;Acc:727883]	2	172525245	172615299	-1
ENSRNOG00000068220	776.305	-0.081244	0.0628451	-1.29276	0.196092	0.677829	Ctdsp2	CTD small phosphatase 2 [Source:RGD Symbol;Acc:2319209]	7	62805658	62825302	1
ENSRNOG00000003855	1255.18	0.0653405	0.0505537	1.2925	0.196185	0.677847	Dnaja3	DnaJ heat shock protein family (Hsp40) member A3 [Source:RGD Symbol;Acc:1306527]	10	10854732	10880161	-1
ENSRNOG00000037647	1236	-0.0647353	0.0500871	-1.29245	0.1962	0.677847	Ostm1	osteoclastogenesis associated transmembrane protein 1 [Source:RGD Symbol;Acc:1564976]	20	46153075	46187023	1
ENSRNOG00000002204	86.3474	0.231602	0.179278	1.29186	0.196407	0.678207	Ccdc158	coiled-coil domain containing 158 [Source:RGD Symbol;Acc:1308523]	14	15411163	15468581	1
ENSRNOG00000017635	692.357	0.0810043	0.0627019	1.2919	0.196393	0.678207	Inpp5a	inositol polyphosphate-5-phosphatase A [Source:RGD Symbol;Acc:1306168]	1	194190393	194380428	1
ENSRNOG00000001728	132.83	0.19497	0.15098	1.29136	0.196578	0.678445	Fam43a	family with sequence similarity 43, member A [Source:RGD Symbol;Acc:1304790]	11	70128253	70131401	-1
ENSRNOG00000003455	228.75	-0.142808	0.110587	-1.29136	0.196578	0.678445	Zfp13	zinc finger protein 13 [Source:RGD Symbol;Acc:1304577]	10	12615190	12623615	-1
ENSRNOG00000008411	664.717	0.0841916	0.065215	1.29098	0.196709	0.678721	Sec23b	Sec23 homolog B, COPII coat complex component [Source:RGD Symbol;Acc:1310699]	3	131939337	131981489	1
ENSRNOG00000065465	54.3461	0.276779	0.214486	1.29043	0.196901	0.679051			8	73863112	73865235	1
ENSRNOG00000001859	113.058	-0.201621	0.156277	-1.29015	0.196997	0.679183	Sdf2l1	stromal cell-derived factor 2-like 1 [Source:RGD Symbol;Acc:1585844]	11	83872659	83874902	1
ENSRNOG00000026036	137.241	0.17398	0.13493	1.28941	0.197254	0.679185	Pdyn	prodynorphin [Source:RGD Symbol;Acc:62054]	3	116900992	116913334	-1
ENSRNOG00000048712	250.388	-0.136802	0.106068	-1.28976	0.197134	0.679185	Ccdc137	coiled-coil domain containing 137 [Source:RGD Symbol;Acc:1591129]	10	105730739	105737158	1
ENSRNOG00000069600	1450.11	-0.06152	0.0477071	-1.28953	0.197213	0.679185	Rac3	Rac family small GTPase 3 [Source:RGD Symbol;Acc:1590052]	10	105993087	106005260	1
ENSRNOG00000001058	545.631	-0.0907473	0.0704261	-1.28855	0.197556	0.679872	Timm44	translocase of inner mitochondrial membrane 44 [Source:RGD Symbol;Acc:3864]	12	2612581	2629351	-1
ENSRNOG00000017155	652.699	0.0857841	0.0665725	1.28858	0.197544	0.679872	Nck2	NCK adaptor protein 2 [Source:RGD Symbol;Acc:1305965]	9	45714883	45840307	1
ENSRNOG00000000303	192.944	-0.157439	0.12225	-1.28785	0.197799	0.680003	Cep57l1	centrosomal protein 57-like 1 [Source:RGD Symbol;Acc:1311358]	20	45238044	45294540	-1
ENSRNOG00000009846	129.4	-0.188441	0.146301	-1.28803	0.197734	0.680003	Frg1	FSHD region gene 1 [Source:RGD Symbol;Acc:1585495]	16	50925803	50946661	1
ENSRNOG00000012480	461.662	-0.099752	0.0774411	-1.2881	0.19771	0.680003	Pxylp1	2-phosphoxylose phosphatase 1 [Source:RGD Symbol;Acc:1359617]	8	97419776	97485064	-1
ENSRNOG00000026985	1205.67	-0.0872587	0.0677523	-1.28791	0.197778	0.680003	Phldb1	pleckstrin homology-like domain, family B, member 1 [Source:RGD Symbol;Acc:620878]	8	45003538	45051522	-1
ENSRNOG00000001450	322.686	0.121369	0.0942836	1.28728	0.197997	0.680021	Nsun5	NOP2/Sun RNA methyltransferase 5 [Source:RGD Symbol;Acc:1309268]	12	21293645	21299272	-1
ENSRNOG00000003259	50.9997	-0.300343	0.233323	-1.28724	0.19801	0.680021	C1qtnf1	C1q and TNF related 1 [Source:RGD Symbol;Acc:1359204]	10	103660327	103681660	1
ENSRNOG00000003707	4236.32	-0.0436494	0.033908	-1.28729	0.197994	0.680021	Zmym3	zinc finger MYM-type containing 3 [Source:RGD Symbol;Acc:1564967]	X	66528585	66544782	-1
ENSRNOG00000011379	375.56	-0.110558	0.085879	-1.28736	0.197967	0.680021	Ccndbp1	cyclin D1 binding protein 1 [Source:RGD Symbol;Acc:1304669]	3	107962261	107974233	1
ENSRNOG00000032471	584.723	0.0893125	0.0693916	1.28708	0.198066	0.680038	Asb3	ankyrin repeat and SOCS box-containing 3 [Source:RGD Symbol;Acc:1308462]	14	104611010	104788028	1
ENSRNOG00000002915	240.715	-0.13883	0.107895	-1.28672	0.198192	0.680292	Trim11	tripartite motif-containing 11 [Source:RGD Symbol;Acc:1305448]	10	43758354	43771138	1
ENSRNOG00000001620	338.657	-0.115325	0.0896602	-1.28624	0.198358	0.680506	Prdm15	PR/SET domain 15 [Source:RGD Symbol;Acc:1310055]	11	37165575	37222207	-1
ENSRNOG00000005884	804.968	0.0791758	0.0615627	1.2861	0.198408	0.680506	Emc7	ER membrane protein complex subunit 7 [Source:RGD Symbol;Acc:1305045]	3	99263980	99274360	1
ENSRNOG00000003108	156.696	-0.171152	0.133101	-1.28588	0.198484	0.680589	Acbd4	acyl-CoA binding domain containing 4 [Source:RGD Symbol;Acc:1308404]	10	88048108	88058500	1
ENSRNOG00000013790	683.38	0.084969	0.0661202	1.28507	0.198769	0.68139	Mfsd1	major facilitator superfamily domain containing 1 [Source:RGD Symbol;Acc:1305751]	2	151846146	151867045	1
ENSRNOG00000009585	4441.56	-0.0463592	0.0360859	-1.28469	0.198901	0.681666	Tcf20	transcription factor 20 [Source:RGD Symbol;Acc:1594486]	7	113954089	114051839	-1
ENSRNOG00000065992	189.146	-0.157552	0.122741	-1.28361	0.199278	0.682429	Map2k3	mitogen activated protein kinase kinase 3 [Source:RGD Symbol;Acc:1306620]	10	45607163	45629492	1
ENSRNOG00000001194	647.808	0.0854751	0.0666175	1.28307	0.199466	0.682774	Rrp1b	ribosomal RNA processing 1B [Source:RGD Symbol;Acc:1305633]	20	10123125	10147928	1
ENSRNOG00000020777	748.234	-0.0798125	0.0622134	-1.28288	0.199533	0.682774	Zfp382	zinc finger protein 382 [Source:RGD Symbol;Acc:708385]	1	85377484	85399667	1
ENSRNOG00000068614	98.6751	0.215304	0.16782	1.28295	0.199511	0.682774	H3c1	H3 clustered histone 1 [Source:RGD Symbol;Acc:1598076]	17	41368386	41368856	1
ENSRNOG00000015825	525.557	-0.0936367	0.0730094	-1.28253	0.199657	0.683021	Aurkc	aurora kinase C [Source:RGD Symbol;Acc:1309573]	1	66843653	66864386	-1
ENSRNOG00000002884	212.262	-0.144859	0.113103	-1.28077	0.200276	0.683095	Blzf1	basic leucine zipper nuclear factor 1 [Source:RGD Symbol;Acc:1562452]	13	76641515	76656999	-1
ENSRNOG00000004351	174.138	0.15953	0.124484	1.28153	0.200006	0.683095	Slc25a29	solute carrier family 25 member 29 [Source:RGD Symbol;Acc:1308104]	6	127742033	127752940	-1
ENSRNOG00000005006	273.23	-0.126037	0.0983883	-1.28102	0.200187	0.683095	Ndufaf1	NADH:ubiquinone oxidoreductase complex assembly factor 1 [Source:RGD Symbol;Acc:1306202]	3	106639851	106650212	-1
ENSRNOG00000008156	511.218	-0.0955938	0.0746129	-1.2812	0.200125	0.683095	Tgs1	trimethylguanosine synthase 1 [Source:RGD Symbol;Acc:1309953]	5	16524874	16558399	1
ENSRNOG00000014272	1503.72	0.0701588	0.0547294	1.28192	0.19987	0.683095	Rpl35	ribosomal protein L35 [Source:RGD Symbol;Acc:1303007]	3	22753253	22756243	-1
ENSRNOG00000020072	220.653	0.144309	0.112621	1.28137	0.200064	0.683095	Pcdhb9	protocadherin beta 9 [Source:RGD Symbol;Acc:1596840]	18	29105298	29108468	1
ENSRNOG00000020277	526.093	-0.099471	0.0776119	-1.28165	0.199967	0.683095	Cntnap1	contactin associated protein 1 [Source:RGD Symbol;Acc:70902]	10	86111643	86125611	1
ENSRNOG00000024433	59.0463	0.263388	0.205405	1.28229	0.199742	0.683095	Fbxl7	F-box and leucine-rich repeat protein 7 [Source:RGD Symbol;Acc:1305813]	2	77140826	77509223	-1
ENSRNOG00000045738	90.121	-0.220872	0.172362	-1.28144	0.200038	0.683095	Ak4	adenylate kinase 4 [Source:RGD Symbol;Acc:2078]	5	116039616	116098618	1
ENSRNOG00000060615	1949.34	-0.0525842	0.0410454	-1.28112	0.200151	0.683095	Rai1	retinoic acid induced 1 [Source:RGD Symbol;Acc:1308500]	10	44947909	45008232	1
ENSRNOG00000017078	1170.78	-0.0643184	0.0502413	-1.28019	0.200478	0.683359	Selenon	selenoprotein N [Source:RGD Symbol;Acc:1304574]	5	146748652	146763059	-1
ENSRNOG00000028581	150.215	0.168901	0.131964	1.2799	0.200581	0.683533	Ccdc138	coiled-coil domain containing 138 [Source:RGD Symbol;Acc:1566050]	20	26495235	26572376	1
ENSRNOG00000012136	557.323	-0.0926158	0.0723857	-1.27948	0.20073	0.683865	Mrps30	mitochondrial ribosomal protein S30 [Source:RGD Symbol;Acc:1309697]	2	50456255	50463105	-1
ENSRNOG00000011645	155.902	-0.172097	0.134563	-1.27893	0.20092	0.684338	Rrnad1	ribosomal RNA adenine dimethylase domain containing 1 [Source:RGD Symbol;Acc:1311265]	2	173388625	173397279	-1
ENSRNOG00000023458	537.486	-0.100839	0.07888	-1.27839	0.201113	0.684817	Dcaf12l1	DDB1 and CUL4 associated factor 12-like 1 [Source:RGD Symbol;Acc:1563873]	X	123695286	123698905	-1
ENSRNOG00000014528	1055.66	0.0744255	0.0582296	1.27814	0.201201	0.68494	Zswim6	zinc finger, SWIM-type containing 6 [Source:RGD Symbol;Acc:1306624]	2	39212949	39378924	-1
ENSRNOG00000017673	5249.12	0.0393029	0.0307727	1.2772	0.201532	0.68568	Brsk1	BR serine/threonine kinase 1 [Source:RGD Symbol;Acc:1563268]	1	69134565	69160365	-1
ENSRNOG00000021615	124.621	-0.193121	0.151238	-1.27694	0.201625	0.68568	Mettl26	methyltransferase like 26 [Source:RGD Symbol;Acc:1307155]	10	14894581	14905851	1
ENSRNOG00000066638	52.0667	-0.29142	0.228201	-1.27703	0.201591	0.68568	Tmppe	transmembrane protein with metallophosphoesterase domain [Source:RGD Symbol;Acc:7696429]	8	114084831	114094286	1
ENSRNOG00000066918	456.488	0.103475	0.0810619	1.27649	0.201782	0.686039			9	23830201	23832820	-1
ENSRNOG00000002115	1476.18	0.0605202	0.0474958	1.27422	0.202585	0.686404	Sod1	superoxide dismutase 1 [Source:RGD Symbol;Acc:3731]	11	29456558	29462249	1
ENSRNOG00000007622	146.534	-0.170201	0.133524	-1.27468	0.202421	0.686404	Arrdc1	arrestin domain containing 1 [Source:RGD Symbol;Acc:1309961]	3	7735011	7742197	-1
ENSRNOG00000009536	472.716	-0.0979353	0.076848	-1.2744	0.20252	0.686404	Pgp	phosphoglycolate phosphatase [Source:RGD Symbol;Acc:1307773]	10	13494291	13497858	1
ENSRNOG00000020417	2251.06	0.0572136	0.0448894	1.27455	0.20247	0.686404	Gsk3a	glycogen synthase kinase 3 alpha [Source:RGD Symbol;Acc:620351]	1	80815850	80825802	-1
ENSRNOG00000026937	117.285	0.191726	0.150476	1.27414	0.202615	0.686404	Arsk	arylsulfatase family, member K [Source:RGD Symbol;Acc:1310182]	2	5574322	5631467	-1
ENSRNOG00000043503	1234.95	0.0627314	0.0492119	1.27472	0.202408	0.686404	Ehd1	EH-domain containing 1 [Source:RGD Symbol;Acc:1309017]	1	203579869	203602212	1
ENSRNOG00000053196	834.698	0.0743469	0.0582643	1.27603	0.201946	0.686404	Slc48a1	solute carrier family 48 member 1 [Source:RGD Symbol;Acc:1562880]	7	128915195	128923024	1
ENSRNOG00000058470	93.431	-0.213622	0.167512	-1.27526	0.202216	0.686404	Col12a1	collagen type XII alpha 1 chain [Source:RGD Symbol;Acc:2374]	8	80547593	80665686	-1
ENSRNOG00000063590	70.0878	0.240621	0.188789	1.27455	0.20247	0.686404	Fzd4	frizzled class receptor 4 [Source:RGD Symbol;Acc:71017]	1	143280065	143285724	1
ENSRNOG00000008203	2549.27	0.0485302	0.0381053	1.27358	0.202812	0.686544	Synpr	synaptoporin [Source:RGD Symbol;Acc:708366]	15	11574231	11900243	-1
ENSRNOG00000023150	5187.44	0.039951	0.0313661	1.2737	0.202769	0.686544	Gpi	glucose-6-phosphate isomerase [Source:RGD Symbol;Acc:2727]	1	86828216	86856086	-1
ENSRNOG00000055012	3033.37	0.0444477	0.0348925	1.27385	0.202717	0.686544	Yme1l1	ATP-dependent zinc metalloprotease YME1L1 [Source:RGD Symbol;Acc:11358998]	17	85287554	85326335	1
ENSRNOG00000009402	2395.15	0.0508717	0.0399635	1.27296	0.203034	0.686945	Rabgap1	RAB GTPase activating protein 1 [Source:RGD Symbol;Acc:1304691]	3	21208055	21326013	1
ENSRNOG00000025889	240.056	0.135169	0.106176	1.27307	0.202995	0.686945	Gnas	GNAS complex locus [Source:RGD Symbol;Acc:2716]	3	163071417	163127262	1
ENSRNOG00000003728	524.784	-0.0931397	0.07326	-1.27136	0.203601	0.687409	Xylt2	xylosyltransferase 2 [Source:RGD Symbol;Acc:619765]	10	79606007	79619391	-1
ENSRNOG00000003923	1001.72	0.0759535	0.0597165	1.2719	0.203408	0.687409	Rab21	RAB21, member RAS oncogene family [Source:RGD Symbol;Acc:1303150]	7	50904057	50928839	-1
ENSRNOG00000004288	322.158	0.1204	0.0946943	1.27147	0.203563	0.687409	Ptrh2	peptidyl-tRNA hydrolase 2 [Source:RGD Symbol;Acc:1306819]	10	71504956	71515398	1
ENSRNOG00000012786	3934.35	0.0462586	0.0363714	1.27184	0.20343	0.687409	Pgrmc1	progesterone receptor membrane component 1 [Source:RGD Symbol;Acc:70890]	X	115832884	115888682	1
ENSRNOG00000017707	8451.75	0.0360695	0.0283656	1.27159	0.203517	0.687409	Abi2	abl-interactor 2 [Source:RGD Symbol;Acc:628771]	9	61827139	61905699	1
ENSRNOG00000026044	138.681	0.179971	0.141485	1.27202	0.203367	0.687409	Prrg1	proline rich Gla (G-carboxyglutamic acid) 1 [Source:MGI Symbol;Acc:MGI:1917364]	X	42494256	42606588	-1
ENSRNOG00000026177	53.9912	0.278692	0.219223	1.27127	0.203632	0.687409	Mgam	maltase-glucoamylase [Source:RGD Symbol;Acc:1308368]	4	69446150	69692715	1
ENSRNOG00000031801	154.909	-0.164646	0.129516	-1.27124	0.203644	0.687409	Ephb3	Eph receptor B3 [Source:RGD Symbol;Acc:1305602]	11	79840668	79859370	-1
ENSRNOG00000032574	1523.71	-0.0574497	0.0451966	-1.27111	0.20369	0.687409	Scrib	scribble planar cell polarity protein [Source:RGD Symbol;Acc:1565055]	7	107759343	107782331	-1
ENSRNOG00000063679	508.477	0.106853	0.0840145	1.27184	0.203431	0.687409		sterile alpha motif domain-containing protein 9-like [Source:RGD Symbol;Acc:9200675]	4	31361669	31376415	-1
ENSRNOG00000019629	3009.97	0.0498135	0.0391941	1.27095	0.203748	0.687429	Lamp1	lysosomal-associated membrane protein 1 [Source:RGD Symbol;Acc:2989]	16	76355984	76381883	-1
ENSRNOG00000016443	3724.93	-0.0481481	0.0379054	-1.27022	0.204007	0.687776	Vps13d	vacuolar protein sorting 13 homolog D [Source:RGD Symbol;Acc:1308403]	5	156830512	157055891	-1
ENSRNOG00000017558	7303.62	0.042064	0.0331144	1.27026	0.203991	0.687776	Tubb2a	tubulin, beta 2A class IIa [Source:RGD Symbol;Acc:1588452]	17	30747503	30800714	1
ENSRNOG00000060703	66.4698	0.247057	0.194498	1.27023	0.204003	0.687776	Troap	trophinin associated protein [Source:RGD Symbol;Acc:1306870]	7	130234544	130242365	1
ENSRNOG00000010109	832.497	-0.0811427	0.0639224	-1.26939	0.204301	0.688457	Nol9	nucleolar protein 9 [Source:RGD Symbol;Acc:1566167]	5	162546541	162566191	1
ENSRNOG00000011501	996.326	0.0686213	0.0540598	1.26936	0.204313	0.688457	Atp1b3	ATPase Na+/K+ transporting subunit beta 3 [Source:RGD Symbol;Acc:2172]	8	96910309	96941598	-1
ENSRNOG00000010260	638.48	-0.0843968	0.0665195	-1.26875	0.204529	0.689011	Dixdc1	DIX domain containing 1 [Source:RGD Symbol;Acc:1309902]	8	51007838	51081090	-1
ENSRNOG00000007272	936.946	0.0756178	0.0596269	1.26818	0.204733	0.689522	Rnf103	ring finger protein 103 [Source:RGD Symbol;Acc:620586]	4	103526502	103555919	1
ENSRNOG00000038622	257.42	-0.129838	0.102411	-1.26782	0.204862	0.689782	Zfp628	zinc finger protein 628 [Source:RGD Symbol;Acc:2323809]	1	68910401	68921243	-1
ENSRNOG00000039871	219.518	-0.143057	0.112883	-1.26731	0.205044	0.689869	RGD1306063	similar to HT021 [Source:RGD Symbol;Acc:1306063]	15	12818385	12833838	-1
ENSRNOG00000042753	2121.81	0.0512147	0.0404034	1.26758	0.204947	0.689869	Fgf13	fibroblast growth factor 13 [Source:RGD Symbol;Acc:620164]	X	137276511	137800391	-1
ENSRNOG00000001844	315.592	-0.118881	0.0938273	-1.26702	0.205147	0.689912	Klhl42	kelch-like family, member 42 [Source:RGD Symbol;Acc:1560924]	4	180004580	180027283	1
ENSRNOG00000015636	254.617	-0.132497	0.104577	-1.26698	0.205161	0.689912	Dync2i2	dynein 2 intermediate chain 2 [Source:RGD Symbol;Acc:1359465]	3	13306039	13322121	-1
ENSRNOG00000001729	823.424	0.0753094	0.059468	1.26639	0.205375	0.690106	Xxylt1	xyloside xylosyltransferase 1 [Source:RGD Symbol;Acc:1308154]	11	69658460	69790730	1
ENSRNOG00000008865	83.0547	0.217964	0.172201	1.26576	0.2056	0.690686	Stac	SH3 and cysteine rich domain [Source:RGD Symbol;Acc:1305745]	8	111530800	111654008	-1
ENSRNOG00000001803	1221.96	0.0637147	0.0503457	1.26555	0.205676	0.690766	Dnajb11	DnaJ heat shock protein family (Hsp40) member B11 [Source:RGD Symbol;Acc:1307373]	11	78150429	78180407	-1
ENSRNOG00000000327	500.729	0.0939369	0.0742437	1.26525	0.205782	0.690768	Hace1	HECT domain and ankyrin repeat containing, E3 ubiquitin protein ligase 1 [Source:RGD Symbol;Acc:1306114]	20	49035648	49151103	1
ENSRNOG00000002714	297.865	-0.123963	0.0981563	-1.26291	0.20662	0.690768	Mettl22	methyltransferase like 22 [Source:RGD Symbol;Acc:1311433]	10	7113660	7130654	-1
ENSRNOG00000003209	999.707	0.0679794	0.0537299	1.2652	0.205798	0.690768	Pcp4l1	Purkinje cell protein 4-like 1 [Source:MGI Symbol;Acc:MGI:1913675]	13	83588992	83609966	-1
ENSRNOG00000004741	3242	0.0488947	0.0387554	1.26162	0.207084	0.690768	Rpl19	ribosomal protein L19 [Source:RGD Symbol;Acc:621183]	10	83019257	83052112	1
ENSRNOG00000006833	2878.22	0.0527944	0.0417944	1.26319	0.20652	0.690768	Rb1cc1	RB1-inducible coiled-coil 1 [Source:RGD Symbol;Acc:1309346]	5	13161648	13225560	-1
ENSRNOG00000009983	368.705	-0.115556	0.0914436	-1.26369	0.206341	0.690768	Lrrc42	leucine rich repeat containing 42 [Source:RGD Symbol;Acc:1308919]	5	122014678	122035829	-1
ENSRNOG00000010008	991.71	-0.068198	0.0539366	-1.26441	0.206083	0.690768	Polr3a	RNA polymerase III subunit A [Source:RGD Symbol;Acc:1305574]	16	49521	88172	-1
ENSRNOG00000011517	1549.32	0.0560761	0.0443648	1.26398	0.206238	0.690768	Tnfrsf21	TNF receptor superfamily member 21 [Source:RGD Symbol;Acc:1307308]	9	17879156	17954085	-1
ENSRNOG00000011661	1748.17	0.057428	0.0455174	1.26167	0.207068	0.690768	Hnrnph2	heterogeneous nuclear ribonucleoprotein H2 [Source:MGI Symbol;Acc:MGI:1201779]	X	97780785	97787041	1
ENSRNOG00000012785	682.854	-0.0809115	0.0639668	-1.2649	0.205908	0.690768	Armc10	armadillo repeat containing 10 [Source:RGD Symbol;Acc:1305915]	4	13395207	13414548	-1
ENSRNOG00000015217	251.275	-0.133784	0.105966	-1.26252	0.206763	0.690768	Ltv1	LTV1 ribosome biogenesis factor [Source:RGD Symbol;Acc:1311264]	1	7565669	7578563	-1
ENSRNOG00000016910	2567.01	0.046269	0.0366466	1.26257	0.206742	0.690768	Ralgps1	Ral GEF with PH domain and SH3 binding motif 1 [Source:RGD Symbol;Acc:2319500]	3	16433742	16669972	-1
ENSRNOG00000017419	845.099	0.0730385	0.0577934	1.26379	0.206306	0.690768	Map3k4	mitogen activated protein kinase kinase kinase 4 [Source:RGD Symbol;Acc:1311192]	1	48431830	48519358	1
ENSRNOG00000017426	983.751	-0.07058	0.0559251	-1.26205	0.206932	0.690768	Rragc	Ras-related GTP binding C [Source:RGD Symbol;Acc:1311760]	5	136148276	136167767	1
ENSRNOG00000028703	1556.95	0.0572293	0.0452473	1.26481	0.205939	0.690768	Slc39a6	solute carrier family 39 member 6 [Source:RGD Symbol;Acc:1304664]	18	15864875	15885417	-1
ENSRNOG00000043387	9576.26	0.0351559	0.0278211	1.26364	0.206358	0.690768	Cpe	carboxypeptidase E [Source:RGD Symbol;Acc:2394]	16	25030276	25142233	1
ENSRNOG00000043390	1052.4	0.0773636	0.0612461	1.26316	0.206532	0.690768	Samd12	sterile alpha motif domain containing 12 [Source:MGI Symbol;Acc:MGI:2444518]	7	84768254	85271766	-1
ENSRNOG00000045541	52.7121	0.283454	0.224625	1.2619	0.206984	0.690768	1700030J22Rik	RIKEN cDNA 1700030J22 gene [Source:MGI Symbol;Acc:MGI:1916778]	19	45022280	45032683	-1
ENSRNOG00000048145	103.257	0.197117	0.155987	1.26368	0.206346	0.690768	Sstr1	somatostatin receptor 1 [Source:RGD Symbol;Acc:3762]	6	75832530	75836802	1
ENSRNOG00000048495	690.214	-0.083748	0.0663582	-1.26206	0.206927	0.690768	Rrp12	ribosomal RNA processing 12 homolog [Source:RGD Symbol;Acc:1591867]	1	240672382	240706018	-1
ENSRNOG00000056956	175.072	-0.157935	0.125071	-1.26276	0.206675	0.690768	Thap1	THAP domain containing 1 [Source:RGD Symbol;Acc:1307589]	16	65904230	65909942	-1
ENSRNOG00000061814	1915.14	0.0565029	0.0447114	1.26372	0.206329	0.690768	Dgcr2	DiGeorge syndrome critical region gene 2 [Source:RGD Symbol;Acc:1310567]	11	83094037	83144502	1
ENSRNOG00000068660	183.142	0.156986	0.124127	1.26473	0.20597	0.690768			7	61043675	61044761	-1
ENSRNOG00000006278	535.918	-0.0935309	0.0741556	-1.26128	0.207208	0.691007	Tspyl5	TSPY-like 5 [Source:RGD Symbol;Acc:1311262]	7	64884225	64885457	-1
ENSRNOG00000004542	329.821	-0.116772	0.0926069	-1.26094	0.207331	0.691068	Ttc8	tetratricopeptide repeat domain 8 [Source:RGD Symbol;Acc:1307769]	6	118198201	118252418	1
ENSRNOG00000012409	72.0837	-0.240396	0.190639	-1.261	0.207309	0.691068	Exosc3	exosome component 3 [Source:RGD Symbol;Acc:1304739]	5	59573886	59579060	-1
ENSRNOG00000008187	630.121	0.0864722	0.068611	1.26033	0.207552	0.691524	Ubash3b	ubiquitin associated and SH3 domain containing, B [Source:RGD Symbol;Acc:1310357]	8	41388341	41532201	-1
ENSRNOG00000053203	1826.61	0.0529232	0.0419936	1.26027	0.207572	0.691524	Mical3	microtubule associated monooxygenase, calponin and LIM domain containing 3 [Source:RGD Symbol;Acc:1359504]	4	154153834	154302590	-1
ENSRNOG00000005299	14184.7	0.036896	0.0292831	1.25998	0.207677	0.691654	Kif5a	kinesin family member 5A [Source:RGD Symbol;Acc:1303035]	7	63049424	63092858	-1
ENSRNOG00000014089	778.825	0.0788866	0.062622	1.25973	0.207768	0.691654	Map3k2	mitogen activated protein kinase kinase kinase 2 [Source:RGD Symbol;Acc:620967]	18	23807218	23871433	1
ENSRNOG00000016256	1586.66	-0.0593133	0.0470815	-1.2598	0.207742	0.691654	Myo9b	myosin IXb [Source:RGD Symbol;Acc:3146]	16	17945448	18030126	1
ENSRNOG00000009722	12932.2	0.0360641	0.0286355	1.25942	0.207879	0.691676	Chd3	chromodomain helicase DNA binding protein 3 [Source:RGD Symbol;Acc:1311923]	10	54063629	54090047	-1
ENSRNOG00000013040	131.968	-0.181482	0.144098	-1.25943	0.207874	0.691676	Ddx31	DEAD-box helicase 31 [Source:RGD Symbol;Acc:1304895]	3	12172836	12238873	1
ENSRNOG00000006655	683.931	-0.0802843	0.0637551	-1.25926	0.207937	0.691695	Plrg1	pleiotropic regulator 1 [Source:RGD Symbol;Acc:621047]	2	168408124	168424522	1
ENSRNOG00000008970	3435.51	0.0470923	0.0374134	1.2587	0.208138	0.692118	Pcdh17	protocadherin 17 [Source:RGD Symbol;Acc:1304753]	15	60222004	60313999	1
ENSRNOG00000066426	2298.84	0.0497023	0.0394896	1.25862	0.208168	0.692118			1	213667686	213669471	1
ENSRNOG00000038190	1183	0.0651743	0.0518263	1.25755	0.208553	0.693049	Dok6	docking protein 6 [Source:RGD Symbol;Acc:1564376]	18	82572762	83015951	-1
ENSRNOG00000039837	229.18	-0.134481	0.106953	-1.25739	0.208612	0.693072	Jade3	jade family PHD finger 3 [Source:RGD Symbol;Acc:1563945]	X	1669930	1845138	-1
ENSRNOG00000005175	674.712	-0.0805098	0.0640788	-1.25642	0.208964	0.693091	Sgpp1	sphingosine-1-phosphate phosphatase 1 [Source:RGD Symbol;Acc:727829]	6	94425339	94446534	-1
ENSRNOG00000011617	165.983	-0.15891	0.126513	-1.25607	0.209089	0.693091	Dguok	deoxyguanosine kinase [Source:RGD Symbol;Acc:1304799]	4	115979094	116014733	-1
ENSRNOG00000018971	623.767	0.0898929	0.0715544	1.25629	0.209012	0.693091	Mob3a	MOB kinase activator 3A [Source:RGD Symbol;Acc:1308187]	7	9010587	9027879	1
ENSRNOG00000030055	551.009	-0.0901542	0.07176	-1.25633	0.208997	0.693091	Vamp3	vesicle-associated membrane protein 3 [Source:RGD Symbol;Acc:61880]	5	161498109	161508751	-1
ENSRNOG00000048898	3436.51	0.0443573	0.035313	1.25612	0.209074	0.693091	Wasf3	WASP family member 3 [Source:RGD Symbol;Acc:1592807]	12	8562062	8660751	-1
ENSRNOG00000068956	1299.98	-0.0737865	0.0587311	-1.25634	0.208991	0.693091	Rpl8	ribosomal protein L8 [Source:RGD Symbol;Acc:619827]	7	108622324	108628482	1
ENSRNOG00000001225	354.955	-0.108917	0.0868068	-1.25471	0.209585	0.693748	Fam207a	family with sequence similarity 207, member A [Source:RGD Symbol;Acc:1311257]	20	11114589	11147521	1
ENSRNOG00000012219	498.385	0.09838	0.0783825	1.25513	0.209433	0.693748	Snrnp40	small nuclear ribonucleoprotein U5 subunit 40 [Source:RGD Symbol;Acc:1309198]	5	142700534	142733776	1
ENSRNOG00000013446	199.398	-0.148199	0.118146	-1.25437	0.209706	0.693748	Nif3l1	NGG1 interacting factor 3 like 1 [Source:RGD Symbol;Acc:1310329]	9	59979799	60000131	1
ENSRNOG00000017022	2076.97	0.0603718	0.0481022	1.25507	0.209452	0.693748	Cerk	ceramide kinase [Source:RGD Symbol;Acc:1305019]	7	117225855	117268759	-1
ENSRNOG00000020713	305.481	-0.116139	0.0925528	-1.25484	0.209537	0.693748	Osbpl5	oxysterol binding protein-like 5 [Source:RGD Symbol;Acc:1308402]	1	198862055	198916469	-1
ENSRNOG00000049505	253.195	-0.132929	0.105967	-1.25444	0.209683	0.693748	Nup43	nucleoporin 43 [Source:RGD Symbol;Acc:1596513]	1	2148043	2158186	1
ENSRNOG00000057162	68.7017	-0.245818	0.195952	-1.25448	0.209667	0.693748	RGD1564409	similar to hypothetical protein 4930509O22 [Source:RGD Symbol;Acc:1565071]	7	17311697	17330495	1
ENSRNOG00000064120	61.0619	-0.261298	0.208279	-1.25455	0.209641	0.693748			1	111140251	111241825	-1
ENSRNOG00000015474	325.738	-0.112385	0.0896392	-1.25375	0.209932	0.694148	Nelfa	negative elongation factor complex member A [Source:RGD Symbol;Acc:1305556]	14	76808870	76832994	1
ENSRNOG00000057623	2607.71	0.049787	0.0397098	1.25377	0.209925	0.694148	Copb1	COPI coat complex subunit beta 1 [Source:RGD Symbol;Acc:620861]	1	168404335	168438416	-1
ENSRNOG00000026132	340.837	-0.119105	0.0950514	-1.25306	0.210185	0.694788	Trdmt1	tRNA aspartic acid methyltransferase 1 [Source:RGD Symbol;Acc:1306292]	17	76610543	76645439	-1
ENSRNOG00000030622	107.431	0.19147	0.152818	1.25293	0.21023	0.694788	Enox2	ecto-NOX disulfide-thiol exchanger 2 [Source:MGI Symbol;Acc:MGI:2384799]	X	128271074	128593039	-1
ENSRNOG00000007097	92.1671	-0.214117	0.170971	-1.25235	0.210441	0.694915	Gpatch3	G patch domain containing 3 [Source:RGD Symbol;Acc:1311216]	5	145800111	145809250	1
ENSRNOG00000042720	491.262	0.105712	0.0844177	1.25225	0.210479	0.694915	Mrpl28	mitochondrial ribosomal protein L28 [Source:RGD Symbol;Acc:1583741]	10	15148681	15151581	1
ENSRNOG00000070271	142.316	0.170327	0.135979	1.25259	0.210353	0.694915			9	61741823	61744061	1
ENSRNOG00000010325	188.037	0.15552	0.124213	1.25204	0.210554	0.694947	Ptger3	prostaglandin E receptor 3 [Source:RGD Symbol;Acc:3435]	2	246606183	246684434	1
ENSRNOG00000063207	117.215	-0.198146	0.158272	-1.25194	0.210593	0.694947			10	101905070	101909650	1
ENSRNOG00000000264	711.069	-0.0811841	0.0648548	-1.25178	0.210649	0.694951	Def8	differentially expressed in FDCP 8 homolog [Source:RGD Symbol;Acc:1309008]	19	51474878	51495638	1
ENSRNOG00000002980	979.67	0.068251	0.0545552	1.25104	0.210918	0.694951	Tsr1	TSR1, ribosome maturation factor [Source:RGD Symbol;Acc:2322150]	10	59760409	59771864	1
ENSRNOG00000012061	2485.05	0.04921	0.0393204	1.25151	0.210748	0.694951	Prkcb	protein kinase C, beta [Source:RGD Symbol;Acc:3396]	1	176832226	177163536	1
ENSRNOG00000020333	351.258	0.108084	0.0863949	1.25104	0.210919	0.694951	Utp4	UTP4 small subunit processome component [Source:RGD Symbol;Acc:1311341]	19	34792457	34820550	1
ENSRNOG00000050794	75.786	0.23256	0.185901	1.25099	0.210938	0.694951	Pdlim4	PDZ and LIM domain 4 [Source:RGD Symbol;Acc:3575]	10	38198689	38212938	-1
ENSRNOG00000065000	164.581	-0.157787	0.126096	-1.25132	0.210816	0.694951	Lrrc8c	leucine rich repeat containing 8 VRAC subunit C [Source:RGD Symbol;Acc:1306585]	14	4227832	4315249	-1
ENSRNOG00000011561	2060.22	0.0517572	0.041397	1.25026	0.211203	0.695062	Nln	neurolysin [Source:RGD Symbol;Acc:621518]	2	35134145	35232914	-1
ENSRNOG00000052814	298.13	-0.120954	0.0967433	-1.25026	0.211205	0.695062	Ankrd27	ankyrin repeat domain 27 [Source:RGD Symbol;Acc:1307106]	1	88251226	88303615	1
ENSRNOG00000005332	3151.14	0.0435881	0.0348779	1.24973	0.211397	0.695175	Csdc2	cold shock domain containing C2 [Source:RGD Symbol;Acc:628780]	7	113451998	113466463	1
ENSRNOG00000008056	173.63	-0.153625	0.122921	-1.24979	0.211376	0.695175	Ankrd9	ankyrin repeat domain 9 [Source:RGD Symbol;Acc:1307662]	6	129998486	130008923	-1
ENSRNOG00000036698	2049.34	0.0506852	0.0405556	1.24977	0.211384	0.695175	Nploc4	NPL4 homolog, ubiquitin recognition factor [Source:RGD Symbol;Acc:620794]	10	105654812	105709913	-1
ENSRNOG00000001971	208.414	0.142461	0.114058	1.24902	0.211657	0.695856	Bbx	BBX high mobility group box domain containing [Source:RGD Symbol;Acc:1309769]	11	50381247	50623251	1
ENSRNOG00000057042	318.893	0.112411	0.0900427	1.24842	0.211877	0.696406	Pcca	propionyl-CoA carboxylase subunit alpha [Source:RGD Symbol;Acc:3264]	15	99627982	99968266	1
ENSRNOG00000013412	667.858	-0.0833949	0.0668295	-1.24787	0.212077	0.696682	Creb1	cAMP responsive element binding protein 1 [Source:RGD Symbol;Acc:620218]	9	65903547	65970816	1
ENSRNOG00000028717	554.491	-0.091993	0.0737264	-1.24776	0.212118	0.696682	Ndufb7	NADH:ubiquinone oxidoreductase subunit B7 [Source:RGD Symbol;Acc:1308550]	19	24568241	24572579	-1
ENSRNOG00000020345	198.984	-0.154938	0.12419	-1.24758	0.212183	0.696723	Slc25a42	solute carrier family 25, member 42 [Source:RGD Symbol;Acc:1592346]	16	19213950	19237025	1
ENSRNOG00000006500	376.197	-0.108106	0.0866983	-1.24692	0.212427	0.697005	Snf8	SNF8 subunit of ESCRT-II [Source:RGD Symbol;Acc:1310144]	10	80984363	80996734	1
ENSRNOG00000014302	1895.16	0.0538481	0.0431841	1.24694	0.212419	0.697005	Dlgap3	DLG associated protein 3 [Source:RGD Symbol;Acc:708349]	5	139492947	139562625	1
ENSRNOG00000064429	597.918	-0.0861307	0.0690673	-1.24705	0.212377	0.697005	Snx21	sorting nexin family member 21 [Source:RGD Symbol;Acc:2323753]	3	153522486	153532221	1
ENSRNOG00000017463	93.4249	-0.2202	0.176664	-1.24643	0.212606	0.69742	Bloc1s3	biogenesis of lysosomal organelles complex-1, subunit 3 [Source:RGD Symbol;Acc:1591724]	1	79155693	79158505	-1
ENSRNOG00000008683	430.957	0.101484	0.0814393	1.24613	0.212717	0.697439	Alk	ALK receptor tyrosine kinase [Source:RGD Symbol;Acc:628622]	6	22880625	23598034	1
ENSRNOG00000046021	1306.71	-0.0745577	0.0598296	-1.24617	0.212703	0.697439	Pcsk1n	proSAAS [Source:RGD Symbol;Acc:11409911]	X	14580038	14583566	-1
ENSRNOG00000017553	1335.47	-0.0620713	0.0498194	-1.24593	0.212792	0.69751	Mief1	mitochondrial elongation factor 1 [Source:RGD Symbol;Acc:1359173]	7	111786709	111802220	1
ENSRNOG00000002775	79.7503	0.225506	0.181038	1.24563	0.212899	0.697518	Npl	N-acetylneuraminate pyruvate lyase [Source:RGD Symbol;Acc:1549702]	13	65655118	65697372	-1
ENSRNOG00000018385	333.27	-0.11833	0.0949908	-1.2457	0.212876	0.697518	Chrm1	cholinergic receptor, muscarinic 1 [Source:RGD Symbol;Acc:2342]	1	205567220	205582356	1
ENSRNOG00000069673	169.53	-0.15878	0.127496	-1.24537	0.212995	0.697658	Pnpla2	patatin-like phospholipase domain containing 2 [Source:RGD Symbol;Acc:1309044]	1	196552723	196557805	1
ENSRNOG00000001397	300.306	-0.123193	0.0989539	-1.24496	0.213148	0.697813	Rbm19	RNA binding motif protein 19 [Source:RGD Symbol;Acc:1308928]	12	36365772	36450993	-1
ENSRNOG00000020642	350.907	-0.107065	0.0859914	-1.24506	0.213108	0.697813	Flad1	flavin adenine dinucleotide synthetase 1 [Source:RGD Symbol;Acc:1593292]	2	174819453	174828977	-1
ENSRNOG00000004752	747.333	0.0834867	0.067105	1.24412	0.213455	0.698648	Nalcn	sodium leak channel, non-selective [Source:RGD Symbol;Acc:628710]	15	100398615	100741001	-1
ENSRNOG00000028198	175.888	-0.153132	0.123099	-1.24397	0.213509	0.698652	Sh2b3	SH2B adaptor protein 3 [Source:RGD Symbol;Acc:68411]	12	34731911	34753616	1
ENSRNOG00000032192	687.66	-0.083108	0.0668185	-1.24379	0.213578	0.698703	Cfap97	cilia and flagella associated protein 97 [Source:RGD Symbol;Acc:1307325]	16	46086111	46125933	-1
ENSRNOG00000007650	594.288	0.0848069	0.0681988	1.24352	0.213675	0.698833	Cd63	Cd63 molecule [Source:RGD Symbol;Acc:62080]	7	1325103	1399178	1
ENSRNOG00000064015	130.811	-0.180881	0.145474	-1.24339	0.213723	0.698833			X	9529749	9538415	1
ENSRNOG00000010147	767.255	0.0752812	0.0605676	1.24293	0.213894	0.699221	Pdcd10	programmed cell death 10 [Source:RGD Symbol;Acc:1359329]	2	160303449	160346018	-1
ENSRNOG00000001126	874.569	0.0734421	0.0591609	1.24139	0.21446	0.699515	Fbxw8	F-box and WD repeat domain containing 8 [Source:RGD Symbol;Acc:1306032]	12	38426444	38516424	1
ENSRNOG00000001439	764.931	0.074829	0.0602712	1.24154	0.214407	0.699515	Srrm3	serine/arginine repetitive matrix 3 [Source:RGD Symbol;Acc:1587868]	12	20809089	20878505	-1
ENSRNOG00000009954	1386.47	0.0613543	0.0494185	1.24153	0.214412	0.699515	Cacul1	CDK2-associated, cullin domain 1 [Source:RGD Symbol;Acc:1308127]	1	259668516	259726082	-1
ENSRNOG00000016033	137.697	-0.174363	0.140381	-1.24207	0.214209	0.699515	Endog	endonuclease G [Source:RGD Symbol;Acc:1310763]	3	13449086	13451932	1
ENSRNOG00000023093	64.3516	0.252695	0.203458	1.242	0.214236	0.699515	Mis18bp1	MIS18 binding protein 1 [Source:RGD Symbol;Acc:1594757]	6	83182499	83231383	-1
ENSRNOG00000061139	296.598	-0.125547	0.101104	-1.24177	0.214323	0.699515	Taf1a	TATA-box binding protein associated factor, RNA polymerase I subunit A [Source:RGD Symbol;Acc:1305698]	13	95029225	95048087	1
ENSRNOG00000065273	144.944	0.164923	0.132868	1.24125	0.214512	0.699515		uncharacterized LOC103691165 [Source:RGD Symbol;Acc:9322177]	1	129637115	129655358	-1
ENSRNOG00000000130	818.99	-0.0726557	0.058609	-1.23967	0.215098	0.699789	Dnajb5	DnaJ heat shock protein family (Hsp40) member B5 [Source:RGD Symbol;Acc:1307453]	5	57176845	57185490	1
ENSRNOG00000007842	672.871	-0.0794658	0.0640974	-1.23977	0.215062	0.699789	Aup1	AUP1, lipid droplet regulating VLDL assembly factor [Source:RGD Symbol;Acc:1591777]	4	115560261	115563346	1
ENSRNOG00000010795	656.809	0.0796848	0.0642896	1.23947	0.215173	0.699789	Cnot4	CCR4-NOT transcription complex, subunit 4 [Source:RGD Symbol;Acc:1310318]	4	63712770	63814360	-1
ENSRNOG00000011584	248.64	-0.133308	0.107488	-1.24022	0.214895	0.699789	Gpatch1	G patch domain containing 1 [Source:RGD Symbol;Acc:1308935]	1	87925618	87974544	-1
ENSRNOG00000017408	894.975	0.0746454	0.0602104	1.23974	0.215071	0.699789	Fhip1b	FHF complex subunit HOOK interacting protein 1B [Source:RGD Symbol;Acc:1359585]	1	159726004	159748408	-1
ENSRNOG00000020597	164.191	-0.15767	0.127093	-1.24059	0.214756	0.699789	RGD1305014	similar to RIKEN cDNA 2310057M21 [Source:RGD Symbol;Acc:1305014]	1	186132848	186149425	-1
ENSRNOG00000026271	959.453	0.0711893	0.0573979	1.24028	0.214872	0.699789	Tmem245	transmembrane protein 245 [Source:RGD Symbol;Acc:1308958]	5	71514858	71647763	-1
ENSRNOG00000064755	107.18	-0.192649	0.155317	-1.24036	0.214842	0.699789			17	42798180	42799117	-1
ENSRNOG00000070119	4412.17	0.0388786	0.0313655	1.23953	0.215148	0.699789	Pbx1	PBX homeobox 1 [Source:RGD Symbol;Acc:1308213]	13	80278770	80588594	-1
ENSRNOG00000012726	1180.58	-0.0654966	0.0528543	-1.23919	0.215274	0.699932	Zbtb5	zinc finger and BTB domain containing 5 [Source:RGD Symbol;Acc:1307367]	5	59243307	59265426	-1
ENSRNOG00000007662	322.777	-0.113302	0.0914914	-1.23839	0.215571	0.700381	Zfp800	zinc finger protein 800 [Source:RGD Symbol;Acc:1560157]	4	56826997	56849791	-1
ENSRNOG00000023643	420.872	-0.100654	0.0812702	-1.23852	0.215525	0.700381	Mmp17	matrix metallopeptidase 17 [Source:RGD Symbol;Acc:1311541]	12	27074409	27099316	-1
ENSRNOG00000064945	192.692	-0.144468	0.116651	-1.23846	0.215546	0.700381	Rbis	ribosomal biogenesis factor [Source:RGD Symbol;Acc:1565641]	2	86991315	87041339	1
ENSRNOG00000010447	2154.49	0.0595042	0.0480845	1.23749	0.215905	0.701293	Tmod2	tropomodulin 2 [Source:RGD Symbol;Acc:61948]	8	76325667	76365720	-1
ENSRNOG00000006699	427.155	-0.105624	0.0854195	-1.23654	0.216259	0.701921	Mlh3	mutL homolog 3 [Source:RGD Symbol;Acc:1309227]	6	104881483	104917728	-1
ENSRNOG00000013746	1074.93	0.0703325	0.056899	1.23609	0.216424	0.701921	Senp3	SUMO specific peptidase 3 [Source:RGD Symbol;Acc:1312040]	10	54390694	54399593	-1
ENSRNOG00000015962	88.9398	-0.21792	0.176269	-1.23629	0.21635	0.701921	Nmnat1	nicotinamide nucleotide adenylyltransferase 1 [Source:RGD Symbol;Acc:1310996]	5	159910242	159928180	-1
ENSRNOG00000016353	80.3559	0.232712	0.188244	1.23623	0.216375	0.701921	Nim1k	NIM1 serine/threonine protein kinase [Source:RGD Symbol;Acc:1308116]	2	51670772	51714762	-1
ENSRNOG00000019207	5012.7	0.0446241	0.0361053	1.23594	0.21648	0.701921	Shank1	SH3 and multiple ankyrin repeat domains 1 [Source:RGD Symbol;Acc:621011]	1	94808276	94855824	1
ENSRNOG00000025269	1146.13	0.0668275	0.0540531	1.23633	0.216336	0.701921	Slc25a44	solute carrier family 25, member 44 [Source:RGD Symbol;Acc:1307244]	2	173868320	173883020	-1
ENSRNOG00000030355	1362.72	-0.063088	0.0510491	-1.23583	0.216522	0.701921	Mroh1	maestro heat-like repeat family member 1 [Source:RGD Symbol;Acc:1642414]	7	108102734	108172146	1
ENSRNOG00000070148	97.9086	0.198711	0.160791	1.23583	0.21652	0.701921			X	21421921	21430797	-1
ENSRNOG00000051151	1798.9	0.0521207	0.0421805	1.23566	0.216585	0.701955	Gmps	guanine monophosphate synthase [Source:RGD Symbol;Acc:1310063]	2	148435643	148485875	1
ENSRNOG00000013574	1885.97	0.0513382	0.0415573	1.23536	0.216697	0.701972	Appl1	adaptor protein, phosphotyrosine interacting with PH domain and leucine zipper 1 [Source:RGD Symbol;Acc:1309388]	16	2121255	2166692	-1
ENSRNOG00000004923	923.39	0.0713608	0.0577948	1.23473	0.216932	0.702348	Map4k5	mitogen-activated protein kinase kinase kinase kinase 5 [Source:RGD Symbol;Acc:1562028]	6	88284094	88376799	-1
ENSRNOG00000006551	640.686	-0.0811793	0.0657676	-1.23434	0.217078	0.702348	Dcaf15	DDB1 and CUL4 associated factor 15 [Source:RGD Symbol;Acc:1304881]	19	24053925	24061277	1
ENSRNOG00000008244	393.792	-0.103002	0.0834364	-1.2345	0.217017	0.702348	2700049A03Rik	similar to Protein KIAA0586 [Source:RGD Symbol;Acc:1585176]	6	89623699	89725962	1
ENSRNOG00000019908	376.756	-0.108633	0.0879942	-1.23454	0.217	0.702348	Lamtor2	late endosomal/lysosomal adaptor, MAPK and MTOR activator 2 [Source:RGD Symbol;Acc:1562501]	2	174008548	174013013	-1
ENSRNOG00000003078	1609.21	0.0546088	0.0442754	1.23339	0.21743	0.702802	Dcaf6	DDB1 and CUL4 associated factor 6 [Source:RGD Symbol;Acc:1561961]	13	77626307	77727512	-1
ENSRNOG00000013456	640.753	-0.0833434	0.0675576	-1.23366	0.217328	0.702802	Ighmbp2	immunoglobulin mu DNA binding protein 2 [Source:RGD Symbol;Acc:68325]	1	200506338	200529514	-1
ENSRNOG00000018690	711.869	0.0799907	0.0648637	1.23321	0.217497	0.702846	Rgs17	regulator of G-protein signaling 17 [Source:RGD Symbol;Acc:1305515]	1	42227070	42324609	-1
ENSRNOG00000058386	1058.76	-0.0682996	0.0553968	-1.23292	0.217607	0.703031	Golt1b	golgi transport 1B [Source:RGD Symbol;Acc:1310691]	4	175333092	175346153	1
ENSRNOG00000010827	3335.23	0.0428762	0.0347817	1.23272	0.217679	0.703089	Ptbp2	polypyrimidine tract binding protein 2 [Source:RGD Symbol;Acc:1359267]	2	207812920	207873506	-1
ENSRNOG00000014613	2792.68	0.0442055	0.0358641	1.23258	0.217732	0.703089	Ddah1	dimethylarginine dimethylaminohydrolase 1 [Source:RGD Symbol;Acc:70968]	2	234667491	234799339	1
ENSRNOG00000008626	1192.62	0.0630661	0.0511929	1.23193	0.217975	0.703531	Manea	mannosidase, endo-alpha [Source:RGD Symbol;Acc:620327]	5	40196396	40218459	-1
ENSRNOG00000053607	463.289	-0.0969704	0.0787125	-1.23196	0.217965	0.703531	Fam217b	family with sequence similarity 217, member B [Source:RGD Symbol;Acc:1311952]	3	165501532	165513377	1
ENSRNOG00000001764	1194.91	0.0621829	0.0505356	1.23048	0.218519	0.70398	Vps8	VPS8 subunit of CORVET complex [Source:RGD Symbol;Acc:1309443]	11	79402239	79634133	-1
ENSRNOG00000008288	1145.54	0.0630639	0.051229	1.23102	0.218316	0.70398	Akirin2	akirin 2 [Source:RGD Symbol;Acc:1307791]	5	49108220	49122568	1
ENSRNOG00000011290	203.458	-0.143029	0.116214	-1.23074	0.218421	0.70398	Tm2d3	TM2 domain containing 3 [Source:RGD Symbol;Acc:1564929]	1	119264576	119277099	1
ENSRNOG00000021182	8045.85	0.0317818	0.02583	1.23042	0.218539	0.70398	Sv2a	synaptic vesicle glycoprotein 2a [Source:RGD Symbol;Acc:619715]	2	183741547	183756927	1
ENSRNOG00000033639	607.786	-0.0932543	0.0757485	-1.2311	0.218284	0.70398	Zfp777	zinc finger protein 777 [Source:RGD Symbol;Acc:1566056]	4	77016363	77047020	-1
ENSRNOG00000021150	94.7395	-0.201633	0.164019	-1.22933	0.218949	0.704958	Plcb3	phospholipase C beta 3 [Source:RGD Symbol;Acc:61993]	1	204144956	204160228	-1
ENSRNOG00000010427	3493.84	0.0425461	0.0346173	1.22904	0.219056	0.70496	Ipo7	importin 7 [Source:RGD Symbol;Acc:1310849]	1	164062702	164102938	1
ENSRNOG00000031031	2525.23	-0.0454972	0.0370175	-1.22907	0.219044	0.70496	Zfp292	zinc finger protein 292 [Source:RGD Symbol;Acc:61931]	5	49387893	49468265	-1
ENSRNOG00000014969	194.322	0.147323	0.119885	1.22887	0.219121	0.704997	Lzts2	leucine zipper tumor suppressor 2 [Source:RGD Symbol;Acc:1359249]	1	243880022	243888423	1
ENSRNOG00000001348	773.943	0.0801701	0.0652829	1.22804	0.219431	0.705153	Erp29	endoplasmic reticulum protein 29 [Source:RGD Symbol;Acc:619781]	12	35089707	35096376	1
ENSRNOG00000012488	813.532	0.0756131	0.06156	1.22828	0.219341	0.705153	Rab2b	RAB2B, member RAS oncogene family [Source:RGD Symbol;Acc:1309117]	15	24968803	24989113	-1
ENSRNOG00000012763	756.255	-0.078697	0.0640557	-1.22857	0.219232	0.705153	Cwf19l1	CWF19 like cell cycle control factor 1 [Source:RGD Symbol;Acc:1304716]	1	242997726	243020961	-1
ENSRNOG00000013594	701.211	-0.0773732	0.0630059	-1.22803	0.219435	0.705153	Acp2	acid phosphatase 2, lysosomal [Source:RGD Symbol;Acc:2021]	3	77175895	77185680	1
ENSRNOG00000065509	496.326	0.0895437	0.0728947	1.2284	0.219298	0.705153	Frmpd3	FERM and PDZ domain containing 3 [Source:NCBI gene (formerly Entrezgene);Acc:315916]	X	104043194	104111968	1
ENSRNOG00000012939	139.42	-0.172511	0.140516	-1.22769	0.219562	0.705219	Abca7	ATP binding cassette subfamily A member 7 [Source:RGD Symbol;Acc:1303134]	7	9691449	9711425	-1
ENSRNOG00000027282	992.035	-0.066178	0.0539041	-1.2277	0.21956	0.705219	Cep68	centrosomal protein 68 [Source:RGD Symbol;Acc:1309101]	14	94449055	94470517	-1
ENSRNOG00000002403	99.5915	0.210907	0.171846	1.2273	0.219709	0.705261	Niban1	niban apoptosis regulator 1 [Source:RGD Symbol;Acc:71088]	13	63674171	63827729	1
ENSRNOG00000006720	1042.69	-0.0661579	0.0538964	-1.2275	0.219635	0.705261	Rnpep	arginyl aminopeptidase [Source:RGD Symbol;Acc:621137]	13	46699463	46717998	-1
ENSRNOG00000066876	593.106	-0.100856	0.0821818	-1.22723	0.219735	0.705261			10	88526254	88540636	-1
ENSRNOG00000020688	112.286	-0.192438	0.156899	-1.22651	0.220005	0.705445	Ccdc51	coiled-coil domain containing 51 [Source:RGD Symbol;Acc:1311466]	8	109722557	109741472	1
ENSRNOG00000039241	1051.42	0.0675717	0.0550801	1.22679	0.219901	0.705445	Ythdc2	YTH domain containing 2 [Source:RGD Symbol;Acc:1563192]	18	37265836	37331023	1
ENSRNOG00000053047	699.713	0.0849452	0.0692523	1.22661	0.219971	0.705445	Top2a	DNA topoisomerase II alpha [Source:RGD Symbol;Acc:62048]	10	83945735	83976874	-1
ENSRNOG00000067004	65.3086	-0.243078	0.198218	-1.22632	0.22008	0.705512			2	91935414	92030033	1
ENSRNOG00000008064	483.069	-0.0940343	0.0766963	-1.22606	0.220176	0.705649	Naga	alpha-N-acetylgalactosaminidase [Source:RGD Symbol;Acc:1306025]	7	113846374	113855315	-1
ENSRNOG00000011562	624.265	0.0840025	0.0685336	1.22571	0.220307	0.705757	Slitrk2	SLIT and NTRK-like family, member 2 [Source:RGD Symbol;Acc:1561361]	X	145246460	145271220	1
ENSRNOG00000020617	204.247	-0.13978	0.114055	-1.22555	0.220369	0.705757	Mus81	MUS81 structure-specific endonuclease subunit [Source:RGD Symbol;Acc:1311957]	1	202790466	202795843	-1
ENSRNOG00000019639	278.377	-0.11959	0.0976286	-1.22494	0.220597	0.706314	Pgpep1	pyroglutamyl-peptidase I [Source:RGD Symbol;Acc:1303133]	16	18771021	18783478	1
ENSRNOG00000021899	472.796	-0.096434	0.0787404	-1.22471	0.220685	0.706428	Tmem115	transmembrane protein 115 [Source:RGD Symbol;Acc:1310540]	8	108207654	108212298	1
ENSRNOG00000003338	570.552	0.0943465	0.0771677	1.22262	0.221474	0.707	Pmp22	peripheral myelin protein 22 [Source:RGD Symbol;Acc:3359]	10	47795709	47825714	1
ENSRNOG00000004234	519.563	-0.0931374	0.0761682	-1.22279	0.221411	0.707	Mgat2	alpha-1,6-mannosyl-glycoprotein 2-beta-N-acetylglucosaminyltransferase [Source:RGD Symbol;Acc:620098]	6	87656349	87658177	1
ENSRNOG00000011387	2938.87	0.0530764	0.0433839	1.22341	0.221174	0.707	Tet3	tet methylcytosine dioxygenase 3 [Source:RGD Symbol;Acc:1590584]	4	115871265	115964193	-1
ENSRNOG00000019181	98.8062	-0.208801	0.170742	-1.2229	0.221366	0.707	Myoz3	synaptopodin [Source:RGD Symbol;Acc:620668]	18	54026152	54102126	-1
ENSRNOG00000027260	544.611	-0.0937435	0.0766012	-1.22379	0.221033	0.707	Adprh	ADP-ribosylarginine hydrolase [Source:RGD Symbol;Acc:2052]	11	62299793	62306931	1
ENSRNOG00000042929	467.204	-0.0967474	0.0791309	-1.22262	0.221471	0.707	Nos1ap	hypothetical LOC100361087 [Source:RGD Symbol;Acc:2320873]	13	82530577	82820949	-1
ENSRNOG00000049057	1910.3	0.0516474	0.0422008	1.22385	0.221009	0.707	Znrf2	zinc and ring finger 2 [Source:RGD Symbol;Acc:1306645]	4	83949309	84027818	1
ENSRNOG00000051256	117.046	-0.183707	0.150151	-1.22348	0.221147	0.707	R3hcc1l	R3H domain and coiled-coil containing 1-like [Source:RGD Symbol;Acc:1307934]	1	241317272	241395240	1
ENSRNOG00000069653	584.207	0.0844298	0.0690139	1.22337	0.221189	0.707			18	26502095	26503411	-1
ENSRNOG00000062714	687.488	-0.0786737	0.0643652	-1.2223	0.221594	0.707114	Axin1	axin 1 [Source:RGD Symbol;Acc:620859]	10	15163684	15215615	1
ENSRNOG00000010538	417.533	-0.0973801	0.0797219	-1.2215	0.221898	0.707731	Commd7	COMM domain containing 7 [Source:RGD Symbol;Acc:1307786]	3	142099251	142114317	-1
ENSRNOG00000019097	3810.11	0.0398768	0.0326491	1.22137	0.221945	0.707731	Bap1	Brca1 associated protein 1 [Source:RGD Symbol;Acc:1311938]	16	6446709	6455535	1
ENSRNOG00000020744	3517.21	0.0409862	0.0335656	1.22108	0.222057	0.707731	Adar	adenosine deaminase, RNA-specific [Source:RGD Symbol;Acc:71099]	2	175138403	175178282	1
ENSRNOG00000037080	1009.41	0.065491	0.053624	1.2213	0.221973	0.707731	Adamts17	ADAM metallopeptidase with thrombospondin type 1 motif, 17 [Source:RGD Symbol;Acc:1308783]	1	120445749	120768202	1
ENSRNOG00000015249	256.992	-0.126196	0.103393	-1.22055	0.222257	0.707866	Taf8	TATA-box binding protein associated factor 8 [Source:RGD Symbol;Acc:1308423]	9	13491937	13511717	1
ENSRNOG00000004135	71.1302	-0.241915	0.198271	-1.22012	0.222418	0.707881	RGD1311745	similar to RIKEN cDNA 1110059G10 [Source:RGD Symbol;Acc:1311745]	8	122598401	122609168	-1
ENSRNOG00000014522	276.495	-0.119165	0.0976601	-1.2202	0.222389	0.707881	Mlycd	malonyl-CoA decarboxylase [Source:RGD Symbol;Acc:620234]	19	47447970	47463793	1
ENSRNOG00000019041	384.424	-0.111839	0.0916626	-1.22011	0.222422	0.707881	Psme1	proteasome activator subunit 1 [Source:RGD Symbol;Acc:3429]	15	29068729	29071890	1
ENSRNOG00000001607	55.927	0.261163	0.214136	1.21961	0.222613	0.708181	Adamts1	ADAM metallopeptidase with thrombospondin type 1 motif, 1 [Source:RGD Symbol;Acc:621241]	11	24931761	24941103	-1
ENSRNOG00000001789	1628.7	0.0610763	0.0500871	1.2194	0.222691	0.708181	Zfp148	zinc finger protein 148 [Source:RGD Symbol;Acc:62063]	11	67281707	67385772	-1
ENSRNOG00000004148	2486.21	0.0462806	0.037966	1.219	0.222844	0.708181	Cdk17	cyclin-dependent kinase 17 [Source:RGD Symbol;Acc:1565593]	7	27683890	27764910	1
ENSRNOG00000012937	377.366	0.10296	0.0845216	1.21815	0.223169	0.708181	Wwp2	WW domain containing E3 ubiquitin protein ligase 2 [Source:RGD Symbol;Acc:1310091]	19	35346814	35472699	1
ENSRNOG00000018718	317.486	-0.116585	0.0957154	-1.21804	0.223209	0.708181	Rpp30	ribonuclease P/MRP subunit p30 [Source:RGD Symbol;Acc:1595116]	1	233786099	233808952	1
ENSRNOG00000025669	78.0687	-0.228014	0.187146	-1.21838	0.22308	0.708181	Tmem104	transmembrane protein 104 [Source:RGD Symbol;Acc:1307953]	10	100427307	100483354	1
ENSRNOG00000029185	1530.96	0.0571683	0.0469119	1.21863	0.222985	0.708181	Rasa1	RAS p21 protein activator 1 [Source:RGD Symbol;Acc:3537]	2	15857980	15940854	-1
ENSRNOG00000037165	623.477	0.0799577	0.0656071	1.21874	0.222944	0.708181	Nipal3	NIPA-like domain containing 3 [Source:RGD Symbol;Acc:1563439]	5	147685288	147726351	-1
ENSRNOG00000042951	1042.19	0.0640068	0.0524997	1.21918	0.222774	0.708181	Xrn1	5'-3' exoribonuclease 1 [Source:RGD Symbol;Acc:1309713]	8	96528195	96632739	1
ENSRNOG00000054017	121.304	-0.177172	0.145393	-1.21857	0.223009	0.708181			17	42480313	42485370	1
ENSRNOG00000062661	103.66	-0.196637	0.161251	-1.21945	0.222675	0.708181		zinc finger protein 709-like [Source:RGD Symbol;Acc:7686500]	10	107173094	107204087	1
ENSRNOG00000067318	162.649	-0.156296	0.128206	-1.2191	0.222806	0.708181			1	46061332	46069072	-1
ENSRNOG00000017731	730.464	0.0777405	0.0638485	1.21758	0.223385	0.708561	Agpat4	1-acylglycerol-3-phosphate O-acyltransferase 4 [Source:RGD Symbol;Acc:619916]	1	48527323	48633345	-1
ENSRNOG00000006137	3973.48	0.0482411	0.0396387	1.21702	0.223596	0.708892	Arid1a	AT-rich interaction domain 1A [Source:RGD Symbol;Acc:1310500]	5	145908181	145985564	-1
ENSRNOG00000000175	368.105	-0.103349	0.085021	-1.21557	0.224149	0.709322	Mier2	MIER family member 2 [Source:RGD Symbol;Acc:1307278]	7	10153649	10169378	1
ENSRNOG00000000648	3134.06	0.0452306	0.0371927	1.21611	0.223942	0.709322	Jmjd1c	jumonji domain containing 1C [Source:RGD Symbol;Acc:708458]	20	21332147	21463122	-1
ENSRNOG00000004496	1871.16	0.0574415	0.0472497	1.2157	0.224099	0.709322	Rock2	Rho-associated coiled-coil containing protein kinase 2 [Source:RGD Symbol;Acc:3590]	6	39679082	39774031	1
ENSRNOG00000008656	807.708	0.0734402	0.0603899	1.2161	0.223946	0.709322	Snca	synuclein alpha [Source:RGD Symbol;Acc:3729]	4	89696420	89796262	-1
ENSRNOG00000010418	770.178	0.074794	0.0614889	1.21638	0.223839	0.709322	Nek1	NIMA-related kinase 1 [Source:RGD Symbol;Acc:1309375]	16	28998231	29117723	-1
ENSRNOG00000016866	114.877	0.186818	0.153662	1.21578	0.22407	0.709322	Fhl2	four and a half LIM domains 2 [Source:RGD Symbol;Acc:61963]	9	45388981	45431192	-1
ENSRNOG00000033426	1246.44	0.0640519	0.0526942	1.21554	0.22416	0.709322	Cdc37	cell division cycle 37, HSP90 cochaperone [Source:RGD Symbol;Acc:71006]	8	19671938	19690809	-1
ENSRNOG00000055860	3872.65	0.0406301	0.0334075	1.2162	0.223911	0.709322	Arl8b	ADP-ribosylation factor like GTPase 8B [Source:RGD Symbol;Acc:1562830]	4	141748587	141792596	1
ENSRNOG00000019205	1068.64	-0.0688957	0.0566902	-1.2153	0.224251	0.70944	Gnpat	glyceronephosphate O-acyltransferase [Source:RGD Symbol;Acc:620179]	19	52822319	52852361	1
ENSRNOG00000045829	292.339	0.120931	0.0995942	1.21424	0.224655	0.709773	Thbs1	thrombospondin 1 [Source:RGD Symbol;Acc:1588455]	3	105056292	105071440	1
ENSRNOG00000066637	71.0098	0.243336	0.200408	1.2142	0.22467	0.709773	Rps10l1	ribosomal protein S10-like 1 [Source:RGD Symbol;Acc:2323006]	6	72030876	72031440	1
ENSRNOG00000016148	116.329	0.181804	0.149771	1.21388	0.224795	0.709805	Gtse1	G-2 and S-phase expressed 1 [Source:RGD Symbol;Acc:1563164]	7	116950053	116966806	1
ENSRNOG00000013503	340.033	-0.109942	0.0906208	-1.21321	0.225051	0.710042	Cdh24	cadherin 24 [Source:RGD Symbol;Acc:1560161]	15	28091637	28101340	-1
ENSRNOG00000018091	4172.52	0.0384859	0.031736	1.21269	0.225249	0.710042	Gdi2	GDP dissociation inhibitor 2 [Source:RGD Symbol;Acc:61802]	17	66649619	66676366	-1
ENSRNOG00000018387	4248.52	0.0439203	0.0362212	1.21256	0.225299	0.710042	Wdr7	WD repeat domain 7 [Source:RGD Symbol;Acc:619836]	18	57165488	57448540	1
ENSRNOG00000019634	1271.57	-0.0587587	0.0484488	-1.2128	0.225207	0.710042	Eif4e2	eukaryotic translation initiation factor 4E family member 2 [Source:RGD Symbol;Acc:1307790]	9	87878085	87914482	1
ENSRNOG00000033076	285.714	-0.126593	0.104355	-1.21309	0.225094	0.710042	Thnsl1	threonine synthase-like 1 [Source:RGD Symbol;Acc:1564213]	17	83714738	83723805	1
ENSRNOG00000039850	247.66	-0.13358	0.110153	-1.21268	0.225254	0.710042	Pigp	phosphatidylinositol glycan anchor biosynthesis, class P [Source:RGD Symbol;Acc:1307205]	11	33682948	33689321	-1
ENSRNOG00000045816	4605.5	0.0364391	0.0300338	1.21327	0.225028	0.710042	Gria1	glutamate ionotropic receptor AMPA type subunit 1 [Source:RGD Symbol;Acc:621531]	10	41210713	41527283	1
ENSRNOG00000051480	1586.25	-0.0580268	0.0478299	-1.21319	0.225056	0.710042	Fxr1	FMR1 autosomal homolog 1 [Source:RGD Symbol;Acc:1311733]	2	116884248	116937590	1
ENSRNOG00000019895	438.345	0.102581	0.0846137	1.21234	0.225382	0.710135	Nedd8	NEDD8 ubiquitin like modifier [Source:RGD Symbol;Acc:3158]	15	29153556	29166160	-1
ENSRNOG00000007785	240.103	-0.128163	0.105816	-1.21118	0.225825	0.710713	Trmt5	tRNA methyltransferase 5 [Source:RGD Symbol;Acc:1306567]	6	91943724	91987555	-1
ENSRNOG00000007806	1924.74	-0.0498782	0.04118	-1.21122	0.225811	0.710713	Arf5	ADP-ribosylation factor 5 [Source:RGD Symbol;Acc:621278]	4	57038521	57041441	1
ENSRNOG00000009760	3188.39	0.0516214	0.0426077	1.21155	0.225684	0.710713	Palm	paralemmin [Source:RGD Symbol;Acc:620341]	7	9886643	9912555	-1
ENSRNOG00000010930	499.56	-0.0896526	0.074028	-1.21106	0.225871	0.710713	Usp39	ubiquitin specific peptidase 39 [Source:RGD Symbol;Acc:1308103]	4	104373955	104406359	-1
ENSRNOG00000014886	600.801	0.088709	0.0732514	1.21102	0.225887	0.710713	Fam107b	family with sequence similarity 107, member B [Source:RGD Symbol;Acc:1561482]	17	74478608	74684989	-1
ENSRNOG00000020456	448.662	0.0962964	0.0795012	1.21126	0.225796	0.710713	Nucb2	nucleobindin 2 [Source:RGD Symbol;Acc:620888]	1	170750877	170787353	1
ENSRNOG00000008399	190.786	-0.14423	0.119146	-1.21052	0.226078	0.710784	Dcaf4	DDB1 and CUL4 associated factor 4 [Source:RGD Symbol;Acc:1306241]	6	103154867	103180982	1
ENSRNOG00000017352	1176.49	0.0597409	0.0493565	1.21039	0.226127	0.710784	Ctdnep1	CTD nuclear envelope phosphatase 1 [Source:RGD Symbol;Acc:1310172]	10	54704148	54713781	1
ENSRNOG00000020159	278.782	-0.119149	0.098449	-1.21026	0.22618	0.710784	Dalrd3	DALR anticodon binding domain containing 3 [Source:RGD Symbol;Acc:1359206]	8	109265676	109268568	1
ENSRNOG00000023233	86.2642	-0.214596	0.177334	-1.21012	0.226232	0.710784		uncharacterized LOC102546648 [Source:RGD Symbol;Acc:7541917]	1	93992469	94005687	1
ENSRNOG00000015685	244.847	-0.138631	0.114613	-1.20955	0.226451	0.71088	Mfsd3	major facilitator superfamily domain containing 3 [Source:RGD Symbol;Acc:1560274]	7	108421350	108423461	1
ENSRNOG00000031995	416.015	-0.104641	0.0865265	-1.20936	0.226526	0.71088	Smim15	small integral membrane protein 15 [Source:RGD Symbol;Acc:2324600]	2	39527425	39534237	1
ENSRNOG00000061764	2053.91	0.0485266	0.0401264	1.20934	0.226531	0.71088	AABR07021812.1	formin 2 [Source:RGD Symbol;Acc:2322099]	13	86453926	86771411	1
ENSRNOG00000066251	507.27	-0.170968	0.141312	-1.20986	0.226331	0.71088			12	9824195	9824397	-1
ENSRNOG00000069083	97.788	-0.194907	0.161152	-1.20946	0.226486	0.71088			12	34123824	34128516	-1
ENSRNOG00000002436	2803.17	0.0455363	0.0376767	1.20861	0.226814	0.711028	Mmd	monocyte to macrophage differentiation-associated [Source:RGD Symbol;Acc:1592079]	10	75073365	75101528	1
ENSRNOG00000010834	983.748	-0.0676917	0.0560027	-1.20872	0.226769	0.711028	Mpped1	metallophosphoesterase domain containing 1 [Source:RGD Symbol;Acc:1308244]	7	114944764	115011787	1
ENSRNOG00000014475	1224.99	0.0605868	0.0501387	1.20838	0.2269	0.711028	Slc31a1	solute carrier family 31 member 1 [Source:RGD Symbol;Acc:620059]	5	75814743	75844228	1
ENSRNOG00000018353	336.368	-0.106617	0.0882231	-1.20849	0.226859	0.711028	Rad17	RAD17 checkpoint clamp loader component [Source:RGD Symbol;Acc:1309515]	2	31764261	31794072	-1
ENSRNOG00000020113	740.904	0.075105	0.0621359	1.20872	0.22677	0.711028	Cnnm2	cyclin and CBS domain divalent metal cation transport mediator 2 [Source:RGD Symbol;Acc:1308162]	1	245643768	245763286	1
ENSRNOG00000021213	952.597	0.0659019	0.0545126	1.20893	0.22669	0.711028	Lix1l	limb and CNS expressed 1 like [Source:RGD Symbol;Acc:1593161]	2	184136038	184161916	1
ENSRNOG00000020525	628.865	-0.0859715	0.0711569	-1.2082	0.226972	0.711085	Col5a3	collagen type V alpha 3 chain [Source:RGD Symbol;Acc:70922]	8	19304571	19349853	-1
ENSRNOG00000010440	5165.89	0.0357303	0.0295792	1.20795	0.227065	0.711098	Gnal	G protein subunit alpha L [Source:RGD Symbol;Acc:2715]	18	60622311	60762599	1
ENSRNOG00000011078	1489.28	-0.0546022	0.0452197	-1.20749	0.227244	0.711098	Srm	spermidine synthase [Source:RGD Symbol;Acc:620796]	5	159025873	159029405	1
ENSRNOG00000014981	4523.55	0.0432834	0.0358446	1.20753	0.227228	0.711098	Usp14	ubiquitin specific peptidase 14 [Source:RGD Symbol;Acc:1311825]	18	1019400	1057519	-1
ENSRNOG00000015430	3354	0.0405985	0.0336156	1.20773	0.227152	0.711098	Nlgn2	neuroligin 2 [Source:RGD Symbol;Acc:621118]	10	54544588	54558434	-1
ENSRNOG00000020435	452.423	0.096813	0.0801768	1.20749	0.227242	0.711098	Terf2	telomeric repeat binding factor 2 [Source:RGD Symbol;Acc:1310881]	19	34977471	35005819	-1
ENSRNOG00000000645	871.384	0.0879436	0.0728894	1.20654	0.227611	0.711685	Reep3	receptor accessory protein 3 [Source:RGD Symbol;Acc:1560401]	20	21493954	21578697	1
ENSRNOG00000008054	780.239	0.0729679	0.06048	1.20648	0.227632	0.711685	Igsf9	immunoglobulin superfamily, member 9 [Source:RGD Symbol;Acc:1304566]	13	84948619	84965607	1
ENSRNOG00000020308	460.718	-0.0945522	0.0783727	-1.20644	0.227647	0.711685	Ech1	enoyl-CoA hydratase 1 [Source:RGD Symbol;Acc:69353]	1	84112751	84120795	1
ENSRNOG00000008214	1061.93	-0.0684009	0.0567086	-1.20618	0.227747	0.711732	Fbxo9	f-box protein 9 [Source:RGD Symbol;Acc:1310374]	8	78958483	78983949	-1
ENSRNOG00000019400	3062.2	-0.0424884	0.0352277	-1.20611	0.227775	0.711732	Dag1	dystroglycan 1 [Source:RGD Symbol;Acc:621890]	8	108890929	108952325	-1
ENSRNOG00000063181	120.345	-0.179425	0.148779	-1.20599	0.227823	0.711732	Rpp38	ribonuclease P/MRP subunit p38 [Source:RGD Symbol;Acc:1307474]	17	74908932	74927431	1
ENSRNOG00000001256	2374.37	0.057439	0.0476382	1.20573	0.227921	0.711782	Atxn2	ataxin 2 [Source:RGD Symbol;Acc:1306637]	12	34754137	34851479	-1
ENSRNOG00000001448	5255.39	0.0368477	0.0305685	1.20541	0.228044	0.711782	Hip1	huntingtin interacting protein 1 [Source:RGD Symbol;Acc:620305]	12	21133406	21267725	1
ENSRNOG00000004473	2067.88	0.0504059	0.0418144	1.20547	0.228022	0.711782	Ppargc1a	PPARG coactivator 1 alpha [Source:RGD Symbol;Acc:620925]	14	58861144	59512656	1
ENSRNOG00000016617	238.431	0.134719	0.111764	1.20539	0.228054	0.711782	Wwtr1	WW domain containing transcription regulator 1 [Source:RGD Symbol;Acc:1559609]	2	141648108	141766968	-1
ENSRNOG00000018911	628.791	0.0803055	0.0666607	1.20469	0.228323	0.711841	Pfkfb3	6-phosphofructo-2-kinase/fructose-2,6-biphosphatase 3 [Source:RGD Symbol;Acc:619776]	17	66983686	67063125	1
ENSRNOG00000019798	1347.67	-0.0569783	0.0472831	-1.20505	0.228186	0.711841	Stub1	STIP1 homology and U-box containing protein 1 [Source:RGD Symbol;Acc:1306167]	10	14850765	14853046	-1
ENSRNOG00000049075	1331.79	-0.0614773	0.0510106	-1.20519	0.228132	0.711841			2	91765056	91853773	-1
ENSRNOG00000056216	170.821	0.1514	0.125669	1.20476	0.228297	0.711841	Casp7	caspase 7 [Source:RGD Symbol;Acc:620944]	1	255437172	255476729	1
ENSRNOG00000062402	73.9088	0.235636	0.195606	1.20464	0.228342	0.711841			6	128626423	128626516	1
ENSRNOG00000018164	1920.34	0.0535023	0.0444501	1.20365	0.228726	0.712704	Spcs2	signal peptidase complex subunit 2 [Source:RGD Symbol;Acc:1311253]	1	154163724	154183186	-1
ENSRNOG00000000464	732.443	-0.0753757	0.0626384	-1.20335	0.228843	0.712755	Rxrb	retinoid X receptor beta [Source:RGD Symbol;Acc:3611]	20	4816815	4828773	-1
ENSRNOG00000012651	398.571	-0.102525	0.0852011	-1.20333	0.22885	0.712755	Cwc22	CWC22 spliceosome associated protein homolog [Source:RGD Symbol;Acc:1565385]	3	62802045	62864228	-1
ENSRNOG00000010558	333.487	-0.107619	0.0894614	-1.20297	0.228989	0.713021	Ppif	peptidylprolyl isomerase F [Source:RGD Symbol;Acc:628670]	16	1257106	1263913	1
ENSRNOG00000013376	1307.27	0.0607157	0.0504943	1.20243	0.229197	0.713237	Mvd	mevalonate diphosphate decarboxylase [Source:RGD Symbol;Acc:621292]	19	50496367	50507971	-1
ENSRNOG00000023657	1776.01	-0.0521979	0.0434175	-1.20223	0.229274	0.713237	Gprin3	GPRIN family member 3 [Source:RGD Symbol;Acc:1565690]	4	88563607	88657429	-1
ENSRNOG00000066221	146.094	-0.16849	0.140111	-1.20255	0.22915	0.713237			14	26337383	26341811	-1
ENSRNOG00000069117	206.331	0.135151	0.112411	1.20229	0.22925	0.713237	Mmgt2	membrane magnesium transporter 2 [Source:RGD Symbol;Acc:1311260]	10	47342922	47365757	1
ENSRNOG00000017154	1212.9	0.0595299	0.0495278	1.20195	0.229384	0.713412	Atp11a	ATPase phospholipid transporting 11A [Source:RGD Symbol;Acc:1308688]	16	76657752	76767640	-1
ENSRNOG00000015182	2560.69	0.0509192	0.0423845	1.20137	0.229609	0.713945	Ppp2cb	protein phosphatase 2 catalytic subunit beta [Source:RGD Symbol;Acc:3381]	16	58558122	58579576	-1
ENSRNOG00000012597	580.561	-0.0880584	0.0733351	-1.20077	0.229841	0.714499	Rmc1	regulator of MON1-CCZ1 [Source:RGD Symbol;Acc:1311805]	18	3359832	3380795	1
ENSRNOG00000069135	256.298	-0.269026	0.22411	-1.20042	0.229975	0.714579		small nucleolar RNA SNORD97 [Source:RGD Symbol;Acc:41129599]	1	165186791	165186978	-1
ENSRNOG00000011873	221.157	-0.145969	0.121674	-1.19967	0.230266	0.714874	Atg14	autophagy related 14 [Source:RGD Symbol;Acc:1304610]	15	20795750	20827113	-1
ENSRNOG00000015732	1124.81	0.061113	0.0509429	1.19964	0.23028	0.714874	Bcl2l2	Bcl2-like 2 [Source:RGD Symbol;Acc:620717]	15	28356807	28361624	1
ENSRNOG00000019937	172.876	0.150007	0.125042	1.19966	0.230272	0.714874	Kcnk1	potassium two pore domain channel subfamily K member 1 [Source:RGD Symbol;Acc:621447]	19	53959657	53997724	1
ENSRNOG00000020464	217.854	-0.138245	0.115253	-1.19949	0.230337	0.714874	Mrpl54	mitochondrial ribosomal protein L54 [Source:RGD Symbol;Acc:1305694]	7	8452716	8455321	1
ENSRNOG00000026573	695.78	0.0813769	0.0678463	1.19943	0.230361	0.714874	Ophn1	oligophrenin 1 [Source:RGD Symbol;Acc:1563435]	X	63603042	63976633	-1
ENSRNOG00000030683	647.96	0.0791956	0.0660324	1.19934	0.230394	0.714874	Vps26a	VPS26 retromer complex component A [Source:RGD Symbol;Acc:1359254]	20	30404325	30434131	-1
ENSRNOG00000010959	142.125	-0.163033	0.135959	-1.19914	0.230474	0.714954	Klhl25	kelch-like family member 25 [Source:RGD Symbol;Acc:1310815]	1	129722026	129750227	1
ENSRNOG00000000113	220.559	-0.144785	0.120822	-1.19833	0.230787	0.715089	Elac1	elaC ribonuclease Z 1 [Source:RGD Symbol;Acc:1304757]	18	67323583	67340936	-1
ENSRNOG00000003585	132.972	-0.167211	0.13953	-1.19839	0.230765	0.715089	Sytl5	synaptotagmin-like 5 [Source:MGI Symbol;Acc:MGI:2668451]	X	12788698	13030175	-1
ENSRNOG00000004158	2340.77	0.046175	0.0385302	1.19841	0.230757	0.715089	Hdac9	histone deacetylase 9 [Source:RGD Symbol;Acc:1310748]	6	50763590	51625333	-1
ENSRNOG00000009313	1643.73	0.0520151	0.0434022	1.19844	0.230744	0.715089	Lrpap1	LDL receptor related protein associated protein 1 [Source:RGD Symbol;Acc:620700]	14	75651376	75665414	1
ENSRNOG00000015459	455.764	0.0941478	0.0785477	1.19861	0.230681	0.715089	Heatr3	HEAT repeat containing 3 [Source:RGD Symbol;Acc:1308267]	19	18893144	18930509	-1
ENSRNOG00000007719	987.269	0.0721789	0.060258	1.19783	0.230983	0.715111	Ccnc	cyclin C [Source:RGD Symbol;Acc:70905]	5	35266823	35296584	1
ENSRNOG00000063974	205.094	0.139021	0.116044	1.198	0.230918	0.715111		uncharacterized LOC102547700 [Source:RGD Symbol;Acc:7606883]	14	81405769	81408785	-1
ENSRNOG00000009449	4639	0.0394559	0.0329508	1.19742	0.231144	0.715241	Trim35	tripartite motif-containing 35 [Source:RGD Symbol;Acc:1564642]	15	40493755	40510240	1
ENSRNOG00000060538	918.295	0.0705647	0.0589328	1.19738	0.23116	0.715241	Cdc42se1	CDC42 small effector 1 [Source:RGD Symbol;Acc:1561700]	2	182804925	182814028	1
ENSRNOG00000001108	706.077	0.0756164	0.0632696	1.19515	0.23203	0.715806	N4bp2l2	NEDD4 binding protein 2-like 2 [Source:RGD Symbol;Acc:1359603]	12	103590	197784	-1
ENSRNOG00000002821	1806.26	0.0509774	0.0425999	1.19665	0.231442	0.715806	Phlpp1	PH domain and leucine rich repeat protein phosphatase 1 [Source:RGD Symbol;Acc:621308]	13	22308548	22530977	1
ENSRNOG00000004606	342.833	-0.111115	0.0930832	-1.19372	0.232587	0.715806	Meis1	Meis homeobox 1 [Source:RGD Symbol;Acc:1585482]	14	93155419	93294265	-1
ENSRNOG00000005083	859.55	0.0700281	0.0586528	1.19394	0.2325	0.715806	Rtfdc1	replication termination factor 2 domain containing 1 [Source:RGD Symbol;Acc:1311072]	3	161208049	161237687	1
ENSRNOG00000006136	1027.27	0.064736	0.054158	1.19532	0.231963	0.715806	Pdpk1	3-phosphoinositide dependent protein kinase-1 [Source:RGD Symbol;Acc:620307]	10	13105498	13174623	-1
ENSRNOG00000006527	13382.5	0.029081	0.024313	1.19611	0.231653	0.715806	Slc6a1	solute carrier family 6 member 1 [Source:RGD Symbol;Acc:620533]	4	147466965	147482293	1
ENSRNOG00000016156	5262.64	0.0341563	0.0286171	1.19356	0.232648	0.715806	Nptxr	neuronal pentraxin receptor [Source:RGD Symbol;Acc:628898]	7	111336664	111354802	-1
ENSRNOG00000020475	553.7	-0.0929489	0.077808	-1.19459	0.232246	0.715806	Sart1	spliceosome associated factor 1, recruiter of U4/U6.U5 tri-snRNP [Source:RGD Symbol;Acc:61930]	1	202690459	202699136	-1
ENSRNOG00000022432	1218.02	0.0646698	0.054062	1.19621	0.231613	0.715806	Tmem59l	transmembrane protein 59-like [Source:RGD Symbol;Acc:1305557]	16	18941567	18945381	1
ENSRNOG00000022570	71.6792	-0.230741	0.193194	-1.19435	0.232341	0.715806	Pus7l	pseudouridine synthase 7 like [Source:RGD Symbol;Acc:1304692]	7	125659507	125682333	-1
ENSRNOG00000023375	122.55	-0.181286	0.151856	-1.1938	0.232556	0.715806	Rab34	RAB34, member RAS oncogene family [Source:RGD Symbol;Acc:1305058]	10	63083338	63087538	1
ENSRNOG00000023601	1021.13	0.065548	0.0548768	1.19446	0.2323	0.715806	Elavl4	ELAV like RNA binding protein 4 [Source:RGD Symbol;Acc:1560027]	5	125056848	125200446	-1
ENSRNOG00000029127	55.4002	-0.26427	0.221289	-1.19423	0.232387	0.715806	Parp16	poly (ADP-ribose) polymerase family, member 16 [Source:RGD Symbol;Acc:1306243]	8	65727706	65749433	1
ENSRNOG00000047247	14142.5	0.0276364	0.0231406	1.19428	0.232368	0.715806	Ptprs	protein tyrosine phosphatase, receptor type, S [Source:RGD Symbol;Acc:3452]	9	1245410	1306947	-1
ENSRNOG00000048736	1878.23	0.0557513	0.0467133	1.19348	0.232681	0.715806	Mllt1	MLLT1, super elongation complex subunit [Source:RGD Symbol;Acc:1588581]	9	1731080	1775970	-1
ENSRNOG00000052142	438.293	-0.0942927	0.0789151	-1.19486	0.23214	0.715806	Ahsa2	activator of HSP90 ATPase homolog 2 [Source:RGD Symbol;Acc:1307171]	14	97476817	97485657	-1
ENSRNOG00000061474	500.701	0.0878414	0.0736075	1.19337	0.232723	0.715806	Ctdp1	CTD phosphatase subunit 1 [Source:RGD Symbol;Acc:1311755]	18	73854282	73916457	-1
ENSRNOG00000061684	1787.57	0.049925	0.0418377	1.1933	0.232751	0.715806	Ndufa9	NADH:ubiquinone oxidoreductase subunit A9 [Source:RGD Symbol;Acc:1307307]	4	159659242	159688018	-1
ENSRNOG00000063811	3029.62	-0.0418487	0.0350735	-1.19317	0.232802	0.715806	RGD1562339	RGD1562339 [Source:RGD Symbol;Acc:1562339]	11	79345304	79396142	1
ENSRNOG00000067704	84.0809	-0.215634	0.180395	-1.19534	0.231953	0.715806		uncharacterized LOC103692512 [Source:RGD Symbol;Acc:9393794]	5	159886627	159888433	-1
ENSRNOG00000067743	63.903	0.236417	0.197872	1.1948	0.232166	0.715806			8	70033612	70034680	1
ENSRNOG00000070946	281.021	-0.122166	0.102331	-1.19383	0.232545	0.715806	Lsm8	LSM8 homolog, U6 small nuclear RNA associated [Source:RGD Symbol;Acc:1308442]	4	47306295	47314293	1
ENSRNOG00000011784	63.7392	-0.25321	0.212297	-1.19271	0.232982	0.716194	Mocs1	molybdenum cofactor synthesis 1 [Source:RGD Symbol;Acc:1308471]	9	11547531	11567790	-1
ENSRNOG00000003928	321.408	-0.112194	0.0941348	-1.19184	0.233323	0.716223	Tmco1	transmembrane and coiled-coil domains 1 [Source:RGD Symbol;Acc:1359178]	13	79460135	79483555	1
ENSRNOG00000006357	7422.59	0.0393414	0.0330057	1.19196	0.233277	0.716223	Sgip1	SH3GL interacting endocytic adaptor 1 [Source:RGD Symbol;Acc:1564957]	5	117537746	117734575	1
ENSRNOG00000015145	775.3	-0.0752291	0.0631215	-1.19181	0.233334	0.716223	Ppp6c	protein phosphatase 6, catalytic subunit [Source:RGD Symbol;Acc:708460]	3	22931577	22962113	-1
ENSRNOG00000020161	249.902	-0.127573	0.107061	-1.19159	0.233424	0.716223	Zbtb7a	zinc finger and BTB domain containing 7a [Source:RGD Symbol;Acc:620946]	7	8563779	8576539	-1
ENSRNOG00000053075	1938.74	-0.0542036	0.0454556	-1.19245	0.233084	0.716223	B4galnt4	beta-1,4-N-acetyl-galactosaminyl transferase 4 [Source:RGD Symbol;Acc:1310052]	1	196171394	196182294	1
ENSRNOG00000057056	1532.31	0.0563173	0.0472587	1.19168	0.233387	0.716223	Rab5a	RAB5A, member RAS oncogene family [Source:RGD Symbol;Acc:620936]	9	6484469	6512873	1
ENSRNOG00000068608	185.51	0.146397	0.122779	1.19236	0.233119	0.716223		zinc finger protein LOC100125368 [Source:RGD Symbol;Acc:1642422]	7	8037652	8060035	-1
ENSRNOG00000001489	324.639	-0.111124	0.0933315	-1.19063	0.233797	0.716869	Tbp	TATA box binding protein [Source:RGD Symbol;Acc:67398]	1	56463618	56510016	1
ENSRNOG00000001989	3434.48	0.0403687	0.0339045	1.19066	0.233787	0.716869	Alcam	activated leukocyte cell adhesion molecule [Source:RGD Symbol;Acc:619972]	11	48336169	48537954	1
ENSRNOG00000064975	711.259	-0.0742462	0.0623464	-1.19087	0.233706	0.716869	Fam177a1	family with sequence similarity 177, member A1 [Source:RGD Symbol;Acc:2323636]	6	72632623	72647553	1
ENSRNOG00000008194	503.299	-0.090175	0.0757605	-1.19026	0.233942	0.717089	Znfx1	zinc finger, NFX1-type containing 1 [Source:RGD Symbol;Acc:1306344]	3	155764980	155821242	-1
ENSRNOG00000046769	581.836	-0.0813193	0.0683254	-1.19018	0.233977	0.717089	Mms19	MMS19 homolog, cytosolic iron-sulfur assembly component [Source:RGD Symbol;Acc:727890]	1	240757282	240794288	-1
ENSRNOG00000011338	215.154	-0.129885	0.109164	-1.18982	0.234119	0.717357	Hdhd5	haloacid dehalogenase like hydrolase domain containing 5 [Source:RGD Symbol;Acc:1306557]	4	153718791	153753277	-1
ENSRNOG00000010552	513.323	0.0870062	0.0731921	1.18874	0.234543	0.71816	Lamtor3	late endosomal/lysosomal adaptor, MAPK and MTOR activator 3 [Source:RGD Symbol;Acc:1307133]	2	226411400	226423607	1
ENSRNOG00000018659	97.8904	-0.197404	0.166058	-1.18876	0.234533	0.71816	Csf1	colony stimulating factor 1 [Source:RGD Symbol;Acc:621063]	2	195377215	195411704	-1
ENSRNOG00000019741	427.73	-0.100261	0.0843266	-1.18896	0.234455	0.71816	Isyna1	inositol-3-phosphate synthase 1 [Source:RGD Symbol;Acc:1359423]	16	18839145	18841979	-1
ENSRNOG00000018233	888.844	-0.0689691	0.0580435	-1.18823	0.234742	0.718415	Gas6	growth arrest specific 6 [Source:RGD Symbol;Acc:61913]	16	76045426	76075904	1
ENSRNOG00000025296	1362.98	0.0587066	0.0494117	1.18811	0.234789	0.718415	Lrrc8a	leucine rich repeat containing 8 VRAC subunit A [Source:RGD Symbol;Acc:1311690]	3	13510513	13536202	1
ENSRNOG00000046983	81.0495	0.211749	0.17822	1.18813	0.234782	0.718415	Adat2	adenosine deaminase, tRNA-specific 2 [Source:RGD Symbol;Acc:1309642]	1	7954631	7975251	1
ENSRNOG00000002705	617.416	-0.080039	0.0674079	-1.18738	0.235076	0.718653	Vps4b	vacuolar protein sorting 4 homolog B [Source:RGD Symbol;Acc:1305969]	13	22907109	22932229	-1
ENSRNOG00000010230	739.561	-0.0739007	0.0622429	-1.1873	0.235111	0.718653	Dennd10	DENN domain containing 10 [Source:RGD Symbol;Acc:1308326]	1	259950866	259974455	1
ENSRNOG00000012442	1013.66	0.066555	0.056075	1.18689	0.23527	0.718653	Cemip	cell migration inducing hyaluronidase [Source:RGD Symbol;Acc:1305254]	1	137908920	138062415	-1
ENSRNOG00000017032	11964.5	0.0324749	0.027343	1.18769	0.234956	0.718653	Atp5f1a	ATP synthase F1 subunit alpha [Source:RGD Symbol;Acc:619993]	18	71292374	71300794	1
ENSRNOG00000018840	1133.21	0.0601277	0.0506608	1.18687	0.23528	0.718653	Rnf40	ring finger protein 40 [Source:RGD Symbol;Acc:628638]	1	182202600	182217241	1
ENSRNOG00000020791	898.814	-0.0700965	0.0590536	-1.187	0.235228	0.718653	Ube2q1	ubiquitin conjugating enzyme E2 Q1 [Source:RGD Symbol;Acc:1305305]	2	175198873	175207942	1
ENSRNOG00000031135	4032.06	0.0463516	0.0390555	1.18681	0.235301	0.718653	Smarcc2	SWI/SNF related, matrix associated, actin dependent regulator of chromatin, subfamily c, member 2 [Source:RGD Symbol;Acc:1597704]	7	881421	909978	1
ENSRNOG00000032150	446.686	0.0943607	0.079475	1.1873	0.235109	0.718653	Adcy2	adenylate cyclase 2 [Source:RGD Symbol;Acc:619965]	1	34375895	34822236	1
ENSRNOG00000019299	318.061	-0.109981	0.0926864	-1.18659	0.235388	0.718753	Edem2	ER degradation enhancing alpha-mannosidase like protein 2 [Source:RGD Symbol;Acc:1303074]	3	144201605	144227485	-1
ENSRNOG00000030639	693.365	0.0762325	0.0642764	1.18601	0.235618	0.71905	Usp13	ubiquitin specific peptidase 13 [Source:RGD Symbol;Acc:1306044]	2	115577091	115686222	1
ENSRNOG00000065844	60.475	-0.260899	0.219995	-1.18593	0.235648	0.71905			10	105518792	105520817	-1
ENSRNOG00000005159	249.48	-0.122299	0.103158	-1.18554	0.235802	0.719189	Fam135b	family with sequence similarity 135, member B [Source:RGD Symbol;Acc:1308133]	7	103386915	103649708	-1
ENSRNOG00000011523	1196.28	-0.0624169	0.0526478	-1.18556	0.235798	0.719189	Macroh2a1	macroH2A.1 histone [Source:RGD Symbol;Acc:621462]	17	8479372	8542072	1
ENSRNOG00000015701	74.7724	0.225429	0.190217	1.18512	0.235971	0.719539	Rreb1	ras responsive element binding protein 1 [Source:RGD Symbol;Acc:1310904]	17	26876697	27002615	-1
ENSRNOG00000048580	110.056	-0.196053	0.165487	-1.1847	0.236135	0.719873	Trip6	thyroid hormone receptor interactor 6 [Source:RGD Symbol;Acc:1583180]	12	19386014	19390618	1
ENSRNOG00000066901	86.4953	0.202708	0.171138	1.18447	0.236227	0.719986			17	42425861	42486187	-1
ENSRNOG00000009871	102.835	-0.200935	0.169715	-1.18396	0.236429	0.720253	Piwil2	piwi-like RNA-mediated gene silencing 2 [Source:RGD Symbol;Acc:1306964]	15	45431703	45497702	-1
ENSRNOG00000042029	88.1081	-0.229934	0.194227	-1.18384	0.236477	0.720253	Efs	embryonal Fyn-associated substrate [Source:RGD Symbol;Acc:1308966]	15	28392187	28401902	-1
ENSRNOG00000007862	2538.61	0.0445947	0.0376847	1.18336	0.236665	0.720423	Acat1	acetyl-CoA acetyltransferase 1 [Source:RGD Symbol;Acc:2016]	8	53979813	54008855	-1
ENSRNOG00000017954	489.74	-0.0884589	0.0747487	-1.18342	0.236644	0.720423	Prelid3a	PRELI domain containing 3A [Source:RGD Symbol;Acc:1582858]	18	61017764	61031883	1
ENSRNOG00000019023	1584.49	0.0530865	0.0448836	1.18276	0.236904	0.720559	Tars1	threonyl-tRNA synthetase 1 [Source:RGD Symbol;Acc:1359527]	2	60367796	60387717	-1
ENSRNOG00000024194	1373.45	-0.0643351	0.0543892	-1.18286	0.236863	0.720559	Rsf1	remodeling and spacing factor 1 [Source:RGD Symbol;Acc:1311245]	1	151892434	152009051	1
ENSRNOG00000004049	381.395	0.098914	0.083688	1.18194	0.237231	0.72089	Baiap2	BAR/IMD domain containing adaptor protein 2 [Source:RGD Symbol;Acc:619814]	10	105223090	105290134	1
ENSRNOG00000021399	202.665	-0.136373	0.115359	-1.18216	0.237142	0.72089	Cfap298	cilia and flagella associated protein 298 [Source:RGD Symbol;Acc:1306954]	11	30181905	30191346	-1
ENSRNOG00000056184	130.502	-0.16598	0.140395	-1.18224	0.237111	0.72089	Lrp2	LDL receptor related protein 2 [Source:RGD Symbol;Acc:68407]	3	54189308	54346708	-1
ENSRNOG00000002336	885.363	0.0674737	0.0571266	1.18113	0.237552	0.721536	Gabra4	gamma-aminobutyric acid type A receptor subunit alpha 4 [Source:RGD Symbol;Acc:621670]	14	36590782	36665844	1
ENSRNOG00000013368	2442.23	0.0487316	0.0412667	1.18089	0.237645	0.721652	Plcl2	phospholipase C-like 2 [Source:RGD Symbol;Acc:1305941]	9	3292695	3477009	1
ENSRNOG00000008642	268.865	-0.120566	0.102148	-1.1803	0.23788	0.722034	Snx11	sorting nexin 11 [Source:RGD Symbol;Acc:1307319]	10	81742024	81752712	-1
ENSRNOG00000064760	181.354	-0.140913	0.119378	-1.18039	0.237844	0.722034			9	109308360	109321450	-1
ENSRNOG00000037508	67.9635	-0.232507	0.197033	-1.18004	0.237984	0.722185	Hscb	HscB mitochondrial iron-sulfur cluster co-chaperone [Source:RGD Symbol;Acc:1311005]	12	45821555	45831909	1
ENSRNOG00000006116	134.377	0.163617	0.138808	1.17873	0.238504	0.722605	Hk2	hexokinase 2 [Source:RGD Symbol;Acc:2797]	4	115234509	115283530	-1
ENSRNOG00000014722	2397.7	0.050494	0.042826	1.17905	0.238378	0.722605	Raph1	Ras association (RalGDS/AF-6) and pleckstrin homology domains 1 [Source:RGD Symbol;Acc:1308387]	9	61907758	61961209	-1
ENSRNOG00000024207	110.137	0.17776	0.150788	1.17888	0.238447	0.722605	Fgfrl1	fibroblast growth factor receptor-like 1 [Source:RGD Symbol;Acc:735156]	14	1009786	1021928	-1
ENSRNOG00000047089	354.993	-0.108221	0.0917782	-1.17916	0.238335	0.722605	Alkbh7	alkB homolog 7 [Source:RGD Symbol;Acc:1598126]	9	1838811	1841044	1
ENSRNOG00000068516	121.847	-0.174175	0.14769	-1.17933	0.238267	0.722605	Hist1h2ail1	histone cluster 1 H2a family member I like 1 [Source:RGD Symbol;Acc:1311554]	17	41568471	41569109	-1
ENSRNOG00000023484	360.189	0.103903	0.0881696	1.17844	0.238619	0.722623	Rpap2	RNA polymerase II associated protein 2 [Source:RGD Symbol;Acc:1309034]	14	2109053	2187350	-1
ENSRNOG00000020857	853.889	-0.0696479	0.059124	-1.178	0.238798	0.722941	Ppfia1	PTPRF interacting protein alpha 1 [Source:RGD Symbol;Acc:1309009]	1	199641277	199717277	-1
ENSRNOG00000023220	293.16	-0.114527	0.0972295	-1.17791	0.238834	0.722941	Cnot11	CCR4-NOT transcription complex, subunit 11 [Source:RGD Symbol;Acc:1560909]	9	41814907	41824620	1
ENSRNOG00000007316	1762.77	0.0505207	0.042904	1.17753	0.238984	0.723111	Idh3b	isocitrate dehydrogenase (NAD(+)) 3 non-catalytic subunit beta [Source:RGD Symbol;Acc:621881]	3	117481845	117486982	-1
ENSRNOG00000013257	1544.81	0.0573397	0.0487296	1.17669	0.239318	0.723911	Hecw2	HECT, C2 and WW domain containing E3 ubiquitin protein ligase 2 [Source:RGD Symbol;Acc:1593244]	9	55365203	55580327	-1
ENSRNOG00000004893	177.734	0.146815	0.124793	1.17647	0.239409	0.724021	Dmac2l	distal membrane arm assembly component 2 like [Source:RGD Symbol;Acc:1359208]	6	88205700	88223933	1
ENSRNOG00000003139	1292.15	0.0668648	0.0568585	1.17599	0.239601	0.72427	Smc1a	structural maintenance of chromosomes 1A [Source:RGD Symbol;Acc:61991]	X	21103282	21148056	1
ENSRNOG00000021005	359.828	-0.10982	0.0933773	-1.17609	0.239558	0.72427	Mrpl16	mitochondrial ribosomal protein L16 [Source:RGD Symbol;Acc:735195]	1	208633586	208640667	1
ENSRNOG00000018350	2528.57	0.0465124	0.039561	1.17571	0.239709	0.72433	Shtn1	shootin 1 [Source:RGD Symbol;Acc:1311558]	1	258121968	258228265	-1
ENSRNOG00000014786	152.006	0.163223	0.13886	1.17545	0.239816	0.724424	Ccne1	cyclin E1 [Source:RGD Symbol;Acc:2294]	1	90781949	90791101	-1
ENSRNOG00000037238	167.512	-0.145605	0.123914	-1.17505	0.239976	0.724742	Mrm3	mitochondrial rRNA methyltransferase 3 [Source:RGD Symbol;Acc:1309077]	10	61095952	61102630	1
ENSRNOG00000001524	432.218	0.0919605	0.0783009	1.17445	0.240215	0.724865	Hat1	histone acetyltransferase 1 [Source:RGD Symbol;Acc:1305716]	3	56217342	56275517	1
ENSRNOG00000005096	2757.76	0.0450557	0.0383646	1.17441	0.240232	0.724865	Bzw2	basic leucine zipper and W2 domains 2 [Source:RGD Symbol;Acc:621507]	6	52827661	52888628	-1
ENSRNOG00000019729	562.632	-0.0843239	0.0717892	-1.1746	0.240154	0.724865	Jmjd8	jumonji domain containing 8 [Source:RGD Symbol;Acc:1307381]	10	14848980	14851879	1
ENSRNOG00000042786	708.454	0.072942	0.062196	1.17278	0.240885	0.726555	Vti1a	vesicle transport through interaction with t-SNAREs 1A [Source:RGD Symbol;Acc:621490]	1	254356429	254661852	1
ENSRNOG00000057813	885.628	-0.0691461	0.0589618	-1.17273	0.240905	0.726555	AABR07063281.1	intraflagellar transport 172 [Source:RGD Symbol;Acc:620744]	6	25081980	25120860	1
ENSRNOG00000001088	197.098	-0.134516	0.114762	-1.17214	0.241142	0.726774	Rfc3	replication factor C subunit 3 [Source:RGD Symbol;Acc:1306832]	12	1000994	1011778	1
ENSRNOG00000001598	503.698	0.0880825	0.0751421	1.17221	0.241112	0.726774	Usp16	ubiquitin specific peptidase 16 [Source:RGD Symbol;Acc:1307192]	11	26681414	26710539	1
ENSRNOG00000001707	424.517	-0.0952203	0.0812223	-1.17234	0.24106	0.726774	Vwa5b2	von Willebrand factor A domain containing 5B2 [Source:RGD Symbol;Acc:1564491]	11	80306350	80323220	-1
ENSRNOG00000000885	1344.85	-0.0605962	0.0518429	-1.16884	0.242467	0.726838	Auts2l1	activator of transcription and developmental regulator AUTS2 [Source:RGD Symbol;Acc:2323959]	12	24104192	25194416	1
ENSRNOG00000004262	106.98	0.189427	0.161909	1.16996	0.242016	0.726838		nuclear ubiquitous casein and cyclin-dependent kinase substrate 1-like [Source:RGD Symbol;Acc:7718659]	6	136594855	136596600	1
ENSRNOG00000005703	3718.34	0.0387925	0.033151	1.17018	0.24193	0.726838	Arfgef1	ADP ribosylation factor guanine nucleotide exchange factor 1 [Source:RGD Symbol;Acc:1560793]	5	8981540	9076326	1
ENSRNOG00000009819	1191	0.0606957	0.0519062	1.16934	0.242269	0.726838	Vezf1	vascular endothelial zinc finger 1 [Source:RGD Symbol;Acc:1308058]	10	72859877	72876111	1
ENSRNOG00000015717	398.372	0.0992547	0.0849051	1.16901	0.242401	0.726838	Ptpre	protein tyrosine phosphatase, receptor type, E [Source:RGD Symbol;Acc:620771]	1	190344401	190489534	1
ENSRNOG00000016905	1388.28	-0.0564946	0.048286	-1.17	0.242001	0.726838	Hmg20a	high mobility group 20A [Source:RGD Symbol;Acc:1564760]	8	56819659	56895656	1
ENSRNOG00000017380	198.024	-0.137667	0.117558	-1.17106	0.241573	0.726838	RGD1306746	similar to Hypothetical protein MGC25529 [Source:RGD Symbol;Acc:1306746]	4	118888112	118916936	1
ENSRNOG00000019340	377.952	-0.106987	0.0915349	-1.16881	0.24248	0.726838	Cep250	centrosomal protein 250 [Source:RGD Symbol;Acc:1562262]	3	144471214	144516125	1
ENSRNOG00000021960	301.68	0.110941	0.0947081	1.1714	0.241439	0.726838		mortality factor 4-like protein 1-like [Source:RGD Symbol;Acc:6496245]	13	87433506	87434316	-1
ENSRNOG00000027960	151.627	-0.162101	0.138335	-1.1718	0.241279	0.726838	AC094055.1	acyl-CoA thioesterase 3 [Source:RGD Symbol;Acc:1564089]	6	103682596	103688427	1
ENSRNOG00000038597	633.675	0.0772604	0.0660679	1.16941	0.242239	0.726838	Dlg1	discs large MAGUK scaffold protein 1 [Source:RGD Symbol;Acc:2505]	11	68911883	69102689	-1
ENSRNOG00000048315	248.345	-0.119409	0.101956	-1.17117	0.241529	0.726838	Eif2ak2	eukaryotic translation initiation factor 2-alpha kinase 2 [Source:RGD Symbol;Acc:3402]	6	16188979	16224971	1
ENSRNOG00000054151	278.378	-0.11588	0.0989877	-1.17065	0.24174	0.726838	Pus10	pseudouridylate synthase 10 [Source:MGI Symbol;Acc:MGI:1921717]	14	97621391	97684046	1
ENSRNOG00000058752	56.7514	-0.249993	0.213695	-1.16986	0.242057	0.726838	Popdc2	popeye domain containing 2 [Source:RGD Symbol;Acc:735226]	11	62374759	62390756	-1
ENSRNOG00000059801	281.094	0.118728	0.101334	1.17165	0.241337	0.726838	Lima1	LIM domain and actin binding 1 [Source:RGD Symbol;Acc:1564050]	7	130901717	131001473	-1
ENSRNOG00000061587	92.0821	0.204184	0.174352	1.1711	0.241557	0.726838	Metap1d	methionyl aminopeptidase type 1D (mitochondrial) [Source:RGD Symbol;Acc:1307413]	3	56279493	56351981	1
ENSRNOG00000062455	176.211	-0.147263	0.125807	-1.17055	0.24178	0.726838			7	868239	871842	1
ENSRNOG00000068008	4927.28	0.038104	0.0325924	1.16911	0.24236	0.726838			6	124365829	124398449	1
ENSRNOG00000001216	445.435	0.0922218	0.078962	1.16793	0.242837	0.727084	Trpm2	transient receptor potential cation channel, subfamily M, member 2 [Source:RGD Symbol;Acc:1311889]	20	10707014	10753181	1
ENSRNOG00000002667	88.9619	-0.220617	0.188891	-1.16796	0.242821	0.727084	Lamc2	laminin subunit gamma 2 [Source:RGD Symbol;Acc:621053]	13	65284664	65344200	-1
ENSRNOG00000011157	2786.08	0.0421902	0.0361269	1.16783	0.242874	0.727084	Jak1	Janus kinase 1 [Source:RGD Symbol;Acc:69056]	5	115780248	115888926	-1
ENSRNOG00000021966	85.7554	-0.206549	0.176779	-1.16841	0.242643	0.727084	Il17rd	interleukin 17 receptor D [Source:RGD Symbol;Acc:1565237]	16	2228287	2292556	1
ENSRNOG00000067065	2412.48	0.0457966	0.0392165	1.16779	0.242892	0.727084	Capns1	calpain, small subunit 1 [Source:RGD Symbol;Acc:2270]	1	85444608	85454795	-1
ENSRNOG00000000081	103.12	0.183881	0.157538	1.16722	0.243121	0.727132	Antxr2	ANTXR cell adhesion molecule 2 [Source:RGD Symbol;Acc:1561294]	14	11541772	11682094	1
ENSRNOG00000011059	2274.01	0.0474089	0.0406115	1.16738	0.243058	0.727132	Ttbk2	tau tubulin kinase 2 [Source:RGD Symbol;Acc:1311661]	3	107697340	107803223	-1
ENSRNOG00000016728	1924.21	-0.0507246	0.0434434	-1.1676	0.242967	0.727132	Tiam2	TIAM Rac1 associated GEF 2 [Source:RGD Symbol;Acc:2324148]	1	43918174	44119493	1
ENSRNOG00000022736	376.508	0.0977409	0.0837392	1.16721	0.243128	0.727132	Cdkn2aip	CDKN2A interacting protein [Source:RGD Symbol;Acc:1305302]	16	44536234	44540033	1
ENSRNOG00000060179	71.1666	0.230113	0.197196	1.16693	0.24324	0.72714	Gpc3	glypican 3 [Source:RGD Symbol;Acc:2725]	X	131868990	132236798	-1
ENSRNOG00000001640	4364.47	0.0378379	0.0324384	1.16645	0.243431	0.727381	Tomm70	translocase of outer mitochondrial membrane 70 [Source:RGD Symbol;Acc:1303049]	11	43377216	43417202	-1
ENSRNOG00000002874	876.595	-0.0746687	0.0642169	-1.16276	0.244928	0.728525	Rbm25	RNA binding motif protein 25 [Source:RGD Symbol;Acc:1308755]	6	103271801	103317854	1
ENSRNOG00000004146	909.074	-0.0686562	0.0589725	-1.16421	0.24434	0.728525	Coro7	coronin 7 [Source:RGD Symbol;Acc:621591]	10	10885196	10941001	1
ENSRNOG00000005616	1180.96	0.0579825	0.0498035	1.16422	0.244333	0.728525	Ncoa3	nuclear receptor coactivator 3 [Source:RGD Symbol;Acc:620109]	3	154738581	154818594	1
ENSRNOG00000009289	191.709	0.141289	0.121536	1.16252	0.245023	0.728525	Galk2	galactokinase 2 [Source:RGD Symbol;Acc:1308691]	3	113110030	113233306	1
ENSRNOG00000009661	333.808	-0.104727	0.0899572	-1.16419	0.244346	0.728525	Tgds	TDP-glucose 4,6-dehydratase [Source:RGD Symbol;Acc:1306544]	15	95174608	95195554	-1
ENSRNOG00000011964	73.7609	-0.215056	0.184616	-1.16488	0.244068	0.728525	Abcd4	ATP binding cassette subfamily D member 4 [Source:RGD Symbol;Acc:1307273]	6	104246468	104280276	-1
ENSRNOG00000015852	8799.74	0.0311449	0.0267472	1.16442	0.244254	0.728525	Arhgap35	Rho GTPase activating protein 35 [Source:RGD Symbol;Acc:1308738]	1	77202436	77319298	-1
ENSRNOG00000016163	4190.37	0.0427247	0.0367411	1.16286	0.244888	0.728525	Slc1a3	solute carrier family 1 member 3 [Source:RGD Symbol;Acc:3698]	2	57755497	57830605	-1
ENSRNOG00000016174	107.721	-0.179443	0.154015	-1.1651	0.243978	0.728525	Slc35b3	solute carrier family 35 member B3 [Source:RGD Symbol;Acc:1307183]	17	25846748	25872557	1
ENSRNOG00000018561	737.676	-0.0756907	0.0650725	-1.16318	0.244758	0.728525	Pprc1	PPARG related coactivator 1 [Source:RGD Symbol;Acc:1309688]	1	244902179	244918587	1
ENSRNOG00000019933	1693.43	0.0537175	0.0461363	1.16432	0.244294	0.728525	Ubqln4	ubiquilin 4 [Source:RGD Symbol;Acc:1308273]	2	174012777	174028059	1
ENSRNOG00000019990	241.289	-0.12098	0.104008	-1.16318	0.244755	0.728525	Rex1bd	required for excision 1-B domain containing [Source:RGD Symbol;Acc:1566239]	16	18922037	18924526	1
ENSRNOG00000022312	526.457	-0.0846484	0.0727584	-1.16342	0.24466	0.728525	Lrsam1	leucine rich repeat and sterile alpha motif containing 1 [Source:RGD Symbol;Acc:1564403]	3	16223367	16264154	-1
ENSRNOG00000024039	432.685	0.0962369	0.0827505	1.16298	0.244839	0.728525	Serinc5	serine incorporator 5 [Source:RGD Symbol;Acc:621571]	2	23846900	23950346	1
ENSRNOG00000025278	1866.65	0.0496562	0.0426862	1.16328	0.244714	0.728525	Scai	suppressor of cancer cell invasion [Source:RGD Symbol;Acc:1594720]	3	22819574	22925363	-1
ENSRNOG00000030932	446.42	-0.094127	0.080807	-1.16484	0.244085	0.728525	Zfp14	ZFP14 zinc finger protein [Source:RGD Symbol;Acc:1560188]	1	85268643	85285759	-1
ENSRNOG00000042274	575.641	-0.0814908	0.0700612	-1.16314	0.244774	0.728525	Fbxo31	F-box protein 31 [Source:RGD Symbol;Acc:1561069]	19	49627686	49656010	-1
ENSRNOG00000051536	293.073	0.115377	0.0992152	1.1629	0.244872	0.728525	Rfx4	regulatory factor X4 [Source:RGD Symbol;Acc:1562092]	7	18853322	19014967	-1
ENSRNOG00000070442	258.92	0.118977	0.102285	1.1632	0.244749	0.728525			2	164256984	164322627	-1
ENSRNOG00000070930	77.974	0.208619	0.179171	1.16436	0.244278	0.728525	Hilpda	hypoxia inducible lipid droplet-associated [Source:RGD Symbol;Acc:2319900]	4	57871110	57874557	1
ENSRNOG00000062578	156.943	0.151951	0.130729	1.16234	0.245097	0.728582	Rhou	ras homolog family member U [Source:RGD Symbol;Acc:1596918]	19	51641227	51650552	1
ENSRNOG00000002094	626.178	0.0774873	0.0667294	1.16122	0.245554	0.728817	Atg3	autophagy related 3 [Source:RGD Symbol;Acc:708464]	11	55624917	55653224	-1
ENSRNOG00000005900	586.756	-0.0842114	0.0725049	-1.16146	0.245456	0.728817	Slc2a6	solute carrier family 2 member 6 [Source:RGD Symbol;Acc:1309317]	3	10348395	10355208	-1
ENSRNOG00000008855	52.9824	0.263786	0.227124	1.16142	0.245472	0.728817	Gjb2	gap junction protein, beta 2 [Source:RGD Symbol;Acc:728891]	15	31260357	31278177	-1
ENSRNOG00000012001	478.078	0.0898012	0.077335	1.1612	0.245562	0.728817	Vps37a	VPS37A subunit of ESCRT-I [Source:RGD Symbol;Acc:1560016]	16	51737481	51775390	-1
ENSRNOG00000021024	1321.67	0.0565651	0.0487121	1.16121	0.245555	0.728817	Pi4kb	phosphatidylinositol 4-kinase beta [Source:RGD Symbol;Acc:621214]	2	182540567	182588488	1
ENSRNOG00000024345	134.944	-0.17128	0.147465	-1.1615	0.24544	0.728817	Pard3b	par-3 family cell polarity regulator beta [Source:RGD Symbol;Acc:1584992]	9	63038436	64068053	1
ENSRNOG00000049232	122.814	0.176845	0.152247	1.16156	0.245412	0.728817	Tcf7l2	transcription factor 7 like 2 [Source:RGD Symbol;Acc:1583621]	1	254786091	254978967	1
ENSRNOG00000069286	3643.01	0.0412118	0.0355012	1.16086	0.2457	0.728901	Ube2d2	ubiquitin-conjugating enzyme E2D 2 [Source:RGD Symbol;Acc:1591897]	18	27364303	27406181	1
ENSRNOG00000021268	100.437	-0.186758	0.160917	-1.16058	0.245812	0.72907	Shld1	shieldin complex subunit 1 [Source:RGD Symbol;Acc:1597982]	3	119938833	120009550	1
ENSRNOG00000068601	170.664	-0.144431	0.124468	-1.16039	0.245889	0.729136			7	127571671	127573227	-1
ENSRNOG00000000157	1415.74	0.056907	0.0490508	1.16016	0.245982	0.729248	Atg12	autophagy related 12 [Source:RGD Symbol;Acc:1306306]	18	39452191	39462418	-1
ENSRNOG00000002609	591.203	-0.0849579	0.0733452	-1.15833	0.24673	0.729343	Ero1b	endoplasmic reticulum oxidoreductase 1 beta [Source:RGD Symbol;Acc:1563548]	17	85929618	86003398	1
ENSRNOG00000003163	2144.38	-0.0481119	0.0415353	-1.15834	0.246726	0.729343	Sdhc	succinate dehydrogenase complex subunit C [Source:RGD Symbol;Acc:1359454]	13	83544652	83566253	-1
ENSRNOG00000007326	4540.91	0.0392246	0.0338539	1.15864	0.246601	0.729343	Prepl	prolyl endopeptidase-like [Source:RGD Symbol;Acc:1310143]	6	9580217	9607772	1
ENSRNOG00000012383	1076.89	-0.0618054	0.0533056	-1.15945	0.246271	0.729343	Ndufc2	NADH:ubiquinone oxidoreductase subunit C2 [Source:RGD Symbol;Acc:1307511]	1	151711901	151718189	1
ENSRNOG00000014665	798.764	0.0717669	0.0619285	1.15887	0.24651	0.729343	Dhdds	dehydrodolichyl diphosphate synthase subunit [Source:RGD Symbol;Acc:1311560]	5	146197457	146224454	-1
ENSRNOG00000016050	978.732	0.063258	0.054595	1.15868	0.246587	0.729343	Fgfr1	Fibroblast growth factor receptor 1 [Source:RGD Symbol;Acc:620713]	16	66494042	66547350	-1
ENSRNOG00000017967	1000.48	-0.06602	0.056986	-1.15853	0.246648	0.729343	Asb13	ankyrin repeat and SOCS box-containing 13 [Source:RGD Symbol;Acc:1310387]	17	66562434	66583337	-1
ENSRNOG00000018746	784.085	0.0717878	0.0619408	1.15897	0.246467	0.729343	Slc30a5	solute carrier family 30 member 5 [Source:RGD Symbol;Acc:1306931]	2	31945729	31975934	-1
ENSRNOG00000020134	1406.87	0.0541908	0.0467741	1.15856	0.246634	0.729343	Upf1	UPF1, RNA helicase and ATPase [Source:RGD Symbol;Acc:1589127]	16	19076322	19096568	1
ENSRNOG00000020822	1249.04	-0.058012	0.0500767	-1.15846	0.246675	0.729343	Atp8b2	ATPase phospholipid transporting 8B2 [Source:RGD Symbol;Acc:1597731]	2	175378517	175401883	-1
ENSRNOG00000067311	79.1334	0.216668	0.18698	1.15877	0.24655	0.729343			2	148725364	148727966	1
ENSRNOG00000011308	1757.25	0.0544377	0.0470216	1.15772	0.24698	0.729707	Uhrf2	ubiquitin like with PHD and ring finger domains 2 [Source:RGD Symbol;Acc:1309990]	1	227814963	227877904	1
ENSRNOG00000012818	654.892	-0.0772579	0.0667478	-1.15746	0.247084	0.729707	Ksr1	kinase suppressor of ras 1 [Source:RGD Symbol;Acc:1308105]	10	63961759	64098076	-1
ENSRNOG00000024437	2123.4	-0.0480764	0.0415448	-1.15722	0.247184	0.729707	Blcap	BLCAP, apoptosis inducing factor [Source:RGD Symbol;Acc:621666]	3	146222240	146232909	-1
ENSRNOG00000026643	756.621	-0.0774836	0.0669542	-1.15726	0.247165	0.729707	Chordc1	cysteine and histidine rich domain containing 1 [Source:RGD Symbol;Acc:1304679]	8	15374471	15399162	1
ENSRNOG00000026866	4536.93	0.0393823	0.0340261	1.15741	0.247104	0.729707	Syn3	synapsin III [Source:RGD Symbol;Acc:3799]	7	17376372	17808790	1
ENSRNOG00000000609	736.367	-0.0741403	0.0640758	-1.15707	0.247243	0.729719	Ipmk	inositol polyphosphate multikinase [Source:RGD Symbol;Acc:620954]	20	17218037	17251705	-1
ENSRNOG00000006587	1662.88	0.050714	0.0438441	1.15669	0.2474	0.73002	Setd3	SET domain containing 3, actin histidine methyltransferase [Source:RGD Symbol;Acc:1309550]	6	127023058	127090008	-1
ENSRNOG00000047761	570.857	-0.0826598	0.0715312	-1.15558	0.247854	0.731197	Zfp326	zinc finger protein 326 [Source:RGD Symbol;Acc:1592829]	14	3941958	3980384	-1
ENSRNOG00000007089	297.207	0.118962	0.102971	1.1553	0.247967	0.731367	Lgmn	legumain [Source:RGD Symbol;Acc:619832]	6	121544053	121582480	-1
ENSRNOG00000004591	238.762	-0.127607	0.11054	-1.15439	0.248339	0.731975	Alg12	ALG12, alpha-1,6-mannosyltransferase [Source:RGD Symbol;Acc:1304826]	7	119895120	119909458	-1
ENSRNOG00000014617	1705.98	0.0553655	0.0479576	1.15447	0.248309	0.731975	Tgoln2	trans-golgi network protein 2 [Source:RGD Symbol;Acc:620445]	4	104663353	104671164	-1
ENSRNOG00000069555	56.9209	-0.256501	0.222163	-1.15457	0.248268	0.731975		ribonucleotide reductase M2 polypeptide [Source:RGD Symbol;Acc:2323655]	19	23879546	23881917	-1
ENSRNOG00000022857	81.1458	-0.212818	0.184381	-1.15423	0.248408	0.732015			14	91636157	91639831	1
ENSRNOG00000004257	1594.03	0.0543836	0.0471386	1.15369	0.248626	0.732303	Ctps2	CTP synthase 2 [Source:RGD Symbol;Acc:1563369]	X	31645873	31786733	-1
ENSRNOG00000016434	93.5646	0.195316	0.169333	1.15345	0.248727	0.732303	Prkd2	protein kinase D2 [Source:RGD Symbol;Acc:1308054]	1	77513986	77542376	1
ENSRNOG00000045683	55.1186	-0.268587	0.232838	-1.15353	0.248691	0.732303	Mfap4	microfibril-associated glycoprotein 4-like [Source:RGD Symbol;Acc:7719175]	10	46167217	46170155	1
ENSRNOG00000064480	6392.72	0.0377676	0.0327353	1.15373	0.248612	0.732303	Gmfb	glia maturation factor, beta [Source:RGD Symbol;Acc:70910]	15	20067263	20080331	-1
ENSRNOG00000009049	4122.59	0.0402159	0.0349017	1.15226	0.249213	0.732473	Usp11	ubiquitin specific peptidase 11 [Source:RGD Symbol;Acc:1303052]	X	1473350	1489520	-1
ENSRNOG00000010421	338.494	-0.105906	0.0918656	-1.15284	0.248977	0.732473	Wdr91	WD repeat domain 91 [Source:RGD Symbol;Acc:1306697]	4	63554364	63591733	-1
ENSRNOG00000018531	246.219	0.117104	0.101592	1.15269	0.249038	0.732473	Mrps11	mitochondrial ribosomal protein S11 [Source:RGD Symbol;Acc:1559901]	1	132680420	132717253	1
ENSRNOG00000018847	854.772	0.0677209	0.0587806	1.1521	0.249282	0.732473	Stx5	syntaxin 5 [Source:RGD Symbol;Acc:68426]	1	205637413	205653563	1
ENSRNOG00000021096	220.492	-0.130648	0.113311	-1.15301	0.248908	0.732473	Tmem143	transmembrane protein 143 [Source:RGD Symbol;Acc:1305013]	1	96371938	96387991	1
ENSRNOG00000050258	265.49	0.114843	0.0996405	1.15258	0.249084	0.732473	Ccnd3	cyclin D3 [Source:RGD Symbol;Acc:2293]	9	13394169	13489371	-1
ENSRNOG00000001010	1187	-0.058427	0.0507214	-1.15192	0.249354	0.732513	Tecpr1	tectonin beta-propeller repeat containing 1 [Source:RGD Symbol;Acc:1306873]	12	10391696	10419611	1
ENSRNOG00000052469	962.622	0.0658726	0.0571938	1.15174	0.249426	0.732513	Bmpr1a	bone morphogenetic protein receptor type 1A [Source:RGD Symbol;Acc:70989]	16	9736630	9780616	-1
ENSRNOG00000056659	590.437	0.0802711	0.0697005	1.15166	0.249462	0.732513	Mecp2	methyl CpG binding protein 2 [Source:RGD Symbol;Acc:3075]	X	151789930	151844689	-1
ENSRNOG00000010042	364.842	-0.106075	0.0921221	-1.15146	0.249542	0.732587	Wdfy2	WD repeat and FYVE domain containing 2 [Source:RGD Symbol;Acc:1307337]	15	37042987	37209304	1
ENSRNOG00000026128	619.891	-0.0806473	0.0700822	-1.15075	0.249834	0.732957	Cpne8	copine 8 [Source:RGD Symbol;Acc:1307939]	7	121615294	121790377	-1
ENSRNOG00000048606	1171.81	0.0594522	0.0516533	1.15098	0.249738	0.732957			X	149491738	149499272	1
ENSRNOG00000068263	175.231	-0.141374	0.122846	-1.15082	0.249807	0.732957	Bbs12	Bardet-Biedl syndrome 12 [Source:RGD Symbol;Acc:1561608]	2	120203428	120219255	1
ENSRNOG00000000073	242.025	0.121549	0.105749	1.14941	0.250389	0.733599	Tmed5	transmembrane p24 trafficking protein 5 [Source:RGD Symbol;Acc:1359437]	14	1607819	1628426	1
ENSRNOG00000002983	350.721	-0.100586	0.0875929	-1.14834	0.25083	0.733599	Nfix	nuclear factor I X [Source:RGD Symbol;Acc:69080]	19	23355498	23448265	1
ENSRNOG00000010813	489.981	0.0883221	0.076836	1.14949	0.250355	0.733599	Tspan14	tetraspanin 14 [Source:RGD Symbol;Acc:1305714]	16	16783234	16841400	-1
ENSRNOG00000011146	358.727	0.107119	0.093276	1.14841	0.250801	0.733599	Gyg1	glycogenin 1 [Source:RGD Symbol;Acc:621785]	2	102598496	102653797	-1
ENSRNOG00000019812	328.297	-0.102502	0.0892441	-1.14855	0.250741	0.733599	Nr1h2	nuclear receptor subfamily 1, group H, member 2 [Source:RGD Symbol;Acc:61906]	1	95041967	95047377	-1
ENSRNOG00000021729	97.0975	0.188849	0.164265	1.14966	0.250285	0.733599	Iqub	IQ motif and ubiquitin domain containing [Source:RGD Symbol;Acc:4145674]	4	52931767	52993834	-1
ENSRNOG00000028017	179.935	-0.146099	0.12717	-1.14885	0.250618	0.733599	Tmem109	transmembrane protein 109 [Source:RGD Symbol;Acc:1359538]	1	207519624	207530215	-1
ENSRNOG00000032930	630.58	0.0844992	0.0735924	1.14821	0.250884	0.733599	Trim26	tripartite motif-containing 26 [Source:RGD Symbol;Acc:1359126]	20	1709788	1731120	-1
ENSRNOG00000049681	5688.19	0.0348647	0.0303363	1.14927	0.250444	0.733599	AABR07031491.2	microtubule-associated protein, RP/EB family, member 2 [Source:RGD Symbol;Acc:1590736]	18	15029041	15168044	1
ENSRNOG00000053691	771.918	0.0791392	0.0688883	1.1488	0.250637	0.733599	Lama5	laminin subunit alpha 5 [Source:RGD Symbol;Acc:621023]	3	167270296	167318451	-1
ENSRNOG00000053881	1433.72	-0.0537889	0.0468052	-1.14921	0.25047	0.733599	Baz2a	bromodomain adjacent to zinc finger domain, 2A [Source:RGD Symbol;Acc:1305037]	7	523265	560659	1
ENSRNOG00000061612	183	-0.146086	0.127146	-1.14897	0.25057	0.733599	Zfp184	zinc finger protein 184 [Source:RGD Symbol;Acc:1304798]	17	42566796	42603815	-1
ENSRNOG00000001440	3639.31	0.0369069	0.0321607	1.14758	0.251143	0.733675	Mdh2	malate dehydrogenase 2 [Source:RGD Symbol;Acc:619719]	12	20894262	20907271	-1
ENSRNOG00000007838	732.89	-0.0736758	0.0642221	-1.1472	0.251297	0.733675	Ddx47	DEAD-box helicase 47 [Source:RGD Symbol;Acc:1310437]	4	167845640	167859115	1
ENSRNOG00000012055	1815.87	0.0485596	0.0423205	1.14742	0.251206	0.733675	Man2a2	mannosidase, alpha, class 2A, member 2 [Source:RGD Symbol;Acc:1310238]	1	134306236	134327315	-1
ENSRNOG00000020495	705.784	-0.0769583	0.0670826	-1.14722	0.251292	0.733675	Eif3k	eukaryotic translation initiation factor 3, subunit K [Source:RGD Symbol;Acc:1309221]	1	84259673	84270302	-1
ENSRNOG00000021507	994.334	0.0611783	0.0532932	1.14796	0.250986	0.733675	Luzp2	leucine zipper protein 2 [Source:RGD Symbol;Acc:6496163]	1	105597307	105981183	1
ENSRNOG00000065506	252.688	-0.118373	0.103156	-1.14751	0.251169	0.733675			17	2585434	2622705	1
ENSRNOG00000012240	2681.42	0.0481105	0.0419523	1.14679	0.251469	0.733967	Supt6h	SPT6 homolog, histone chaperone and transcription elongation factor [Source:RGD Symbol;Acc:1309290]	10	63103921	63140780	-1
ENSRNOG00000016387	1308.23	0.0627168	0.0546974	1.14661	0.251541	0.733967	Rpl34	ribosomal protein L34 [Source:RGD Symbol;Acc:1309402]	2	219284382	219288111	-1
ENSRNOG00000020457	1933.8	0.0471812	0.0411534	1.14647	0.251601	0.733967	Tacc2	transforming, acidic coiled-coil containing protein 2 [Source:RGD Symbol;Acc:1303004]	1	185116111	185327881	1
ENSRNOG00000021231	716.876	-0.0730106	0.0636854	-1.14643	0.251619	0.733967	Lzts3	leucine zipper tumor suppressor family member 3 [Source:RGD Symbol;Acc:631327]	3	117851702	117860081	-1
ENSRNOG00000000809	3184.5	0.0395767	0.0345328	1.14606	0.25177	0.734147	Atat1	alpha tubulin acetyltransferase 1 [Source:RGD Symbol;Acc:1303066]	20	2844616	2861964	1
ENSRNOG00000001629	1867.55	-0.0563379	0.0491821	-1.1455	0.252004	0.734147	Get1	guided entry of tail-anchored proteins factor 1 [Source:RGD Symbol;Acc:735104]	11	35445815	35459973	1
ENSRNOG00000005850	2030.91	0.0471944	0.0412249	1.1448	0.25229	0.734147	Gdap1	ganglioside-induced differentiation-associated-protein 1 [Source:RGD Symbol;Acc:1309005]	5	1932613	2030061	-1
ENSRNOG00000011981	447.661	-0.0924436	0.0807443	-1.14489	0.252254	0.734147	Slc39a13	solute carrier family 39 member 13 [Source:RGD Symbol;Acc:1304695]	3	77037565	77049226	-1
ENSRNOG00000017231	988.741	0.0636371	0.0555687	1.1452	0.252127	0.734147	Adam9	ADAM metallopeptidase domain 9 [Source:RGD Symbol;Acc:621473]	16	67022655	67100917	1
ENSRNOG00000021058	306.906	-0.105093	0.091764	-1.14525	0.252104	0.734147	Grwd1	glutamate-rich WD repeat containing 1 [Source:RGD Symbol;Acc:1310649]	1	96301261	96307201	-1
ENSRNOG00000027240	1289.27	0.0557757	0.0486838	1.14567	0.251931	0.734147	Kndc1	kinase non-catalytic C-lobe domain containing 1 [Source:RGD Symbol;Acc:1565261]	1	194690135	194738362	1
ENSRNOG00000036964	805.433	0.067818	0.0592174	1.14524	0.25211	0.734147	Ralgapa2	Ral GTPase activating protein catalytic subunit alpha 2 [Source:RGD Symbol;Acc:1308023]	3	133659761	133938916	-1
ENSRNOG00000048226	1453.6	0.0528635	0.046138	1.14577	0.251891	0.734147	Hmgn1	high mobility group nucleosome binding domain 1 [Source:RGD Symbol;Acc:1307761]	11	35422328	35428254	-1
ENSRNOG00000060561	1459.54	0.0532999	0.0465496	1.14501	0.252204	0.734147	Gdpd1	glycerophosphodiester phosphodiesterase domain containing 1 [Source:RGD Symbol;Acc:1311813]	10	71840497	71883850	-1
ENSRNOG00000009341	1049.38	0.0727629	0.063571	1.14459	0.252378	0.734219	Hivep3	HIVEP zinc finger 3 [Source:RGD Symbol;Acc:1311252]	5	133658052	133727795	1
ENSRNOG00000023593	559.274	-0.0813896	0.0711317	-1.14421	0.252537	0.734219	Upf2	UPF2, regulator of nonsense mediated mRNA decay [Source:RGD Symbol;Acc:1309178]	17	72225316	72335855	-1
ENSRNOG00000046975	3668.01	0.0386513	0.0337752	1.14437	0.252471	0.734219	Sult4a1	sulfotransferase family 4A, member 1 [Source:RGD Symbol;Acc:69292]	7	115216066	115240085	-1
ENSRNOG00000063852	290.815	0.114006	0.0996321	1.14427	0.252511	0.734219	Tmem80		1	196436003	196444367	1
ENSRNOG00000004268	805.907	-0.0692582	0.06054	-1.14401	0.25262	0.734301	Zfp386	zinc finger protein 386 (Kruppel-like) [Source:RGD Symbol;Acc:2985]	6	136966586	136983441	1
ENSRNOG00000025216	272.513	-0.11409	0.099765	-1.14359	0.252793	0.73448	Alkbh6	alkB homolog 6 [Source:RGD Symbol;Acc:1566318]	1	85563592	85568973	1
ENSRNOG00000068207	1695.06	0.0525308	0.0459341	1.14361	0.252785	0.73448			2	60865483	60868273	-1
ENSRNOG00000008040	56.4324	-0.251122	0.219639	-1.14334	0.252898	0.734625	Pimreg	PICALM interacting mitotic regulator [Source:RGD Symbol;Acc:1308747]	10	56669675	56674791	1
ENSRNOG00000009781	3629.05	0.0388383	0.033981	1.14294	0.253062	0.734842	Dync1i2	dynein cytoplasmic 1 intermediate chain 2 [Source:RGD Symbol;Acc:620174]	3	56033917	56085080	1
ENSRNOG00000061304	1569.72	0.0538763	0.0471404	1.14289	0.253084	0.734842	Atp2b3	ATPase, Ca++ transporting, plasma membrane 3 [Source:MGI Symbol;Acc:MGI:1347353]	X	151216507	151286775	1
ENSRNOG00000012798	369.014	-0.100049	0.0875641	-1.14258	0.253213	0.734895	Tubgcp4	tubulin, gamma complex associated protein 4 [Source:RGD Symbol;Acc:1306924]	3	108141625	108169437	1
ENSRNOG00000064973	1582.96	-0.0525407	0.0459834	-1.1426	0.253204	0.734895		sentrin-specific protease 5 [Source:RGD Symbol;Acc:9388747]	11	68784957	68819562	1
ENSRNOG00000018337	1318.71	0.0569554	0.0498731	1.14201	0.253451	0.735264	Caly	calcyon neuron-specific vesicular protein [Source:RGD Symbol;Acc:621719]	1	194862672	194873551	-1
ENSRNOG00000020543	214.127	-0.131026	0.114749	-1.14185	0.253515	0.735288	Nosip	nitric oxide synthase interacting protein [Source:RGD Symbol;Acc:1309992]	1	95543360	95558650	1
ENSRNOG00000000546	69.4492	-0.221832	0.194358	-1.14136	0.25372	0.735722	Nt5dc1	5'-nucleotidase domain containing 1 [Source:RGD Symbol;Acc:1305214]	20	38105678	38208591	-1
ENSRNOG00000020880	1157.78	0.0576716	0.050549	1.14091	0.253909	0.735786	Klhl18	kelch-like family member 18 [Source:RGD Symbol;Acc:1310570]	8	110400681	110459323	-1
ENSRNOG00000069530	441.358	-0.101712	0.0891419	-1.14101	0.253867	0.735786	Zfp81	similar to zinc finger protein 101 [Source:RGD Symbol;Acc:1583951]	7	12647926	12693574	-1
ENSRNOG00000005502	2152.53	0.0444512	0.0389705	1.14064	0.254021	0.735949	Ankib1	ankyrin repeat and IBR domain containing 1 [Source:RGD Symbol;Acc:1597088]	4	30333677	30457781	1
ENSRNOG00000025327	56.7504	-0.283369	0.248524	-1.1402	0.254201	0.73631	Tert	telomerase reverse transcriptase [Source:RGD Symbol;Acc:70494]	1	29637506	29659561	-1
ENSRNOG00000060879	100.262	-0.191092	0.167618	-1.14004	0.254269	0.736346	1500009L16Rik	uncharacterized LOC100910996 [Source:RGD Symbol;Acc:6495714]	7	20015102	20057975	-1
ENSRNOG00000002001	4491.09	0.0449151	0.039405	1.13983	0.254355	0.736435	Itsn1	intersectin 1 [Source:RGD Symbol;Acc:2935]	11	30978590	31160645	1
ENSRNOG00000014002	557.255	-0.0840029	0.0737503	-1.13902	0.254695	0.737198	St7l	suppression of tumorigenicity 7-like [Source:RGD Symbol;Acc:1359336]	2	192364594	192487190	1
ENSRNOG00000059880	2441.27	-0.0437345	0.0383995	-1.13894	0.25473	0.737198	Rubcn	rubicon autophagy regulator [Source:RGD Symbol;Acc:1305422]	11	67907516	67964314	1
ENSRNOG00000008577	672.416	-0.0737574	0.0647718	-1.13873	0.254817	0.737288	Fbf1	Fas binding factor 1 [Source:RGD Symbol;Acc:1310662]	10	101375775	101401644	-1
ENSRNOG00000009451	537.472	0.0825868	0.0725378	1.13853	0.254897	0.737359	Prpf38a	pre-mRNA processing factor 38A [Source:RGD Symbol;Acc:1311129]	5	123311482	123323972	-1
ENSRNOG00000000168	681.093	0.075296	0.0661799	1.13775	0.255226	0.737409	Gatm	glycine amidinotransferase [Source:RGD Symbol;Acc:71090]	3	109658951	109684129	-1
ENSRNOG00000002899	696.675	-0.0733753	0.0644977	-1.13764	0.25527	0.737409	Akap10	A-kinase anchoring protein 10 [Source:RGD Symbol;Acc:1308869]	10	46551532	46608769	-1
ENSRNOG00000005970	396.094	-0.0935408	0.082246	-1.13733	0.2554	0.737409	Lrrc1	leucine rich repeat containing 1 [Source:RGD Symbol;Acc:1549773]	8	78239900	78406490	-1
ENSRNOG00000011245	277.868	-0.113191	0.0996257	-1.13616	0.25589	0.737409	Arhgap18	Rho GTPase activating protein 18 [Source:RGD Symbol;Acc:1305053]	1	18403537	18637256	-1
ENSRNOG00000015187	169.379	-0.143445	0.126202	-1.13663	0.255692	0.737409	Acot8	acyl-CoA thioesterase 8 [Source:RGD Symbol;Acc:70368]	3	153531193	153542851	-1
ENSRNOG00000015741	845.763	0.0671302	0.0590296	1.13723	0.255442	0.737409	Slc2a13	solute carrier family 2 member 13 [Source:RGD Symbol;Acc:621814]	7	122399330	122726605	-1
ENSRNOG00000016391	1406.52	0.0557453	0.0490049	1.13755	0.25531	0.737409	Arid4b	AT-rich interaction domain 4B [Source:RGD Symbol;Acc:619919]	17	51138535	51262906	-1
ENSRNOG00000016913	147.891	-0.159979	0.14084	-1.13589	0.256003	0.737409	Stk36	serine/threonine kinase 36 [Source:RGD Symbol;Acc:1307318]	9	76176920	76204422	1
ENSRNOG00000017399	287.849	-0.119573	0.105326	-1.13527	0.256261	0.737409	Acrbp	acrosin binding protein [Source:RGD Symbol;Acc:1564880]	4	157841841	157864213	1
ENSRNOG00000020067	640.999	-0.0780905	0.0688163	-1.13477	0.256473	0.737409	Rab40c	Rab40c, member RAS oncogene family [Source:RGD Symbol;Acc:727914]	10	14900929	14936557	-1
ENSRNOG00000020376	200.781	-0.130831	0.115231	-1.13539	0.256213	0.737409	Stn1	STN1 subunit of CST complex [Source:RGD Symbol;Acc:1305637]	1	246395613	246429531	-1
ENSRNOG00000021390	665.083	-0.0737253	0.0648618	-1.13665	0.255684	0.737409	Meis3	Meis homeobox 3 [Source:RGD Symbol;Acc:1308532]	1	76861924	76872691	1
ENSRNOG00000026742	1334.6	-0.0554458	0.0488505	-1.13501	0.25637	0.737409	Ypel5	yippee-like 5 [Source:RGD Symbol;Acc:1309657]	6	22656285	22671691	-1
ENSRNOG00000028247	888.808	-0.0684888	0.0602854	-1.13608	0.255924	0.737409	Ankrd13d	ankyrin repeat domain 13D [Source:RGD Symbol;Acc:1309156]	1	201565712	201577933	-1
ENSRNOG00000036719	761.502	0.0693204	0.0609826	1.13672	0.255654	0.737409	Samd10	sterile alpha motif domain containing 10 [Source:RGD Symbol;Acc:1563203]	3	168700284	168705248	-1
ENSRNOG00000042960	114.43	0.170142	0.149926	1.13484	0.256442	0.737409	Rgcc	regulator of cell cycle [Source:RGD Symbol;Acc:619721]	15	54662483	54681141	-1
ENSRNOG00000047235	3168.5	0.0394214	0.0346953	1.13622	0.255866	0.737409	Vps26b	VPS26 retromer complex component B [Source:RGD Symbol;Acc:1597170]	8	25415261	25436985	-1
ENSRNOG00000049326	201.237	-0.13211	0.116299	-1.13594	0.25598	0.737409	Tmem234	transmembrane protein 234 [Source:RGD Symbol;Acc:1583487]	5	141942655	141951047	1
ENSRNOG00000057832	71.4963	-0.230083	0.202581	-1.13576	0.256057	0.737409	Rnf125	ring finger protein 125 [Source:RGD Symbol;Acc:1306757]	18	12253852	12275983	1
ENSRNOG00000059615	2258.36	0.0445944	0.0392297	1.13675	0.255642	0.737409	Exoc6b	exocyst complex component 6B [Source:RGD Symbol;Acc:1560638]	4	117094741	117550180	-1
ENSRNOG00000060293	633.053	-0.0822491	0.0723703	-1.1365	0.255746	0.737409	Ndufa3	NADH:ubiquinone oxidoreductase subunit A3 [Source:RGD Symbol;Acc:1588687]	1	65597578	65600235	-1
ENSRNOG00000060687	2849.37	0.0408897	0.0360303	1.13487	0.256431	0.737409	Slc24a3	solute carrier family 24 member 3 [Source:RGD Symbol;Acc:69256]	3	132551595	133051192	1
ENSRNOG00000061910	422.635	-0.0933717	0.0820776	-1.1376	0.255287	0.737409	Igfbp3	insulin-like growth factor binding protein 3 [Source:RGD Symbol;Acc:2874]	14	82056347	82064083	-1
ENSRNOG00000064634	494.124	-0.0854821	0.0752673	-1.13571	0.256076	0.737409	Sorl1	sortilin related receptor 1 [Source:RGD Symbol;Acc:619914]	8	42341704	42504513	-1
ENSRNOG00000070010	122.09	-0.167795	0.147785	-1.1354	0.256208	0.737409	Hist1h2ak	histone cluster 1, H2ak [Source:RGD Symbol;Acc:1589461]	17	42799652	42800381	-1
ENSRNOG00000027511	50.4124	-0.278235	0.245235	-1.13456	0.256558	0.737494	AC119015.1	similar to TAF11 RNA polymerase II, TATA box binding protein (TBP)-associated factor [Source:RGD Symbol;Acc:1562272]	10	73781269	73782563	-1
ENSRNOG00000003226	5954.67	0.031998	0.0282204	1.13386	0.256852	0.73759	Mprip	myosin phosphatase Rho interacting protein [Source:RGD Symbol;Acc:619947]	10	44453929	44569118	1
ENSRNOG00000005624	1058.21	-0.0591062	0.0521802	-1.13273	0.257327	0.73759	Zfx	zinc finger protein X-linked [Source:MGI Symbol;Acc:MGI:99211]	X	58804691	58853265	-1
ENSRNOG00000005877	4745.09	0.0339701	0.0300156	1.13175	0.257741	0.73759	Lrpprc	leucine-rich pentatricopeptide repeat containing [Source:RGD Symbol;Acc:1306575]	6	9859867	9942293	1
ENSRNOG00000009250	105.205	-0.177926	0.157027	-1.13309	0.257175	0.73759	Pts	6-pyruvoyl-tetrahydropterin synthase [Source:RGD Symbol;Acc:68367]	8	50870841	50877869	-1
ENSRNOG00000010011	429.519	-0.0986755	0.0871687	-1.13201	0.257632	0.73759	Osbpl3	oxysterol binding protein-like 3 [Source:RGD Symbol;Acc:1564287]	4	79350349	79523393	-1
ENSRNOG00000012015	1359.32	0.0563684	0.0498087	1.1317	0.257761	0.73759	Lrrc49	leucine rich repeat containing 49 [Source:RGD Symbol;Acc:1309466]	8	61053267	61160850	-1
ENSRNOG00000012362	790.273	0.0780242	0.0689011	1.13241	0.257463	0.73759	Cacng3	calcium voltage-gated channel auxiliary subunit gamma 3 [Source:RGD Symbol;Acc:628803]	1	177201288	177297024	1
ENSRNOG00000015491	283.497	0.109571	0.0966912	1.13321	0.257126	0.73759			1	226824534	226902315	1
ENSRNOG00000019850	506.507	-0.0901224	0.0795963	-1.13224	0.257532	0.73759	Speg	striated muscle enriched protein kinase [Source:RGD Symbol;Acc:2124]	9	76865754	76923144	1
ENSRNOG00000021828	982.553	-0.0631388	0.0556854	-1.13385	0.256858	0.73759	Coro1b	coronin 1B [Source:RGD Symbol;Acc:2382]	1	201443014	201448416	1
ENSRNOG00000024677	3872.23	0.0367419	0.0324194	1.13333	0.257075	0.73759	Arhgap33	Rho GTPase activating protein 33 [Source:RGD Symbol;Acc:2318374]	1	85776108	85789678	-1
ENSRNOG00000027175	51.3999	-0.256257	0.226383	-1.13196	0.257651	0.73759			12	17064642	17070043	1
ENSRNOG00000033261	57.1552	0.298	0.263232	1.13208	0.2576	0.73759	Fam107a	family with sequence similarity 107, member A [Source:RGD Symbol;Acc:1306327]	15	16607205	16630396	1
ENSRNOG00000039832	134.992	-0.163647	0.144348	-1.1337	0.25692	0.73759	Gpr12	G protein-coupled receptor 12 [Source:RGD Symbol;Acc:68333]	12	8522953	8527973	1
ENSRNOG00000047692	145.305	0.153095	0.13519	1.13244	0.257448	0.73759	Hells	helicase, lymphoid specific [Source:RGD Symbol;Acc:1309820]	1	236701758	236746844	1
ENSRNOG00000058478	6302.63	0.0334274	0.0294959	1.13329	0.257092	0.73759	Mapk8ip1	mitogen-activated protein kinase 8 interacting protein 1 [Source:RGD Symbol;Acc:70937]	3	78355048	78372884	-1
ENSRNOG00000067979	1049.19	-0.0609041	0.0537551	-1.13299	0.257218	0.73759	Uqcrq	ubiquinol-cytochrome c reductase, complex III subunit VII [Source:RGD Symbol;Acc:1562350]	10	37586888	37589169	-1
ENSRNOG00000042118	1695.82	-0.0540151	0.0477452	-1.13132	0.257921	0.737738	Cplane1	ciliogenesis and planar polarity effector 1 [Source:RGD Symbol;Acc:1310081]	2	57268884	57369500	1
ENSRNOG00000067963	122.644	0.167714	0.148288	1.131	0.258053	0.737948			17	49435384	49437561	-1
ENSRNOG00000049489	1206.48	-0.0564298	0.0499209	-1.13038	0.258314	0.738534	Rad54l2	helicase ARIP4-like [Source:RGD Symbol;Acc:7584316]	8	107327420	107427106	-1
ENSRNOG00000015029	433.591	0.0891908	0.078917	1.13019	0.258398	0.738615	Dbt	dihydrolipoamide branched chain transacylase E2 [Source:RGD Symbol;Acc:68403]	2	204481737	204510609	1
ENSRNOG00000013642	1370.85	0.0586357	0.0518999	1.12978	0.258568	0.73894	Lrrc41	leucine rich repeat containing 41 [Source:RGD Symbol;Acc:1311221]	5	129554547	129575449	1
ENSRNOG00000002285	100.835	0.176496	0.156467	1.12801	0.259315	0.739003	Fam122b	family with sequence similarity 122, member B [Source:MGI Symbol;Acc:MGI:1926005]	X	132989124	133015580	-1
ENSRNOG00000012263	1495.89	0.0571494	0.0506617	1.12806	0.259295	0.739003	Cnot7	CCR4-NOT transcription complex, subunit 7 [Source:RGD Symbol;Acc:1305313]	16	51775412	51794576	1
ENSRNOG00000014186	102.936	-0.182007	0.161347	-1.12805	0.259298	0.739003	Zswim9	zinc finger SWIM-type containing 9 [Source:RGD Symbol;Acc:1310257]	1	74144814	74166009	-1
ENSRNOG00000014779	1246.79	0.0661613	0.0585896	1.12923	0.2588	0.739003	Pdcd4	programmed cell death 4 [Source:RGD Symbol;Acc:620816]	1	252921392	252944275	1
ENSRNOG00000016269	1313.36	0.0558694	0.0495149	1.12834	0.259178	0.739003	Rpl7l1	ribosomal protein L7-like 1 [Source:RGD Symbol;Acc:1308469]	9	14198092	14206110	1
ENSRNOG00000016374	415.715	0.0934222	0.082784	1.12851	0.259107	0.739003	Fgfr2	fibroblast growth factor receptor 2 [Source:RGD Symbol;Acc:2611]	1	184745420	184850626	-1
ENSRNOG00000019000	1388.26	-0.056271	0.0498676	-1.12841	0.259147	0.739003	Limk2	LIM domain kinase 2 [Source:RGD Symbol;Acc:62056]	14	78218063	78286007	-1
ENSRNOG00000019959	729.256	0.0691809	0.0613013	1.12854	0.259092	0.739003	Kcnc3	potassium voltage-gated channel subfamily C member 3 [Source:RGD Symbol;Acc:621358]	1	95080960	95095160	1
ENSRNOG00000020643	480.321	-0.0897615	0.0795515	-1.12835	0.259174	0.739003	Bub3	BUB3 mitotic checkpoint protein [Source:RGD Symbol;Acc:1306654]	1	186327931	186395036	1
ENSRNOG00000028090	746.611	0.0705435	0.0624542	1.12952	0.258677	0.739003	Arhgef18	Rho/Rac guanine nucleotide exchange factor 18 [Source:RGD Symbol;Acc:1311448]	12	1395088	1503081	1
ENSRNOG00000029980	139.682	0.160829	0.142473	1.12884	0.258965	0.739003	Zbtb16	zinc finger and BTB domain containing 16 [Source:RGD Symbol;Acc:727921]	8	48994566	49177011	-1
ENSRNOG00000062406	921.125	0.0634698	0.0562204	1.12895	0.258921	0.739003	Mosmo	modulator of smoothened [Source:RGD Symbol;Acc:7606925]	1	175217545	175288334	1
ENSRNOG00000066854	237.781	-0.11939	0.105797	-1.12848	0.259118	0.739003		uncharacterized LOC120098269 [Source:RGD Symbol;Acc:41202102]	18	25404131	25405980	1
ENSRNOG00000000519	588.918	-0.0818145	0.072546	-1.12776	0.259422	0.739014	Stk38	serine/threonine kinase 38 [Source:RGD Symbol;Acc:1309455]	20	7034242	7068198	-1
ENSRNOG00000004519	2168.96	0.0444414	0.0394093	1.12769	0.259452	0.739014	Atg2b	autophagy related 2B [Source:RGD Symbol;Acc:1304878]	6	124525523	124592015	-1
ENSRNOG00000007294	271.069	-0.11233	0.0996177	-1.12761	0.259486	0.739014	Sntg1	syntrophin, gamma 1 [Source:RGD Symbol;Acc:1560290]	5	9981115	10791181	1
ENSRNOG00000017233	174.668	-0.142505	0.12641	-1.12732	0.259606	0.739196	Mmachc	metabolism of cobalamin associated C [Source:RGD Symbol;Acc:1310806]	5	130166451	130172601	-1
ENSRNOG00000004910	329.354	-0.104738	0.092976	-1.12651	0.25995	0.73994	Eif2d	eukaryotic translation initiation factor 2D [Source:RGD Symbol;Acc:1561765]	13	42615911	42639719	1
ENSRNOG00000010306	1799.29	0.0553109	0.0491023	1.12644	0.259979	0.73994	H2az1	H2A.Z variant histone 1 [Source:RGD Symbol;Acc:621464]	2	226355708	226358485	1
ENSRNOG00000016208	3087.48	0.0498712	0.0443149	1.12538	0.260428	0.740739	Setbp1	SET binding protein 1 [Source:RGD Symbol;Acc:1306229]	18	72191035	72552556	-1
ENSRNOG00000046969	1705.98	-0.0481647	0.0428051	-1.12521	0.2605	0.740787	AABR07034438.1	UBX domain protein 7 [Source:MGI Symbol;Acc:MGI:2146388]	11	68398182	68460080	-1
ENSRNOG00000003866	92.4312	0.189392	0.168427	1.12447	0.260812	0.740809	Cxcr4	C-X-C motif chemokine receptor 4 [Source:RGD Symbol;Acc:620465]	13	40077976	40081883	-1
ENSRNOG00000004206	602.169	-0.0798747	0.0710208	-1.12467	0.26073	0.740809	Glrx5	glutaredoxin 5 [Source:RGD Symbol;Acc:1308383]	6	123988134	123998545	1
ENSRNOG00000004589	1097.47	0.058271	0.0518302	1.12427	0.260899	0.740809	Galnt16	polypeptide N-acetylgalactosaminyltransferase 16 [Source:RGD Symbol;Acc:1310202]	6	100170306	100250705	1
ENSRNOG00000012302	12740.2	0.0289463	0.0257456	1.12432	0.260879	0.740809	Gucy1a1	guanylate cyclase 1 soluble subunit alpha 1 [Source:RGD Symbol;Acc:68436]	2	167418640	167481671	-1
ENSRNOG00000015124	2470.22	-0.0429292	0.0381631	-1.12489	0.260636	0.740809	Gpam	glycerol-3-phosphate acyltransferase, mitochondrial [Source:RGD Symbol;Acc:61847]	1	254106331	254142639	-1
ENSRNOG00000016207	1375.21	0.0547174	0.048641	1.12492	0.260622	0.740809	Galnt1	polypeptide N-acetylgalactosaminyltransferase 1 [Source:RGD Symbol;Acc:620358]	18	15489020	15568245	1
ENSRNOG00000017641	646.709	-0.0803682	0.0714676	-1.12454	0.260784	0.740809	Rnf44	ring finger protein 44 [Source:RGD Symbol;Acc:1307212]	17	9919993	9932193	1
ENSRNOG00000007988	444.38	-0.0906596	0.0806617	-1.12395	0.261035	0.740875	Timm22	translocase of inner mitochondrial membrane 22 [Source:RGD Symbol;Acc:68406]	10	61253450	61261755	1
ENSRNOG00000016912	1354.72	0.054895	0.0488597	1.12352	0.261216	0.741181	Btf3	basic transcription factor 3 [Source:RGD Symbol;Acc:1308095]	2	29659231	29666879	-1
ENSRNOG00000020020	809.365	-0.0673974	0.0599925	-1.12343	0.261254	0.741181	Wbp1l	WW domain binding protein 1-like [Source:RGD Symbol;Acc:1305793]	1	245472296	245528627	1
ENSRNOG00000020721	62.1731	-0.227459	0.20259	-1.12276	0.261541	0.741836	Nme6	NME/NM23 nucleoside diphosphate kinase 6 [Source:RGD Symbol;Acc:61896]	8	109832589	109839301	1
ENSRNOG00000011254	376.531	-0.0967508	0.0862201	-1.12214	0.261804	0.741947	Fam76a	family with sequence similarity 76, member A [Source:RGD Symbol;Acc:1305162]	5	145107491	145135574	-1
ENSRNOG00000017260	302.572	0.106499	0.0948965	1.12227	0.261749	0.741947	Cdr2	cerebellar degeneration-related protein 2 [Source:RGD Symbol;Acc:1310578]	1	175502838	175537472	-1
ENSRNOG00000019875	5195.93	0.0377188	0.0336053	1.12241	0.261689	0.741947	Matr3	matrin 3 [Source:RGD Symbol;Acc:3052]	18	27163714	27193166	1
ENSRNOG00000068968	80.7591	0.20163	0.179651	1.12234	0.261718	0.741947			17	18728211	18736638	-1
ENSRNOG00000006600	468.699	-0.0903338	0.0805516	-1.12144	0.262101	0.742369	Unk	unk zinc finger [Source:RGD Symbol;Acc:1309224]	10	101265703	101295967	1
ENSRNOG00000017523	141.857	-0.155105	0.13831	-1.12143	0.262104	0.742369	H6pd	hexose-6-phosphate dehydrogenase (glucose 1-dehydrogenase) [Source:RGD Symbol;Acc:1306562]	5	160438697	160470171	-1
ENSRNOG00000061607	450.457	0.091202	0.0813294	1.12139	0.262122	0.742369	Lmbr1l	limb region 1 like [Source:MGI Symbol;Acc:MGI:1289247]	7	130061136	130076381	-1
ENSRNOG00000014429	1273.26	0.0550425	0.0491059	1.12089	0.262333	0.742493	Arfgap2	ADP-ribosylation factor GTPase activating protein 2 [Source:RGD Symbol;Acc:1306177]	3	77236322	77248455	1
ENSRNOG00000000312	817.877	-0.0648062	0.0580139	-1.11708	0.26396	0.742538	Fig4	FIG4 phosphoinositide 5-phosphatase [Source:RGD Symbol;Acc:1311375]	20	44600603	44723844	-1
ENSRNOG00000000420	369.802	-0.10185	0.0911607	-1.11726	0.263884	0.742538	Nelfe	negative elongation factor complex member E [Source:RGD Symbol;Acc:1303325]	20	3976518	3982355	-1
ENSRNOG00000001299	1070.98	-0.0601805	0.0537784	-1.11905	0.263121	0.742538	Sun1	Sad1 and UNC84 domain containing 1 [Source:RGD Symbol;Acc:1359142]	12	15396381	15441571	-1
ENSRNOG00000001681	460.943	-0.0883461	0.0790875	-1.11707	0.263966	0.742538	Vps26c	VPS26 endosomal protein sorting factor C [Source:RGD Symbol;Acc:1306879]	11	33792389	33841447	-1
ENSRNOG00000002196	274.092	0.126242	0.112679	1.12036	0.262559	0.742538	Ociad2	OCIA domain containing 2 [Source:RGD Symbol;Acc:2319541]	14	34873820	34889265	1
ENSRNOG00000002538	650.461	-0.0727523	0.0649994	-1.11928	0.263022	0.742538	Epb41l5	erythrocyte membrane protein band 4.1 like 5 [Source:RGD Symbol;Acc:1311366]	13	30669764	30768360	-1
ENSRNOG00000003242	71.1141	0.217039	0.194416	1.11636	0.264268	0.742538	Gulp1	GULP PTB domain containing engulfment adaptor 1 [Source:RGD Symbol;Acc:1306380]	9	46622669	46899005	1
ENSRNOG00000003551	864.367	0.0654407	0.0585465	1.11776	0.263671	0.742538	B4galt3	beta-1,4-galactosyltransferase 3 [Source:RGD Symbol;Acc:1359221]	13	83691446	83697448	1
ENSRNOG00000004149	472.012	-0.0859733	0.0769299	-1.11755	0.263758	0.742538	Mgat4c	MGAT4 family, member C [Source:RGD Symbol;Acc:1307871]	7	37260321	37474571	1
ENSRNOG00000004869	194.586	0.129851	0.116346	1.11607	0.264391	0.742538	Dach2	dachshund family transcription factor 2 [Source:MGI Symbol;Acc:MGI:1890446]	X	78451593	79017592	1
ENSRNOG00000005780	181.933	-0.142352	0.12731	-1.11816	0.263499	0.742538	Adamts13	ADAM metallopeptidase with thrombospondin type 1 motif, 13 [Source:RGD Symbol;Acc:1311594]	3	10300028	10346687	1
ENSRNOG00000006631	127.139	0.161156	0.143845	1.12035	0.262565	0.742538	Sema3e	semaphorin 3E [Source:RGD Symbol;Acc:1310973]	4	20299718	20555229	-1
ENSRNOG00000006870	1904.14	0.0484316	0.0432716	1.11925	0.263035	0.742538	Mtdh	metadherin [Source:RGD Symbol;Acc:620992]	7	65306400	65364413	1
ENSRNOG00000007875	415.06	-0.0920777	0.0824884	-1.11625	0.264315	0.742538	Actr6	actin related protein 6 [Source:RGD Symbol;Acc:1304609]	7	24150250	24171067	-1
ENSRNOG00000009274	290.324	-0.111425	0.0998553	-1.11587	0.264479	0.742538	Fut11	fucosyltransferase 11 [Source:RGD Symbol;Acc:628731]	15	3598758	3602356	-1
ENSRNOG00000009936	1823.16	0.0476132	0.0426206	1.11714	0.263934	0.742538	Dido1	death inducer-obliterator 1 [Source:RGD Symbol;Acc:1311173]	3	167772770	167817218	-1
ENSRNOG00000010915	1157.32	0.0590066	0.0528717	1.11603	0.264408	0.742538	Ermp1	endoplasmic reticulum metallopeptidase 1 [Source:RGD Symbol;Acc:727831]	1	227387920	227436909	-1
ENSRNOG00000011530	133.487	-0.157013	0.140121	-1.12056	0.262477	0.742538	Mindy4	MINDY lysine 48 deubiquitinase 4 [Source:RGD Symbol;Acc:1562590]	4	84358902	84463395	1
ENSRNOG00000011623	552.013	0.0797238	0.0713597	1.11721	0.263904	0.742538	Rab3c	RAB3C, member RAS oncogene family [Source:RGD Symbol;Acc:620923]	2	41627720	41843749	-1
ENSRNOG00000011632	3686.77	0.0411561	0.0368536	1.11675	0.264103	0.742538	Cct5	chaperonin containing TCP1 subunit 5 [Source:RGD Symbol;Acc:735161]	2	82590630	82602930	-1
ENSRNOG00000014019	393.994	-0.0943217	0.0845147	-1.11604	0.264405	0.742538	Tbc1d7	TBC1 domain family, member 7 [Source:RGD Symbol;Acc:1307661]	17	21531016	21548553	1
ENSRNOG00000014960	84.4031	0.202907	0.181229	1.11962	0.262875	0.742538	Bard1	BRCA1 associated RING domain 1 [Source:RGD Symbol;Acc:621072]	9	72623155	72694265	-1
ENSRNOG00000015401	1158.05	0.0562665	0.0503436	1.11765	0.263717	0.742538	Mapk4	mitogen-activated protein kinase 4 [Source:RGD Symbol;Acc:3047]	18	67512807	67661842	-1
ENSRNOG00000016483	1380.99	0.0525059	0.0470057	1.11701	0.263989	0.742538	Myo16	myosin XVI [Source:RGD Symbol;Acc:621561]	16	78884406	79248388	-1
ENSRNOG00000019490	304.59	-0.106172	0.0947938	-1.12003	0.262703	0.742538	Slc20a2	solute carrier family 20 member 2 [Source:RGD Symbol;Acc:3699]	16	69460462	69521711	-1
ENSRNOG00000022804	257.26	0.113077	0.101178	1.1176	0.263738	0.742538	Foxp4	forkhead box P4 [Source:RGD Symbol;Acc:1311386]	9	13058476	13114879	1
ENSRNOG00000022943	136.106	-0.163479	0.146021	-1.11955	0.262904	0.742538	Dgka	diacylglycerol kinase, alpha [Source:RGD Symbol;Acc:70904]	7	1148735	1175110	-1
ENSRNOG00000024809	394.358	0.0930938	0.0832025	1.11888	0.26319	0.742538	Ntmt1	N-terminal Xaa-Pro-Lys N-methyltransferase 1 [Source:RGD Symbol;Acc:1306582]	3	14093977	14110663	1
ENSRNOG00000025701	904.128	0.0679866	0.0608775	1.11678	0.26409	0.742538	Nifk	nucleolar protein interacting with the FHA domain of MKI67 [Source:RGD Symbol;Acc:708462]	13	29393286	29405896	1
ENSRNOG00000032825	167.741	-0.385554	0.344953	-1.1177	0.263694	0.742538	Rpl30	ribosomal protein L30 [Source:RGD Symbol;Acc:621201]	10	36831500	36831990	-1
ENSRNOG00000048506	813.422	-0.0694473	0.0621012	-1.11829	0.263443	0.742538	Inpp5b	inositol polyphosphate-5-phosphatase B [Source:RGD Symbol;Acc:1311511]	5	136996686	137061315	1
ENSRNOG00000058898	18077.3	0.0271349	0.0243165	1.1159	0.264463	0.742538	Nedd4	NEDD4 E3 ubiquitin protein ligase [Source:RGD Symbol;Acc:3157]	8	73383695	73468951	1
ENSRNOG00000063182	152.255	-0.145686	0.130313	-1.11797	0.263581	0.742538			1	80789105	80791212	-1
ENSRNOG00000066441	83.9759	-0.205921	0.184107	-1.11849	0.263359	0.742538			7	90851993	90867875	-1
ENSRNOG00000067724	230.032	-0.118868	0.106295	-1.11828	0.263447	0.742538			6	41704001	41706961	1
ENSRNOG00000006961	1435	0.0529232	0.0474498	1.11535	0.2647	0.742781	Snrpb	small nuclear ribonucleoprotein polypeptides B and B1 [Source:RGD Symbol;Acc:621301]	3	117370100	117379339	-1
ENSRNOG00000014168	201.454	-0.127478	0.114302	-1.11527	0.264734	0.742781	Xylb	xylulokinase [Source:RGD Symbol;Acc:1307372]	8	119096029	119128848	1
ENSRNOG00000039587	4859.85	0.0331025	0.0296748	1.11551	0.264631	0.742781			X	14362860	14373727	1
ENSRNOG00000005504	2473.23	0.0425798	0.0382087	1.1144	0.265108	0.743131	Pkp4	plakophilin 4 [Source:RGD Symbol;Acc:1307840]	3	43631880	43835474	1
ENSRNOG00000008142	533.078	-0.080513	0.0722336	-1.11462	0.265013	0.743131	Brpf1	bromodomain and PHD finger containing, 1 [Source:RGD Symbol;Acc:1584828]	4	146456318	146472649	1
ENSRNOG00000010301	139.869	-0.153117	0.137423	-1.1142	0.265195	0.743131	Eif4e3	eukaryotic translation initiation factor 4E family member 3 [Source:RGD Symbol;Acc:1586185]	4	132258502	132301808	-1
ENSRNOG00000013383	329.785	0.100835	0.0904471	1.11485	0.264916	0.743131	Tmub1	transmembrane and ubiquitin-like domain containing 1 [Source:RGD Symbol;Acc:735120]	4	10729250	10732060	1
ENSRNOG00000033496	911.182	-0.0626452	0.0562185	-1.11432	0.265143	0.743131	Igdcc4	immunoglobulin superfamily, DCC subclass, member 4 [Source:RGD Symbol;Acc:1310919]	8	65621897	65657648	1
ENSRNOG00000067338	569.473	-0.0821397	0.0737032	-1.11447	0.265079	0.743131	Maml3	mastermind-like transcriptional coactivator 3 [Source:RGD Symbol;Acc:1308177]	2	135721021	136137814	-1
ENSRNOG00000016246	1894.84	0.0474828	0.0426348	1.11371	0.265404	0.743557	Tshz1	teashirt zinc finger homeobox 1 [Source:RGD Symbol;Acc:1311684]	18	77377394	77453509	-1
ENSRNOG00000002210	55.053	0.245183	0.220224	1.11334	0.265564	0.743849	Hsd17b11	hydroxysteroid (17-beta) dehydrogenase 11 [Source:RGD Symbol;Acc:1303235]	14	5711964	5743161	1
ENSRNOG00000001528	5422.45	0.0369316	0.0332703	1.11005	0.266978	0.74385	Gap43	growth associated protein 43 [Source:RGD Symbol;Acc:62071]	11	58376371	58470045	1
ENSRNOG00000003334	280.277	-0.116655	0.10499	-1.1111	0.266524	0.74385	Klhl21	kelch-like family member 21 [Source:RGD Symbol;Acc:1305863]	5	162514765	162523545	1
ENSRNOG00000003682	347.714	-0.0958969	0.0862392	-1.11199	0.266144	0.74385	Hook2	hook microtubule-tethering protein 2 [Source:RGD Symbol;Acc:1310171]	19	23151870	23164181	-1
ENSRNOG00000004807	1194.17	-0.0600413	0.0540471	-1.11091	0.266608	0.74385	Arf2	ADP-ribosylation factor 2 [Source:RGD Symbol;Acc:621271]	10	88867836	88889659	1
ENSRNOG00000006986	147.533	-0.149775	0.134771	-1.11133	0.266428	0.74385	RGD1304624	similar to RIKEN cDNA 2700097O09 [Source:RGD Symbol;Acc:1304624]	6	72542613	72587235	-1
ENSRNOG00000011381	773.936	0.0712264	0.0641788	1.10981	0.267081	0.74385	Acsbg1	acyl-CoA synthetase bubblegum family member 1 [Source:RGD Symbol;Acc:708557]	8	54991296	55047391	-1
ENSRNOG00000013579	317.614	0.104074	0.0936105	1.11178	0.266235	0.74385		heterogeneous nuclear ribonucleoprotein K-like [Source:RGD Symbol;Acc:2323128]	5	58668327	58670220	-1
ENSRNOG00000013624	125.928	-0.162324	0.145866	-1.11283	0.26578	0.74385	Uevld	UEV and lactate/malate dehyrogenase domains [Source:RGD Symbol;Acc:1587416]	1	97453946	97486000	-1
ENSRNOG00000013992	834.148	0.0660732	0.0593786	1.11274	0.265819	0.74385	Arfrp1	ADP-ribosylation factor related protein 1 [Source:RGD Symbol;Acc:621683]	3	168466496	168473914	-1
ENSRNOG00000015630	3655.08	0.0391401	0.0352213	1.11126	0.266456	0.74385	Cct7	chaperonin containing TCP1 subunit 7 [Source:RGD Symbol;Acc:1306422]	4	117989232	118006580	1
ENSRNOG00000016394	962.904	-0.0615099	0.0553673	-1.11094	0.266593	0.74385	Wdr77	WD repeat domain 77 [Source:RGD Symbol;Acc:1310479]	2	193435468	193445520	1
ENSRNOG00000017210	2240.48	0.0443368	0.0398955	1.11132	0.266429	0.74385	Slc22a23	solute carrier family 22, member 23 [Source:RGD Symbol;Acc:620302]	17	30544106	30709790	1
ENSRNOG00000019434	61.094	-0.226945	0.204221	-1.11127	0.266451	0.74385	Adat1	adenosine deaminase, tRNA-specific 1 [Source:RGD Symbol;Acc:1591020]	19	39918227	39956883	-1
ENSRNOG00000024886	823.143	0.0672492	0.0605077	1.11142	0.266389	0.74385	Ext1	exostosin glycosyltransferase 1 [Source:RGD Symbol;Acc:1587375]	7	84375784	84655357	-1
ENSRNOG00000024924	568.03	-0.0794387	0.0715358	-1.11047	0.266795	0.74385	Cep19	centrosomal protein 19 [Source:RGD Symbol;Acc:621352]	11	68677871	68687022	-1
ENSRNOG00000025141	126.347	-0.158787	0.142957	-1.11073	0.266683	0.74385	Kiz	kizuna centrosomal protein [Source:RGD Symbol;Acc:1307071]	3	134277687	134385190	1
ENSRNOG00000026180	284.707	-0.109401	0.0985631	-1.10996	0.267016	0.74385	Letm2	leucine zipper and EF-hand containing transmembrane protein 2 [Source:RGD Symbol;Acc:1311220]	16	66469111	66489704	1
ENSRNOG00000027988	3075.12	0.0408428	0.036797	1.10995	0.267022	0.74385	Zhx3	zinc fingers and homeoboxes 3 [Source:RGD Symbol;Acc:631431]	3	149417818	149527079	-1
ENSRNOG00000033123	175.073	-0.135025	0.121662	-1.10984	0.267068	0.74385	Pcdhb20	protocadherin beta 20 [Source:RGD Symbol;Acc:1594228]	18	29211883	29215258	1
ENSRNOG00000052439	181.266	0.321163	0.289024	1.1112	0.266483	0.74385	SNORA73	Small nucleolar RNA SNORA73 family [Source:RGD Symbol;Acc:15007154]	8	119852783	119852985	1
ENSRNOG00000052444	114.759	-0.17869	0.16079	-1.11133	0.266427	0.74385	Samd9	sterile alpha motif domain containing 9 [Source:RGD Symbol;Acc:1563091]	4	31164510	31184322	-1
ENSRNOG00000056038	188.833	-0.145188	0.130462	-1.11287	0.265762	0.74385	Ehbp1l1	EH domain binding protein 1-like 1 [Source:RGD Symbol;Acc:1563823]	1	202994118	203014270	-1
ENSRNOG00000058626	53.5303	0.242218	0.218251	1.10981	0.267079	0.74385	Kcnh8	potassium voltage-gated channel subfamily H member 8 [Source:RGD Symbol;Acc:2549]	9	5506044	5945828	1
ENSRNOG00000003533	2862.25	0.0399209	0.0359989	1.10895	0.267452	0.744266	Clcn4	chloride voltage-gated channel 4 [Source:RGD Symbol;Acc:708381]	X	23729338	23793238	1
ENSRNOG00000010630	407.481	0.0889284	0.080192	1.10894	0.267455	0.744266	Prcp	prolylcarboxypeptidase [Source:RGD Symbol;Acc:1307842]	1	146930561	146984530	1
ENSRNOG00000012616	1062.9	0.0599771	0.054076	1.10913	0.267376	0.744266	Ppt1	palmitoyl-protein thioesterase 1 [Source:RGD Symbol;Acc:61994]	5	135121163	135142048	1
ENSRNOG00000013459	352.712	0.0993674	0.0895818	1.10924	0.267328	0.744266	Ints9	integrator complex subunit 9 [Source:RGD Symbol;Acc:1311539]	15	39200553	39303189	1
ENSRNOG00000068953	96.054	0.182314	0.164444	1.10867	0.267572	0.744435			1	34959980	34989618	-1
ENSRNOG00000009696	954.93	-0.0651637	0.0587872	-1.10847	0.26766	0.744523	Mdm4	MDM4 regulator of p53 [Source:RGD Symbol;Acc:1309306]	13	44406213	44474226	-1
ENSRNOG00000070170	1284.25	-0.0594965	0.0536819	-1.10831	0.267726	0.744551		zinc finger protein 46 [Source:NCBI gene (formerly Entrezgene);Acc:298558]	5	148520855	148529459	1
ENSRNOG00000011893	2141.62	0.050295	0.0453979	1.10787	0.267918	0.744817	Rps3a	ribosomal protein S3a [Source:RGD Symbol;Acc:62078]	2	171524500	171529055	-1
ENSRNOG00000062793	85.9552	-0.205898	0.185857	-1.10783	0.267934	0.744817	Set	SET nuclear proto-oncogene [Source:RGD Symbol;Acc:1307467]	19	53561190	53563819	1
ENSRNOG00000007851	2475.64	0.0420267	0.0379519	1.10737	0.268135	0.745029	Psma3	proteasome subunit alpha 3 [Source:MGI Symbol;Acc:MGI:104883]	6	89483727	89504965	1
ENSRNOG00000018980	291.848	-0.114123	0.103072	-1.10721	0.268202	0.745029	Tjap1	tight junction associated protein 1 [Source:RGD Symbol;Acc:1308708]	9	14701468	14725751	1
ENSRNOG00000065770	64.5493	-0.233293	0.210718	-1.10714	0.268235	0.745029	Rmi2	RecQ mediated genome instability 2 [Source:RGD Symbol;Acc:1563163]	10	4830553	4837235	-1
ENSRNOG00000001742	540.552	-0.0788432	0.071234	-1.10682	0.268372	0.745103	Clcn2	chloride voltage-gated channel 2 [Source:RGD Symbol;Acc:2361]	11	80198153	80211657	1
ENSRNOG00000052486	2488.6	0.0425608	0.0384534	1.10681	0.268374	0.745103	Kcna6	potassium voltage-gated channel subfamily A member 6 [Source:RGD Symbol;Acc:62083]	4	159542615	159576189	-1
ENSRNOG00000016239	205.342	-0.128947	0.116546	-1.10641	0.268549	0.745432	Zadh2	zinc binding alcohol dehydrogenase, domain containing 2 [Source:RGD Symbol;Acc:1309999]	18	77454435	77463785	1
ENSRNOG00000060045	5694.4	0.0327987	0.0296553	1.106	0.268727	0.745769	Pi4ka	phosphatidylinositol 4-kinase alpha [Source:RGD Symbol;Acc:621213]	11	83609069	83724080	1
ENSRNOG00000008713	802.804	0.0694262	0.062788	1.10573	0.268845	0.745942	Slc41a2	solute carrier family 41 member 2 [Source:RGD Symbol;Acc:1307292]	7	20383757	20491166	1
ENSRNOG00000006399	1126.65	0.0589991	0.0533841	1.10518	0.269081	0.746126	Synj2bp	synaptojanin 2 binding protein [Source:RGD Symbol;Acc:69400]	6	101189714	101227406	-1
ENSRNOG00000017029	294.076	-0.106626	0.0964623	-1.10536	0.269003	0.746126	Snx1	sorting nexin 1 [Source:RGD Symbol;Acc:68935]	8	66630086	66670360	-1
ENSRNOG00000066996	791.667	0.0664861	0.0601537	1.10527	0.269042	0.746126			12	2643490	2644659	-1
ENSRNOG00000005686	363.157	0.0959171	0.0868387	1.10454	0.269358	0.746604	Suclg2	succinate-CoA ligase GDP-forming subunit beta [Source:RGD Symbol;Acc:1305008]	4	128067033	128337170	-1
ENSRNOG00000053230	376.836	-0.0989072	0.0895474	-1.10452	0.269366	0.746604	Cep20	centrosomal protein 20 [Source:RGD Symbol;Acc:1305823]	10	714151	736837	1
ENSRNOG00000007433	392.084	-0.0950473	0.086161	-1.10314	0.269968	0.747158	Cyb561	cytochrome b-561 [Source:RGD Symbol;Acc:1310987]	10	90878054	90884787	-1
ENSRNOG00000007817	135.25	-0.1593	0.144428	-1.10297	0.270038	0.747158	Kctd6	potassium channel tetramerization domain containing 6 [Source:RGD Symbol;Acc:1308208]	15	16695297	16698699	-1
ENSRNOG00000012580	52.43	0.24586	0.222805	1.10348	0.26982	0.747158	Ccdc141	coiled-coil domain containing 141 [Source:RGD Symbol;Acc:1593250]	3	61948646	62110079	-1
ENSRNOG00000043182	2523.54	0.0453605	0.0411286	1.1029	0.270073	0.747158	Septin6	septin 6 [Source:RGD Symbol;Acc:1585082]	X	116153255	116230115	-1
ENSRNOG00000046647	7544.6	0.0333808	0.0302701	1.10276	0.27013	0.747158	Bpnt2	3'(2'), 5'-bisphosphate nucleotidase 2 [Source:RGD Symbol;Acc:1306455]	5	17772608	17802570	-1
ENSRNOG00000048297	6267.77	0.0317727	0.0288106	1.10281	0.270109	0.747158	Qk	protein quaking-like [Source:RGD Symbol;Acc:11514364]	1	50387698	50498831	1
ENSRNOG00000056458	446.822	-0.0878269	0.0796255	-1.103	0.270028	0.747158	Cep290	centrosomal protein 290 [Source:RGD Symbol;Acc:1311640]	7	35310199	35399392	1
ENSRNOG00000063489	355.98	-0.0994812	0.0901514	-1.10349	0.269814	0.747158	Mrpl41	mitochondrial ribosomal protein L41 [Source:RGD Symbol;Acc:1310241]	3	7779143	7782818	-1
ENSRNOG00000011313	730.077	0.0691906	0.0627704	1.10228	0.27034	0.747427	Sorcs1	sortilin-related VPS10 domain containing receptor 1 [Source:RGD Symbol;Acc:1305910]	1	249081355	249594507	-1
ENSRNOG00000037998	540.074	-0.0805047	0.0730502	-1.10205	0.270441	0.747551	Snw1	SNW domain containing 1 [Source:RGD Symbol;Acc:1561926]	6	107095457	107119536	-1
ENSRNOG00000014477	210.944	-0.126023	0.114372	-1.10187	0.270518	0.747607	Acvr2b	activin A receptor type 2B [Source:RGD Symbol;Acc:2028]	8	119138812	119170458	1
ENSRNOG00000016704	3408.73	0.0361635	0.032832	1.10147	0.270692	0.747932	Pcyox1	prenylcysteine oxidase 1 [Source:RGD Symbol;Acc:628652]	4	118830638	118842951	-1
ENSRNOG00000006412	1430.64	-0.0503547	0.0457347	-1.10102	0.270889	0.748009	Zhx1	zinc fingers and homeoboxes 1 [Source:RGD Symbol;Acc:620010]	7	89582243	89611264	-1
ENSRNOG00000019618	1251.27	0.0561261	0.0509709	1.10114	0.270836	0.748009	Hdac3	histone deacetylase 3 [Source:RGD Symbol;Acc:619977]	18	29770636	29793856	-1
ENSRNOG00000070230	536.558	-0.0805715	0.073171	-1.10114	0.270836	0.748009	Nhlrc3	NHL repeat containing 3 [Source:RGD Symbol;Acc:1565414]	2	137527843	137542444	-1
ENSRNOG00000009323	499.046	-0.0833722	0.0757503	-1.10062	0.271063	0.748332	Fam214b	family with sequence similarity 214, member B [Source:RGD Symbol;Acc:1311249]	5	57260841	57268892	-1
ENSRNOG00000050200	2086.58	0.0445676	0.040505	1.1003	0.271202	0.748561	Kdm3b	lysine demethylase 3B [Source:RGD Symbol;Acc:1583423]	18	26380964	26436628	1
ENSRNOG00000016748	378.951	-0.0935271	0.0850806	-1.09928	0.271647	0.748979	Poll	DNA polymerase lambda [Source:RGD Symbol;Acc:1308053]	1	244400204	244408662	-1
ENSRNOG00000019047	1706.69	0.0515175	0.0468694	1.09917	0.271693	0.748979	Ola1	Obg-like ATPase 1 [Source:RGD Symbol;Acc:1307982]	3	57966896	58084480	-1
ENSRNOG00000020005	1637.76	-0.0540955	0.0492068	-1.09935	0.271616	0.748979	Map2k2	mitogen activated protein kinase kinase 2 [Source:RGD Symbol;Acc:61888]	7	8580905	8610243	-1
ENSRNOG00000004998	356.421	0.0957308	0.0871225	1.09881	0.271853	0.749108	Jakmip1	janus kinase and microtubule interacting protein 1 [Source:MGI Symbol;Acc:MGI:1923321]	14	73632428	73713993	-1
ENSRNOG00000000692	54.3985	-0.253793	0.231054	-1.09841	0.272024	0.749423	Ung	uracil-DNA glycosylase [Source:RGD Symbol;Acc:1307200]	12	42485276	42494206	-1
ENSRNOG00000029938	937.27	-0.0623816	0.056802	-1.09823	0.272105	0.749491	Pik3c2b	phosphatidylinositol-4-phosphate 3-kinase, catalytic subunit type 2 beta [Source:RGD Symbol;Acc:1306541]	13	44495050	44555612	1
ENSRNOG00000019463	127.117	-0.159938	0.145668	-1.09796	0.272222	0.749657	Mad2l1bp	MAD2L1 binding protein [Source:RGD Symbol;Acc:1309175]	9	14832132	14837447	1
ENSRNOG00000010849	620.403	-0.0740677	0.0674714	-1.09776	0.272308	0.749737	Adprs	ADP-ribosylserine hydrolase [Source:RGD Symbol;Acc:1309068]	5	138614022	138619296	-1
ENSRNOG00000001758	264.072	-0.110855	0.101021	-1.09735	0.272489	0.749911	Dynlt2b	dynein light chain Tctex-type 2B [Source:RGD Symbol;Acc:1563597]	11	68358263	68367499	-1
ENSRNOG00000004901	665.714	-0.0724656	0.0660519	-1.0971	0.272597	0.749911	Slc4a1ap	solute carrier family 4 member 1 adaptor protein [Source:RGD Symbol;Acc:1307080]	6	24905941	24933815	-1
ENSRNOG00000014526	340.738	-0.103128	0.0939988	-1.09712	0.272588	0.749911	Cars2	cysteinyl-tRNA synthetase 2, mitochondrial [Source:RGD Symbol;Acc:1311612]	16	77950008	77987772	1
ENSRNOG00000057464	1503.64	0.0564533	0.0514484	1.09728	0.272518	0.749911	Fmr1	FMRP translational regulator 1 [Source:RGD Symbol;Acc:2623]	X	147240301	147278050	1
ENSRNOG00000000635	704.517	0.0710629	0.0648284	1.09617	0.273005	0.749982	Arid5b	AT-rich interaction domain 5B [Source:RGD Symbol;Acc:1311735]	20	20307731	20487433	1
ENSRNOG00000000799	1471.63	0.0501881	0.0457771	1.09636	0.272922	0.749982	Abcf1	ATP binding cassette subfamily F member 1 [Source:RGD Symbol;Acc:620286]	20	2802488	2815433	1
ENSRNOG00000004208	139.139	-0.15104	0.137852	-1.09567	0.273224	0.749982	Crim1	cysteine rich transmembrane BMP regulator 1 [Source:RGD Symbol;Acc:1308710]	6	16697829	16870259	-1
ENSRNOG00000004936	465.418	0.0844689	0.0770801	1.09586	0.27314	0.749982	Sdc2	syndecan 2 [Source:RGD Symbol;Acc:3649]	7	64127110	64241081	1
ENSRNOG00000019272	364.88	-0.0954261	0.0870614	-1.09608	0.273045	0.749982	Gkap1	G kinase anchoring protein 1 [Source:RGD Symbol;Acc:1306955]	17	6383963	6423679	1
ENSRNOG00000021138	300.773	-0.10367	0.0945879	-1.09602	0.27307	0.749982	Cers2	ceramide synthase 2 [Source:RGD Symbol;Acc:1310059]	2	182890493	182933314	1
ENSRNOG00000021140	53.0839	-0.272668	0.248722	-1.09628	0.272958	0.749982	Kcnk4	potassium two pore domain channel subfamily K member 4 [Source:RGD Symbol;Acc:621449]	1	204114572	204125925	-1
ENSRNOG00000023346	74.5223	-0.204366	0.186373	-1.09654	0.27284	0.749982	Cplane2	ciliogenesis and planar polarity effector 2 [Source:RGD Symbol;Acc:1561421]	5	153515376	153522508	1
ENSRNOG00000051960	136.69	0.153371	0.139985	1.09562	0.273246	0.749982	Dnajc12	DnaJ heat shock protein family (Hsp40) member C12 [Source:RGD Symbol;Acc:1591898]	20	25223144	25267521	-1
ENSRNOG00000068342	86.864	-0.188802	0.172269	-1.09597	0.27309	0.749982	Coa4	cytochrome c oxidase assembly factor 4 homolog [Source:RGD Symbol;Acc:1562228]	1	154882155	154888174	1
ENSRNOG00000000851	5075.05	0.0353978	0.032313	1.09546	0.273313	0.750011	Bag6	BAG cochaperone 6 [Source:RGD Symbol;Acc:71064]	20	3675938	3688657	-1
ENSRNOG00000048187	115.918	0.165922	0.151489	1.09527	0.273398	0.750088	Epop	elongin BC and polycomb repressive complex 2 associated protein [Source:RGD Symbol;Acc:1587434]	10	82624392	82625912	-1
ENSRNOG00000055779	409.235	-0.0909523	0.0830864	-1.09467	0.273661	0.750499	Tdrd7	tudor domain containing 7 [Source:RGD Symbol;Acc:619724]	5	60238678	60312544	1
ENSRNOG00000029447	861.326	0.06537	0.0597252	1.09451	0.27373	0.750534	Epc2	enhancer of polycomb homolog 2 [Source:RGD Symbol;Acc:1307271]	3	33867219	33967150	1
ENSRNOG00000018599	508.904	-0.0824359	0.0753498	-1.09404	0.273936	0.750944	Gga2	golgi associated, gamma adaptin ear containing, ARF binding protein 2 [Source:RGD Symbol;Acc:1304800]	1	176552046	176585361	-1
ENSRNOG00000012495	255.669	0.111324	0.101817	1.09337	0.27423	0.751438	Podxl	podocalyxin-like [Source:RGD Symbol;Acc:621878]	4	60135109	60181899	-1
ENSRNOG00000021911	532.787	-0.0788496	0.0721155	-1.09338	0.274228	0.751438	Camlg	calcium modulating ligand [Source:RGD Symbol;Acc:69297]	17	8992696	9003552	-1
ENSRNOG00000011728	2459.9	0.0448231	0.0410137	1.09288	0.274445	0.751744	Fto	FTO, alpha-ketoglutarate dependent dioxygenase [Source:RGD Symbol;Acc:1305121]	19	15349696	15692083	-1
ENSRNOG00000007034	825.665	0.0828602	0.0758353	1.09263	0.274555	0.751861	Hipk2	homeodomain interacting protein kinase 2 [Source:RGD Symbol;Acc:1309349]	4	67440501	67619223	-1
ENSRNOG00000007690	179.742	-0.137249	0.125661	-1.09222	0.274738	0.752206	Cmpk2	cytidine/uridine monophosphate kinase 2 [Source:RGD Symbol;Acc:1305881]	6	43073796	43085183	1
ENSRNOG00000010616	290.981	-0.102909	0.0942471	-1.09191	0.274873	0.752267	Ndor1	NADPH dependent diflavin oxidoreductase 1 [Source:RGD Symbol;Acc:1308479]	3	8062630	8070860	-1
ENSRNOG00000014462	817.077	-0.0681156	0.0623799	-1.09195	0.274856	0.752267	Fnta	farnesyltransferase, CAAX box, alpha [Source:RGD Symbol;Acc:2625]	16	66065132	66083460	1
ENSRNOG00000009113	1408.95	0.0567609	0.0520112	1.09132	0.275131	0.752662	Marcksl1	MARCKS-like 1 [Source:RGD Symbol;Acc:621197]	5	141850110	141853817	1
ENSRNOG00000015538	150.829	0.144011	0.131957	1.09135	0.27512	0.752662	Abcd2	ATP binding cassette subfamily D member 2 [Source:RGD Symbol;Acc:69244]	7	122263032	122311642	-1
ENSRNOG00000014766	150.505	-0.151701	0.139038	-1.09108	0.275239	0.7528	Galt	galactose-1-phosphate uridylyltransferase [Source:RGD Symbol;Acc:1306483]	5	56926724	56930265	1
ENSRNOG00000000250	386.024	0.0903819	0.0829133	1.09008	0.275679	0.752815	Jmjd6	jumonji domain containing 6, arginine demethylase and lysine hydroxylase [Source:RGD Symbol;Acc:1305395]	10	102041120	102047182	-1
ENSRNOG00000000804	322.629	-0.103343	0.0947996	-1.09012	0.27566	0.752815	Mrps18b	mitochondrial ribosomal protein S18B [Source:RGD Symbol;Acc:1302998]	20	2838030	2844260	1
ENSRNOG00000001708	1657.72	0.0522457	0.0479361	1.0899	0.275756	0.752815	Dvl3	dishevelled segment polarity protein 3 [Source:RGD Symbol;Acc:1308834]	11	80366117	80382462	-1
ENSRNOG00000005053	54.6635	0.235175	0.215751	1.09003	0.275701	0.752815	Egln3	egl-9 family hypoxia-inducible factor 3 [Source:RGD Symbol;Acc:71019]	6	71650297	71675766	-1
ENSRNOG00000016957	1182.15	0.0545371	0.050028	1.09013	0.275654	0.752815	Igfbp2	insulin-like growth factor binding protein 2 [Source:RGD Symbol;Acc:2873]	9	74415546	74442937	1
ENSRNOG00000049150	57.7771	-0.245445	0.225151	-1.09013	0.275654	0.752815	AABR07045621.1	proteasome subunit alpha type-6 pseudogene [Source:RGD Symbol;Acc:11487133]	20	52127538	52129342	-1
ENSRNOG00000058658	2271.76	-0.0488136	0.0447502	-1.0908	0.27536	0.752815	Mtch2	mitochondrial carrier 2 [Source:RGD Symbol;Acc:1308080]	3	76830413	76850189	1
ENSRNOG00000059876	2236.61	-0.0432295	0.0396436	-1.09045	0.275513	0.752815	Fsd1l	fibronectin type III and SPRY domain containing 1-like [Source:RGD Symbol;Acc:1564809]	5	68258932	68334928	1
ENSRNOG00000064222	303.333	-0.105496	0.0967711	-1.09016	0.275643	0.752815	Rpl35al1	ribosomal protein L35a-like 1 [Source:RGD Symbol;Acc:628793]	11	67726032	67729942	-1
ENSRNOG00000013963	2699.14	0.0400646	0.036774	1.08948	0.275941	0.753165	Il6st	interleukin 6 cytokine family signal transducer [Source:RGD Symbol;Acc:2903]	2	44066130	44109936	1
ENSRNOG00000011952	1044.74	-0.0613155	0.0562862	-1.08935	0.275998	0.753167	Samm50	SAMM50 sorting and assembly machinery component [Source:RGD Symbol;Acc:1303219]	7	115317404	115341682	1
ENSRNOG00000017075	663.248	0.07398	0.0679335	1.08901	0.276151	0.753429	Slc35e2b	solute carrier family 35, member E2B [Source:RGD Symbol;Acc:1309076]	5	166185166	166207021	1
ENSRNOG00000034037	3463.46	-0.03682	0.0338174	-1.08879	0.276247	0.753535	Zfp266	zinc finger protein 266 [Source:RGD Symbol;Acc:1308643]	8	19030768	19060937	-1
ENSRNOG00000019201	367.126	-0.0943179	0.0866424	-1.08859	0.276336	0.753622	Naxe	NAD(P)HX epimerase [Source:RGD Symbol;Acc:1304699]	2	173518971	173521040	-1
ENSRNOG00000002778	233.444	-0.117205	0.107687	-1.08838	0.276427	0.753715	Aatf	apoptosis antagonizing transcription factor [Source:RGD Symbol;Acc:620685]	10	69299037	69392201	-1
ENSRNOG00000007756	421.007	0.095417	0.0877009	1.08798	0.276603	0.75395	Atg101	autophagy related 101 [Source:RGD Symbol;Acc:1359310]	7	132398483	132407633	1
ENSRNOG00000069267	119.742	0.163519	0.150381	1.08737	0.276874	0.754315	Pthlh	parathyroid hormone-like hormone [Source:RGD Symbol;Acc:3441]	4	180188792	180199847	-1
ENSRNOG00000001645	65.4164	-0.225275	0.207246	-1.08699	0.277041	0.754379	Filip1l	filamin A interacting protein 1-like [Source:RGD Symbol;Acc:1565927]	11	42940467	43177415	-1
ENSRNOG00000001875	626.527	-0.0740496	0.0681315	-1.08686	0.277097	0.754379	Smpd4	sphingomyelin phosphodiesterase 4 [Source:RGD Symbol;Acc:1310674]	11	83362534	83386250	-1
ENSRNOG00000008658	134.148	0.150276	0.138344	1.08625	0.277369	0.754379	Mitf	melanocyte inducing transcription factor [Source:RGD Symbol;Acc:3092]	4	130409217	130621145	1
ENSRNOG00000011937	2285.57	0.0416143	0.0383064	1.08635	0.277323	0.754379	Sgtb	small glutamine rich tetratricopeptide repeat co-chaperone beta [Source:RGD Symbol;Acc:727976]	2	35233042	35269518	1
ENSRNOG00000013981	1083.02	0.0569004	0.0523593	1.08673	0.277156	0.754379	Ptpn5	protein tyrosine phosphatase, non-receptor type 5 [Source:RGD Symbol;Acc:3448]	1	97620642	97679882	-1
ENSRNOG00000015794	57.0145	0.226699	0.208757	1.08595	0.277503	0.754379	Fam83d	family with sequence similarity 83, member D [Source:RGD Symbol;Acc:1565583]	3	147421908	147441192	1
ENSRNOG00000048838	104.305	-0.182255	0.167736	-1.08655	0.277234	0.754379	Gjc1	gap junction protein, gamma 1 [Source:RGD Symbol;Acc:628889]	10	87760528	87785867	-1
ENSRNOG00000058030	484.235	-0.0818716	0.0753953	-1.0859	0.277524	0.754379	Zfp229	similar to Zinc finger protein 208 [Source:RGD Symbol;Acc:1585783]	1	61657406	61691598	1
ENSRNOG00000000867	1916.76	0.0486556	0.0448182	1.08562	0.277646	0.754401	Vars1	valyl-tRNA synthetase 1 [Source:RGD Symbol;Acc:3950]	20	3805776	3820298	-1
ENSRNOG00000025295	55.0121	-0.240073	0.22112	-1.08571	0.277606	0.754401	Mavs	mitochondrial antiviral signaling protein [Source:RGD Symbol;Acc:1359371]	3	118451743	118466094	1
ENSRNOG00000002137	337.146	-0.097484	0.089995	-1.08322	0.278713	0.754414	Aasdh	aminoadipate-semialdehyde dehydrogenase [Source:RGD Symbol;Acc:1311135]	14	31255310	31281796	1
ENSRNOG00000002352	99.2049	-0.179018	0.165238	-1.0834	0.278632	0.754414	Tsen15	tRNA splicing endonuclease subunit 15 [Source:RGD Symbol;Acc:1308584]	13	64490218	64505617	-1
ENSRNOG00000003863	327.177	0.0981166	0.0904505	1.08475	0.27803	0.754414	Trir	telomerase RNA component interacting RNase [Source:RGD Symbol;Acc:1564093]	19	23125083	23128510	-1
ENSRNOG00000004723	294.411	-0.104163	0.0959716	-1.08536	0.277764	0.754414	Fcf1	FCF1 rRNA-processing protein [Source:RGD Symbol;Acc:1310899]	6	104617770	104629643	1
ENSRNOG00000008270	163.626	-0.144811	0.133732	-1.08284	0.278878	0.754414	Cntrob	centrobin, centriole duplication and spindle assembly protein [Source:RGD Symbol;Acc:1307488]	10	54022852	54044849	-1
ENSRNOG00000008619	62.3382	-0.235011	0.217184	-1.08209	0.279214	0.754414	Agtrap	angiotensin II receptor-associated protein [Source:RGD Symbol;Acc:1359346]	5	158508749	158519036	-1
ENSRNOG00000012016	718.438	-0.0695273	0.0642136	-1.08275	0.278919	0.754414	Npc1	NPC intracellular cholesterol transporter 1 [Source:RGD Symbol;Acc:628693]	18	3379482	3425049	-1
ENSRNOG00000012957	1703.35	0.0521083	0.0481317	1.08262	0.278977	0.754414	Sh3glb1	SH3 domain -containing GRB2-like endophilin B1 [Source:RGD Symbol;Acc:1304859]	2	233750838	233784784	-1
ENSRNOG00000012962	171.818	0.132916	0.122756	1.08277	0.278911	0.754414	Nudt16	nudix hydrolase 16 [Source:RGD Symbol;Acc:1311387]	8	105739623	105741998	-1
ENSRNOG00000013481	724.2	0.0745216	0.0688664	1.08212	0.2792	0.754414	Cdh11	cadherin 11 [Source:RGD Symbol;Acc:619742]	19	2148458	2304272	1
ENSRNOG00000015097	1454.65	0.0528833	0.0488501	1.08256	0.279002	0.754414	Kcmf1	potassium channel modulatory factor 1 [Source:RGD Symbol;Acc:1591490]	4	104889847	104950234	-1
ENSRNOG00000015117	130.502	0.15222	0.14038	1.08435	0.278211	0.754414	Lrrc39	leucine rich repeat containing 39 [Source:RGD Symbol;Acc:1585106]	2	204516123	204535463	1
ENSRNOG00000015835	4377.02	0.0372633	0.0343869	1.08365	0.278521	0.754414	Cacna2d2	calcium voltage-gated channel auxiliary subunit alpha2delta 2 [Source:RGD Symbol;Acc:631360]	8	108072454	108203173	1
ENSRNOG00000016216	78.849	-0.196442	0.181429	-1.08275	0.27892	0.754414	Sft2d3	SFT2 domain containing 3 [Source:RGD Symbol;Acc:1561764]	18	23537105	23539305	-1
ENSRNOG00000016316	199.491	-0.122727	0.113146	-1.08468	0.278063	0.754414	Mcm2	minichromosome maintenance complex component 2 [Source:RGD Symbol;Acc:1305577]	4	121346434	121360847	-1
ENSRNOG00000016330	76.2118	-0.197103	0.182163	-1.08201	0.279246	0.754414	Rbm12b	RNA binding motif protein 12B [Source:RGD Symbol;Acc:1307658]	5	25590493	25611245	1
ENSRNOG00000018825	1380.58	-0.0523143	0.0483129	-1.08282	0.278887	0.754414	Dcaf11	DDB1 and CUL4 associated factor 11 [Source:RGD Symbol;Acc:1311288]	15	29046826	29057669	1
ENSRNOG00000024525	869.861	-0.068316	0.062958	-1.0851	0.277876	0.754414	Alkbh8	alkB homolog 8, tRNA methyltransferase [Source:RGD Symbol;Acc:1304687]	6	378100	452165	-1
ENSRNOG00000025285	770.562	-0.0694972	0.0641891	-1.0827	0.278944	0.754414	Gfm2	GTP dependent ribosome recycling factor mitochondrial 2 [Source:RGD Symbol;Acc:1309854]	2	28449517	28488197	1
ENSRNOG00000030126	1408.68	-0.0655421	0.060439	-1.08443	0.278172	0.754414	Clk3	CDC-like kinase 3 [Source:RGD Symbol;Acc:621259]	8	58152155	58168181	-1
ENSRNOG00000055990	103.616	-0.172698	0.159568	-1.08228	0.279127	0.754414	Snord78	small nucleolar RNA, C/D box 78 [Source:RGD Symbol;Acc:15009885]	13	73305431	73305496	1
ENSRNOG00000064318	684.47	0.0755963	0.0697338	1.08407	0.278334	0.754414	Kmt5a	lysine methyltransferase 5A [Source:RGD Symbol;Acc:1587560]	12	32139178	32162711	-1
ENSRNOG00000067071	198.21	-0.125199	0.115678	-1.08231	0.279113	0.754414		zinc finger protein 596-like [Source:RGD Symbol;Acc:7747897]	3	138763627	138789294	1
ENSRNOG00000067530	780.605	-0.0656155	0.0605778	-1.08316	0.278737	0.754414			2	117539737	117589148	1
ENSRNOG00000002069	744.203	0.0708012	0.0654714	1.08141	0.279517	0.75453	Slc35a5	solute carrier family 35, member A5 [Source:RGD Symbol;Acc:1564361]	11	55653394	55674473	1
ENSRNOG00000006646	3735.28	0.0373556	0.0345419	1.08145	0.279495	0.75453	Vopp1	VOPP1 WW domain binding protein [Source:RGD Symbol;Acc:1306494]	4	87363477	87450375	1
ENSRNOG00000054902	756.796	-0.0678552	0.0627361	-1.0816	0.279431	0.75453	Trpc1	transient receptor potential cation channel, subfamily C, member 1 [Source:RGD Symbol;Acc:619783]	8	96263329	96314276	-1
ENSRNOG00000065243	2653.39	0.0447618	0.0413895	1.08148	0.279485	0.75453			10	62376898	62380096	-1
ENSRNOG00000008614	597.688	-0.0784566	0.0725917	-1.08079	0.279789	0.75465	Zfyve1	zinc finger FYVE-type containing 1 [Source:RGD Symbol;Acc:1307795]	6	103184938	103234039	-1
ENSRNOG00000008747	1066.22	-0.0577207	0.053399	-1.08093	0.279727	0.75465	Plekha5	pleckstrin homology domain containing A5 [Source:RGD Symbol;Acc:621175]	4	173334055	173503546	1
ENSRNOG00000021886	494.753	-0.0811209	0.0750486	-1.08091	0.279736	0.75465	B4galt7	beta-1,4-galactosyltransferase 7 [Source:RGD Symbol;Acc:1309214]	17	9018935	9027573	-1
ENSRNOG00000036660	420.179	0.0879516	0.0813668	1.08093	0.279729	0.75465	Fn3krp	fructosamine-3-kinase-related protein [Source:RGD Symbol;Acc:1304570]	10	106688439	106697134	1
ENSRNOG00000007500	202.382	-0.124726	0.11542	-1.08063	0.279863	0.754695	Top1mt	DNA topoisomerase I mitochondrial [Source:RGD Symbol;Acc:1303177]	7	107342527	107366049	-1
ENSRNOG00000003929	531.075	0.0863775	0.0799471	1.08043	0.279949	0.754775	Pcdh19	protocadherin 19 [Source:MGI Symbol;Acc:MGI:2685563]	X	96771947	96873524	-1
ENSRNOG00000018662	136.366	-0.148943	0.137916	-1.07995	0.280163	0.754889	Amacr	alpha-methylacyl-CoA racemase [Source:RGD Symbol;Acc:3048]	2	59946153	59958255	1
ENSRNOG00000064312	141.589	-0.144894	0.134151	-1.08008	0.280105	0.754889			8	118235396	118241659	1
ENSRNOG00000070904	68.8842	0.20727	0.191913	1.08002	0.280133	0.754889			14	97690183	97693264	-1
ENSRNOG00000000805	896.277	0.0665401	0.0616703	1.07896	0.280604	0.754914	Gja1	gap junction protein, alpha 1 [Source:RGD Symbol;Acc:2690]	20	35755991	35768582	1
ENSRNOG00000001223	647.337	-0.0713504	0.0661644	-1.07838	0.280864	0.754914	Pttg1ip	PTTG1 interacting protein [Source:RGD Symbol;Acc:1305983]	20	11030015	11047316	-1
ENSRNOG00000002342	1427.51	0.0568336	0.0526725	1.079	0.280587	0.754914	Aldh3a2	aldehyde dehydrogenase 3 family, member A2 [Source:RGD Symbol;Acc:61866]	10	45908524	45949281	-1
ENSRNOG00000008851	908.954	0.061143	0.0566847	1.07865	0.280743	0.754914	Slc35b4	solute carrier family 35 member B4 [Source:RGD Symbol;Acc:1308985]	4	62776993	62799003	-1
ENSRNOG00000013390	232.634	-0.118406	0.109762	-1.07876	0.280696	0.754914	Kbtbd8	kelch repeat and BTB domain containing 8 [Source:RGD Symbol;Acc:1563166]	4	127676141	127687697	1
ENSRNOG00000014248	3296.73	-0.0402816	0.0373331	-1.07898	0.280597	0.754914	Erbb4	erb-b2 receptor tyrosine kinase 4 [Source:RGD Symbol;Acc:620486]	9	69531481	70596595	-1
ENSRNOG00000018305	891.371	-0.0633194	0.0586667	-1.07931	0.280451	0.754914	St8sia3	ST8 alpha-N-acetyl-neuraminide alpha-2,8-sialyltransferase 3 [Source:RGD Symbol;Acc:3680]	18	57754347	57760839	1
ENSRNOG00000019413	68.9237	-0.225037	0.208562	-1.07899	0.280592	0.754914	Atg16l2	autophagy related 16-like 2 [Source:RGD Symbol;Acc:1311400]	1	155684564	155703420	-1
ENSRNOG00000030264	60.9275	-0.231581	0.21457	-1.07928	0.280463	0.754914	Fam83h	family with sequence similarity 83, member H [Source:RGD Symbol;Acc:1305866]	7	107716431	107728672	-1
ENSRNOG00000060750	1397.81	0.0496223	0.0460046	1.07864	0.28075	0.754914	Rnf111	ring finger protein 111 [Source:RGD Symbol;Acc:1310097]	8	71103973	71145070	-1
ENSRNOG00000063359	276.385	-0.105408	0.0977355	-1.07851	0.280808	0.754914			X	9705281	9727066	-1
ENSRNOG00000064540	143.305	0.151667	0.140632	1.07847	0.280826	0.754914			17	42750594	42753070	-1
ENSRNOG00000000477	535.42	-0.0769053	0.07141	-1.07695	0.281501	0.755145	Daxx	death-domain associated protein [Source:RGD Symbol;Acc:621227]	20	4970092	4975843	-1
ENSRNOG00000001278	241.849	-0.110882	0.103071	-1.07578	0.282024	0.755145	Gpn3	GPN-loop GTPase 3 [Source:RGD Symbol;Acc:1303034]	12	34189577	34198206	-1
ENSRNOG00000002180	645.74	0.0710389	0.0659604	1.07699	0.281483	0.755145	Tbc1d1	TBC1 domain family member 1 [Source:RGD Symbol;Acc:1304562]	14	43935636	44136499	-1
ENSRNOG00000004218	403.228	-0.0898733	0.0835551	-1.07562	0.282098	0.755145	Klhl28	kelch-like family member 28 [Source:RGD Symbol;Acc:1311326]	6	82990945	83016164	-1
ENSRNOG00000004362	1541.04	0.0501866	0.0466386	1.07608	0.281893	0.755145	Rps6ka5	ribosomal protein S6 kinase A5 [Source:RGD Symbol;Acc:1308336]	6	119828846	120006224	-1
ENSRNOG00000005369	764.599	0.0658649	0.0612355	1.0756	0.282106	0.755145	Kcnj3	potassium inwardly-rectifying channel, subfamily J, member 3 [Source:RGD Symbol;Acc:2958]	3	39945351	40109124	1
ENSRNOG00000007604	487.561	-0.0828493	0.0770069	-1.07587	0.281986	0.755145	Igsf8	immunoglobulin superfamily, member 8 [Source:RGD Symbol;Acc:1311500]	13	84770279	84778576	1
ENSRNOG00000007660	603.395	-0.0770248	0.0714751	-1.07764	0.281192	0.755145	Churc1	farnesyltransferase, CAAX box, beta [Source:RGD Symbol;Acc:620119]	6	95470683	95619586	1
ENSRNOG00000010183	162.549	-0.148881	0.138328	-1.07629	0.281797	0.755145	Gask1b	golgi associated kinase 1B [Source:RGD Symbol;Acc:735075]	2	165047684	165112477	1
ENSRNOG00000012505	221.714	-0.125274	0.116477	-1.07553	0.282139	0.755145	Ppwd1	peptidylprolyl isomerase domain and WD repeat containing 1 [Source:RGD Symbol;Acc:1310204]	2	35335962	35360460	-1
ENSRNOG00000016930	1125.56	0.0584665	0.0543161	1.07641	0.281743	0.755145	Ube2s	ubiquitin-conjugating enzyme E2S [Source:RGD Symbol;Acc:1564746]	1	69028750	69032914	1
ENSRNOG00000017488	178.352	0.133029	0.123649	1.07586	0.281989	0.755145	Snx24	sorting nexin 24 [Source:RGD Symbol;Acc:1306864]	18	46671443	46826068	1
ENSRNOG00000019007	1579.04	0.051064	0.0474367	1.07647	0.281719	0.755145	Rpl14	ribosomal protein L14 [Source:RGD Symbol;Acc:621180]	8	120284645	120289064	1
ENSRNOG00000020828	601.219	-0.0722922	0.0671347	-1.07682	0.281559	0.755145	Pde4a	phosphodiesterase 4A [Source:RGD Symbol;Acc:3279]	8	19703290	19751961	1
ENSRNOG00000047505	2777.09	0.0413002	0.0383448	1.07707	0.281447	0.755145	Tubb4a	tubulin, beta 4A class IVa [Source:RGD Symbol;Acc:619730]	9	1917845	1925291	-1
ENSRNOG00000047712	22531.5	0.0240115	0.0223192	1.07582	0.282006	0.755145	Dcx	doublecortin [Source:RGD Symbol;Acc:620670]	X	107430767	107507476	-1
ENSRNOG00000056009	1960.32	0.04416	0.0410413	1.07599	0.281933	0.755145	Rab11fip5	RAB11 family interacting protein 5 [Source:RGD Symbol;Acc:1592069]	4	117871308	117908741	-1
ENSRNOG00000063446	118.613	-0.167967	0.156014	-1.07661	0.281654	0.755145			11	56470742	56472306	-1
ENSRNOG00000065863	93.21	-0.179452	0.166654	-1.0768	0.281571	0.755145	Vmac	vimentin-type intermediate filament associated coiled-coil protein [Source:RGD Symbol;Acc:1303340]	9	1546747	1549771	-1
ENSRNOG00000032381	175.24	0.139424	0.129656	1.07534	0.282221	0.755203	Naglu	N-acetyl-alpha-glucosaminidase [Source:RGD Symbol;Acc:1564228]	10	86001566	86008972	1
ENSRNOG00000054626	2456.63	0.0534477	0.0497085	1.07522	0.282275	0.755203	Rps8	ribosomal protein S8 [Source:RGD Symbol;Acc:61910]	5	130629716	130633268	-1
ENSRNOG00000003720	118.851	0.159071	0.147971	1.07502	0.282368	0.755299	Prrx1	paired related homeobox 1 [Source:RGD Symbol;Acc:628884]	13	75601706	75670866	-1
ENSRNOG00000036649	147.417	-0.144978	0.134883	-1.07484	0.282448	0.755362	Pwwp2b	PWWP domain containing 2B [Source:RGD Symbol;Acc:1307108]	1	194041341	194059958	1
ENSRNOG00000019159	3197.72	0.0415819	0.0387069	1.07428	0.282699	0.75588	Jakmip2	janus kinase and microtubule interacting protein 2 [Source:RGD Symbol;Acc:1559742]	18	35532552	35747775	-1
ENSRNOG00000009930	396.513	-0.0908579	0.0845895	-1.0741	0.282776	0.755934	Pigo	phosphatidylinositol glycan anchor biosynthesis, class O [Source:RGD Symbol;Acc:1309498]	5	57245166	57254146	-1
ENSRNOG00000003706	816.999	-0.0638898	0.0594998	-1.07378	0.282921	0.756167	Ufc1	ubiquitin-fold modifier conjugating enzyme 1 [Source:RGD Symbol;Acc:1303313]	13	83709330	83716076	-1
ENSRNOG00000000826	547.513	-0.0779925	0.0726507	-1.07353	0.283034	0.756319	Flot1	flotillin 1 [Source:RGD Symbol;Acc:70991]	20	2917137	2927978	-1
ENSRNOG00000037462	598.197	-0.0731724	0.0681832	-1.07317	0.283193	0.756586	Eml6	EMAP like 6 [Source:RGD Symbol;Acc:1561672]	14	103476372	103805849	-1
ENSRNOG00000069303	4934.15	0.0372432	0.0347077	1.07305	0.283248	0.756586	Sh3bgrl	SH3 domain binding glutamate-rich protein like [Source:NCBI gene (formerly Entrezgene);Acc:302363]	X	74166871	74263783	1
ENSRNOG00000012513	929.019	0.0590129	0.0550442	1.0721	0.283674	0.757265	Pdk3	pyruvate dehydrogenase kinase 3 [Source:RGD Symbol;Acc:1593276]	X	58486554	58553557	-1
ENSRNOG00000011519	442.816	-0.0876716	0.0818279	-1.07141	0.283983	0.757788	Orc5	origin recognition complex, subunit 5 [Source:RGD Symbol;Acc:1561088]	4	12548007	12612568	1
ENSRNOG00000066992	282.293	0.105292	0.0982745	1.07141	0.283984	0.757788			19	54921170	54922298	-1
ENSRNOG00000011310	2481.17	0.0397956	0.0371548	1.07107	0.284136	0.758039	Pde10a	phosphodiesterase 10A [Source:RGD Symbol;Acc:68434]	1	51770132	52216563	-1
ENSRNOG00000016960	514.275	-0.0792245	0.0740203	-1.07031	0.284481	0.758807	Polr3e	RNA polymerase III subunit E [Source:RGD Symbol;Acc:1308086]	1	175466127	175494667	1
ENSRNOG00000027032	357.813	-0.095599	0.0893692	-1.06971	0.28475	0.759219	Rhbdd3	rhomboid domain containing 3 [Source:RGD Symbol;Acc:1311827]	14	79994158	80000175	1
ENSRNOG00000053804	639.445	0.0699749	0.065408	1.06982	0.2847	0.759219	Prmt8	protein arginine methyltransferase 8 [Source:RGD Symbol;Acc:1587677]	4	160535813	160617930	-1
ENSRNOG00000011452	1516.14	-0.0528447	0.0494254	-1.06918	0.284988	0.759548	Aldoc	aldolase, fructose-bisphosphate C [Source:RGD Symbol;Acc:2091]	10	63217451	63221066	1
ENSRNOG00000026754	3065.07	0.037783	0.0353341	1.06931	0.284931	0.759548	Usp47	ubiquitin specific peptidase 47 [Source:RGD Symbol;Acc:1310411]	1	166152199	166235312	1
ENSRNOG00000001811	465.81	-0.0826744	0.0773403	-1.06897	0.285083	0.759582	Fgfr1op2	FGFR1 oncogene partner 2 [Source:RGD Symbol;Acc:1303233]	4	179491599	179512630	1
ENSRNOG00000003239	453.037	-0.0895199	0.0837776	-1.06854	0.285276	0.759582	Cant1	calcium activated nucleotidase 1 [Source:RGD Symbol;Acc:628743]	10	103531504	103650109	-1
ENSRNOG00000003756	346.475	0.0940088	0.0879912	1.06839	0.285345	0.759582	Lancl3	LanC lantibiotic synthetase component C-like 3 (bacterial) [Source:MGI Symbol;Acc:MGI:2443335]	X	13480311	13609678	-1
ENSRNOG00000005366	227.848	-0.113251	0.105986	-1.06855	0.285272	0.759582	AABR07053472.1	family with sequence similarity 98, member B [Source:RGD Symbol;Acc:1564603]	3	104134824	104163704	1
ENSRNOG00000014080	139.794	0.159571	0.149349	1.06844	0.28532	0.759582	Kif23	kinesin family member 23 [Source:RGD Symbol;Acc:1308596]	8	62397948	62425072	-1
ENSRNOG00000001585	1424.24	0.0502631	0.0470612	1.06804	0.285504	0.759852	Nrip1	nuclear receptor interacting protein 1 [Source:RGD Symbol;Acc:1311850]	11	14895553	14981761	-1
ENSRNOG00000015259	105.93	0.180382	0.168925	1.06782	0.2856	0.759955	Pth2r	parathyroid hormone 2 receptor [Source:RGD Symbol;Acc:620612]	9	66706050	66810036	1
ENSRNOG00000009421	683.884	0.0689278	0.0645588	1.06767	0.285667	0.759965	Ivd	isovaleryl-CoA dehydrogenase [Source:RGD Symbol;Acc:2936]	3	105851683	105872575	1
ENSRNOG00000068394	612.867	0.0722279	0.0676754	1.06727	0.28585	0.76001			12	11908745	11911236	-1
ENSRNOG00000024867	344.981	-0.0977431	0.0916212	-1.06682	0.286055	0.760401	Eme2	essential meiotic structure-specific endonuclease subunit 2 [Source:RGD Symbol;Acc:1304924]	10	13913221	13915968	-1
ENSRNOG00000014369	1547.64	-0.0481213	0.0451201	-1.06652	0.28619	0.760425	Slc27a4	solute carrier family 27 member 4 [Source:RGD Symbol;Acc:1307383]	3	13075022	13087943	1
ENSRNOG00000026964	84.5605	-0.18468	0.17316	-1.06653	0.286186	0.760425	Gas8	growth arrest specific 8 [Source:RGD Symbol;Acc:1307817]	19	51552816	51572305	1
ENSRNOG00000067332	260.175	-0.111019	0.104104	-1.06642	0.286236	0.760425			4	63927513	63940467	1
ENSRNOG00000009960	1507.36	0.0496564	0.0465847	1.06594	0.286451	0.760618	Puf60	poly-U binding splicing factor 60 [Source:RGD Symbol;Acc:621674]	7	107782770	107794531	-1
ENSRNOG00000010457	2305.73	-0.0420421	0.0394388	-1.06601	0.28642	0.760618	Vash1	vasohibin 1 [Source:RGD Symbol;Acc:1564082]	6	106329123	106345726	1
ENSRNOG00000055466	517.065	-0.0795829	0.0746645	-1.06587	0.286481	0.760618	Derl2	derlin 2 [Source:RGD Symbol;Acc:6496100]	10	55727643	55739518	-1
ENSRNOG00000004806	1034.76	0.0591645	0.0555577	1.06492	0.286912	0.761611	Strn	striatin [Source:RGD Symbol;Acc:3782]	6	16335358	16417083	1
ENSRNOG00000001068	2533.53	0.0450265	0.0423212	1.06393	0.287363	0.762075	Rac1	Rac family small GTPase 1 [Source:RGD Symbol;Acc:619755]	12	11036698	11057251	1
ENSRNOG00000001185	1198.46	-0.0552641	0.0519243	-1.06432	0.287183	0.762075	RGD1311899	similar to RIKEN cDNA 2210016L21 gene [Source:RGD Symbol;Acc:1311899]	12	41672114	41677714	-1
ENSRNOG00000004310	119.798	-0.161153	0.151424	-1.06426	0.287213	0.762075	Caskin2	cask-interacting protein 2 [Source:RGD Symbol;Acc:1309738]	10	101027260	101041414	-1
ENSRNOG00000021222	761.623	-0.0643478	0.0605119	-1.06339	0.287605	0.762075	Vps16	VPS16 core subunit of CORVET and HOPS complexes [Source:RGD Symbol;Acc:1359414]	3	117622542	117646441	1
ENSRNOG00000023296	86.7683	-0.184043	0.173034	-1.06362	0.2875	0.762075	Wtip	WT1 interacting protein [Source:RGD Symbol;Acc:1306411]	1	86731265	86765014	-1
ENSRNOG00000024808	759.856	0.0660698	0.0621239	1.06352	0.287547	0.762075	Stk39	serine threonine kinase 39 [Source:RGD Symbol;Acc:621643]	3	52913585	53179060	-1
ENSRNOG00000025602	1626.59	-0.0507124	0.0476701	-1.06382	0.28741	0.762075	Cdk4	cyclin-dependent kinase 4 [Source:RGD Symbol;Acc:621120]	7	62883105	62942403	1
ENSRNOG00000025612	639.456	0.0714362	0.0671511	1.06381	0.287413	0.762075	Sez6l	seizure related 6 homolog like [Source:RGD Symbol;Acc:1563628]	12	44064935	44219663	1
ENSRNOG00000064917	1154.03	0.0530608	0.0498855	1.06365	0.287487	0.762075	Tsr2	TSR2, ribosome maturation factor [Source:NCBI gene (formerly Entrezgene);Acc:317418]	X	20064103	20072620	-1
ENSRNOG00000003038	197.418	-0.121338	0.114192	-1.06258	0.287972	0.762591	Sft2d2	SFT2 domain containing 2 [Source:RGD Symbol;Acc:1310623]	13	77484636	77504112	-1
ENSRNOG00000003763	171.737	-0.136342	0.128392	-1.06192	0.288273	0.762665	Prdx4	peroxiredoxin 4 [Source:MGI Symbol;Acc:MGI:1859815]	X	40026651	40044066	1
ENSRNOG00000006462	1245.32	-0.0531348	0.0500502	-1.06163	0.288403	0.762665	Ero1a	endoplasmic reticulum oxidoreductase 1 alpha [Source:RGD Symbol;Acc:621713]	15	18492945	18530478	-1
ENSRNOG00000016412	1616.11	0.0516735	0.0486394	1.06238	0.288064	0.762665	Fxyd6	FXYD domain-containing ion transport regulator 6 [Source:RGD Symbol;Acc:69315]	8	45678885	45705958	1
ENSRNOG00000018441	1324.19	-0.0503282	0.0473958	-1.06187	0.288295	0.762665	Ggt7	gamma-glutamyltransferase 7 [Source:RGD Symbol;Acc:619870]	3	143978082	144001492	-1
ENSRNOG00000022921	97.0117	-0.175895	0.165672	-1.06171	0.288367	0.762665	Dact2	dishevelled-binding antagonist of beta-catenin 2 [Source:RGD Symbol;Acc:1310742]	1	55181024	55191096	-1
ENSRNOG00000057806	1411.79	-0.0518593	0.0488487	-1.06163	0.288403	0.762665	Trpm7	transient receptor potential cation channel, subfamily M, member 7 [Source:RGD Symbol;Acc:620053]	3	114046258	114135190	-1
ENSRNOG00000069521	272.234	0.104826	0.0987126	1.06193	0.288268	0.762665	Fzd8	frizzled class receptor 8 [Source:RGD Symbol;Acc:1560525]	17	57314450	57320650	1
ENSRNOG00000031328	486.292	-0.0793677	0.0747955	-1.06113	0.288631	0.763114	Zfp110	zinc finger protein 110 [Source:RGD Symbol;Acc:1306339]	1	73445336	73461086	1
ENSRNOG00000056768	242.057	-0.11045	0.104105	-1.06095	0.288712	0.763177	AABR07035428.2	adaptor related protein complex 5 subunit zeta 1 [Source:RGD Symbol;Acc:1593125]	12	12093834	12108511	-1
ENSRNOG00000001712	226.403	-0.121218	0.114416	-1.05945	0.289394	0.764008	Alg3	ALG3, alpha-1,3- mannosyltransferase [Source:RGD Symbol;Acc:1306004]	11	80300498	80307912	1
ENSRNOG00000011361	357.602	-0.100294	0.0946458	-1.05968	0.28929	0.764008	Slc37a4	solute carrier family 37 member 4 [Source:RGD Symbol;Acc:62066]	8	44723339	44729301	1
ENSRNOG00000013059	148.387	-0.150062	0.141663	-1.05929	0.289467	0.764008	Aste1	asteroid homolog 1 [Source:RGD Symbol;Acc:1304643]	8	106026515	106044430	1
ENSRNOG00000050410	613.93	-0.0712859	0.0672774	-1.05958	0.289335	0.764008	Snrpd3	small nuclear ribonucleoprotein D3 polypeptide [Source:RGD Symbol;Acc:1597573]	20	13130119	13145978	-1
ENSRNOG00000050483	105.333	-0.171371	0.161741	-1.05954	0.289355	0.764008	Pradc1	protease-associated domain containing 1 [Source:RGD Symbol;Acc:1583112]	4	117984742	117989886	-1
ENSRNOG00000014928	3279.48	0.0417937	0.0394626	1.05907	0.289567	0.764065	Apba1	amyloid beta precursor protein binding family A member 1 [Source:RGD Symbol;Acc:620844]	1	221363778	221566553	1
ENSRNOG00000022305	1287.39	-0.0527222	0.0498025	-1.05863	0.28977	0.764177	Abcc1	ATP binding cassette subfamily C member 1 [Source:RGD Symbol;Acc:3112]	10	531812	655114	-1
ENSRNOG00000049430	211.138	-0.123919	0.117052	-1.05866	0.289753	0.764177	Mpv17	mitochondrial inner membrane protein MPV17 [Source:RGD Symbol;Acc:1310512]	6	25222896	25236244	1
ENSRNOG00000000938	3690.28	0.0418833	0.0396345	1.05674	0.290632	0.764398	Ran	RAN, member RAS oncogene family [Source:RGD Symbol;Acc:620367]	12	27674050	27678276	-1
ENSRNOG00000002369	1264.38	0.0528677	0.0500172	1.05699	0.290516	0.764398	Rgs8	regulator of G-protein signaling 8 [Source:RGD Symbol;Acc:3571]	13	65804797	65846807	1
ENSRNOG00000002607	728.426	0.0713018	0.0675651	1.0553	0.291286	0.764398	Sox9	SRY-box transcription factor 9 [Source:RGD Symbol;Acc:620474]	10	97806485	97811994	1
ENSRNOG00000003797	323.712	-0.0955453	0.0904451	-1.05639	0.29079	0.764398	Mrps7	mitochondrial ribosomal protein S7 [Source:RGD Symbol;Acc:1309164]	10	100843356	100847129	1
ENSRNOG00000006523	1008.53	0.0592497	0.0561169	1.05583	0.291048	0.764398	Atl2	atlastin GTPase 2 [Source:RGD Symbol;Acc:1305125]	6	15139044	15180421	1
ENSRNOG00000008292	2697.61	0.0411862	0.0389428	1.05761	0.290235	0.764398	Hif1a	hypoxia inducible factor 1 subunit alpha [Source:RGD Symbol;Acc:61928]	6	92624390	92669261	1
ENSRNOG00000011445	692.167	0.072181	0.0683267	1.05641	0.290781	0.764398	Nkain1	Sodium/potassium transporting ATPase interacting 1 [Source:RGD Symbol;Acc:1561205]	5	142747505	142791863	1
ENSRNOG00000014305	827.027	0.0625197	0.0591224	1.05746	0.290301	0.764398	Fbxo42	F-box protein 42 [Source:RGD Symbol;Acc:1304787]	5	153451153	153506342	1
ENSRNOG00000017986	151.604	-0.139328	0.131955	-1.05588	0.291023	0.764398	Zfp458	zinc finger protein 458 [Source:RGD Symbol;Acc:1559684]	2	84693186	84702558	1
ENSRNOG00000018415	96.2754	-0.186401	0.176245	-1.05762	0.290227	0.764398	Acot13	acyl-CoA thioesterase 13 [Source:RGD Symbol;Acc:1306513]	17	40240378	40252851	1
ENSRNOG00000018958	1439.9	-0.0593619	0.0562386	-1.05554	0.291181	0.764398	Mt3	metallothionein 3 [Source:RGD Symbol;Acc:621252]	19	10848755	10850158	-1
ENSRNOG00000019456	1265.61	0.0515646	0.0487354	1.05805	0.290031	0.764398	Kars	lysyl-tRNA synthetase [Source:RGD Symbol;Acc:1359653]	19	39957846	39977632	-1
ENSRNOG00000019534	7587.56	0.0287822	0.0272319	1.05693	0.290544	0.764398	Ap2a2	adaptor related protein complex 2 subunit alpha 2 [Source:RGD Symbol;Acc:71015]	1	196652337	196725603	1
ENSRNOG00000021954	1141.95	-0.054999	0.0521183	-1.05527	0.291301	0.764398	Spg11	SPG11 vesicle trafficking associated, spatacsin [Source:RGD Symbol;Acc:1562529]	3	109008135	109072911	-1
ENSRNOG00000022938	457.304	-0.0835723	0.0791327	-1.0561	0.290921	0.764398	Ap4e1	adaptor related protein complex 4 subunit epsilon 1 [Source:RGD Symbol;Acc:1562199]	3	114272956	114336752	1
ENSRNOG00000025189	66.2115	-0.23301	0.220375	-1.05733	0.290359	0.764398	Mettl18	methyltransferase like 18 [Source:RGD Symbol;Acc:1306783]	13	76345957	76348836	1
ENSRNOG00000045948	1157.63	-0.0588751	0.0557312	-1.05641	0.29078	0.764398	Arl10	ADP-ribosylation factor like GTPase 10 [Source:RGD Symbol;Acc:1303298]	17	10030213	10038703	-1
ENSRNOG00000046949	1094.8	0.0559948	0.0530404	1.0557	0.291105	0.764398	Kcnb1	potassium voltage-gated channel subfamily B member 1 [Source:RGD Symbol;Acc:2954]	3	155822963	155916194	-1
ENSRNOG00000062002	1623.47	0.0469513	0.0444356	1.05661	0.290687	0.764398	Kcna3	potassium voltage-gated channel subfamily A member 3 [Source:RGD Symbol;Acc:2951]	2	194632196	194650138	1
ENSRNOG00000063293	552.85	-0.0753647	0.0714117	-1.05535	0.291263	0.764398	Pdrg1	p53 and DNA damage regulated 1 [Source:RGD Symbol;Acc:1305096]	3	141476501	141483858	-1
ENSRNOG00000066567	374.093	-0.0947781	0.0898154	-1.05525	0.291309	0.764398			1	202065529	202074812	-1
ENSRNOG00000012100	115.908	-0.16393	0.155423	-1.05474	0.291546	0.764565	Ssbp1	single stranded DNA binding protein 1 [Source:RGD Symbol;Acc:3760]	4	69266102	69276135	1
ENSRNOG00000012482	21274.8	0.0228119	0.0216262	1.05483	0.291504	0.764565	Ndrg4	NDRG family member 4 [Source:RGD Symbol;Acc:621593]	19	9351404	9386914	-1
ENSRNOG00000029941	2915.65	0.0435085	0.0412427	1.05494	0.291453	0.764565	Grina	glutamate ionotropic receptor NMDA type subunit associated protein 1 [Source:RGD Symbol;Acc:628873]	7	107962207	107965366	1
ENSRNOG00000002919	76.7149	-0.199159	0.188893	-1.05435	0.291721	0.764596	Gfap	glial fibrillary acidic protein [Source:RGD Symbol;Acc:2679]	10	87852890	87861589	-1
ENSRNOG00000070688	330.251	-0.0981731	0.093114	-1.05433	0.291731	0.764596	Pole3	DNA polymerase epsilon 3, accessory subunit [Source:RGD Symbol;Acc:1359475]	5	75974717	75977231	-1
ENSRNOG00000000274	2576	0.0422527	0.040147	1.05245	0.292594	0.765576	Phyhipl	phytanoyl-CoA 2-hydroxylase interacting protein-like [Source:RGD Symbol;Acc:1307967]	20	18024666	18065478	1
ENSRNOG00000000823	1473.35	-0.0492243	0.0468415	-1.05087	0.293318	0.765576	Gcc2	GRIP and coiled-coil domain containing 2 [Source:RGD Symbol;Acc:1305732]	20	26247404	26293613	1
ENSRNOG00000002129	902.685	0.0619138	0.0588696	1.05171	0.292932	0.765576	Lrrc8b	leucine rich repeat containing 8 VRAC subunit B [Source:RGD Symbol;Acc:1563429]	14	4354508	4416311	-1
ENSRNOG00000003229	4865.77	0.0343664	0.0326764	1.05172	0.292928	0.765576	Tspan7	tetraspanin 7 [Source:RGD Symbol;Acc:1589725]	X	12208783	12306131	-1
ENSRNOG00000005788	565.434	0.0775968	0.0738387	1.0509	0.293306	0.765576	Cdk5rap2	CDK5 regulatory subunit associated protein 2 [Source:RGD Symbol;Acc:708451]	5	83792284	83960782	-1
ENSRNOG00000009302	193.009	-0.122965	0.116932	-1.05159	0.292986	0.765576	Zfp623	zinc finger protein 623 [Source:RGD Symbol;Acc:7635192]	7	107627267	107636321	1
ENSRNOG00000010365	4743.44	0.0353651	0.0336374	1.05136	0.293092	0.765576	Syn1	synapsin I [Source:RGD Symbol;Acc:3797]	X	1172208	1227396	1
ENSRNOG00000011945	940.993	-0.0630594	0.0599924	-1.05112	0.293202	0.765576	Cyfip1	cytoplasmic FMR1 interacting protein 1 [Source:RGD Symbol;Acc:1310332]	1	106711016	106799386	1
ENSRNOG00000012184	638.308	-0.0724494	0.0689405	-1.0509	0.293306	0.765576	Urgcp	upregulator of cell proliferation [Source:RGD Symbol;Acc:1564681]	14	80594633	80619888	-1
ENSRNOG00000015518	77.7665	-0.205049	0.194744	-1.05291	0.29238	0.765576	Rbp4	retinol binding protein 4 [Source:RGD Symbol;Acc:3546]	1	235893917	235901399	-1
ENSRNOG00000017462	386.415	-0.0885063	0.0841768	-1.05143	0.29306	0.765576	Spata5	spermatogenesis associated 5 [Source:RGD Symbol;Acc:1310478]	2	120306412	120497705	1
ENSRNOG00000018399	226.53	-0.112069	0.106568	-1.05162	0.292973	0.765576	Cpne6	copine 6 [Source:RGD Symbol;Acc:1583895]	15	28998293	29005044	1
ENSRNOG00000018400	265.873	0.107869	0.102555	1.05181	0.292885	0.765576	Golm1	golgi membrane protein 1 [Source:RGD Symbol;Acc:1589384]	17	4996104	5034057	1
ENSRNOG00000018848	962.368	0.0586572	0.0557798	1.05158	0.29299	0.765576	Eif1b	eukaryotic translation initiation factor 1B [Source:RGD Symbol;Acc:1309241]	8	120203451	120206176	1
ENSRNOG00000020304	1474.86	-0.0515537	0.0489944	-1.05224	0.292691	0.765576	Pdcd11	programmed cell death 11 [Source:RGD Symbol;Acc:1304933]	1	245980880	246021999	1
ENSRNOG00000022173	1219.78	0.0560622	0.0533199	1.05143	0.293061	0.765576	Gatad2a	GATA zinc finger domain containing 2A [Source:RGD Symbol;Acc:1310596]	16	19429578	19519587	1
ENSRNOG00000027468	1220.03	0.0554579	0.0527345	1.05164	0.292964	0.765576	Slc6a15	solute carrier family 6 member 15 [Source:RGD Symbol;Acc:628664]	7	38553196	38607239	1
ENSRNOG00000037967	138.252	-0.143079	0.136103	-1.05126	0.293141	0.765576	Thap7	THAP domain containing 7 [Source:RGD Symbol;Acc:1308061]	11	83483037	83486436	1
ENSRNOG00000068016	80.5335	-0.193094	0.183674	-1.05129	0.293127	0.765576		hypothetical protein LOC685989 [Source:RGD Symbol;Acc:1587786]	19	21909754	22356833	-1
ENSRNOG00000068835	392.635	-0.0879889	0.083564	-1.05295	0.292363	0.765576		zinc finger protein 91-like [Source:NCBI gene (formerly Entrezgene);Acc:102552000]	17	2483003	2557102	1
ENSRNOG00000025731	78.0985	0.218204	0.207727	1.05044	0.293517	0.765943	Ptma	prothymosin alpha [Source:RGD Symbol;Acc:61829]	13	83921044	83922040	-1
ENSRNOG00000020193	58.2923	-0.225664	0.214983	-1.04968	0.293865	0.766699	Runx2	RUNX family transcription factor 2 [Source:RGD Symbol;Acc:2282]	9	16167482	16492167	1
ENSRNOG00000007850	89.4952	-0.178755	0.170499	-1.04843	0.294443	0.766724	Mok	MOK protein kinase [Source:RGD Symbol;Acc:1309274]	6	129823795	129854700	-1
ENSRNOG00000012258	493.067	-0.0785023	0.0748083	-1.04938	0.294003	0.766724	Rras2	RAS related 2 [Source:RGD Symbol;Acc:1310793]	1	168233693	168303111	-1
ENSRNOG00000013729	2474.2	-0.0487174	0.0464462	-1.0489	0.294224	0.766724	RGD1306271	similar to KIAA1549 protein [Source:RGD Symbol;Acc:1306271]	4	66760162	66968436	-1
ENSRNOG00000014678	60.8393	-0.214363	0.204437	-1.04855	0.294384	0.766724	Fzd5	frizzled class receptor 5 [Source:RGD Symbol;Acc:631406]	9	66113112	66121457	-1
ENSRNOG00000015329	451.42	0.0885929	0.0844827	1.04865	0.294338	0.766724	Kpna2	karyopherin subunit alpha 2 [Source:RGD Symbol;Acc:621419]	10	91933951	91946150	-1
ENSRNOG00000019688	771.635	0.0666879	0.0635684	1.04907	0.294144	0.766724	Diaph1	diaphanous-related formin 1 [Source:RGD Symbol;Acc:1310707]	18	29669659	29769172	-1
ENSRNOG00000048025	2258.45	-0.0429759	0.0409865	-1.04854	0.294391	0.766724	Cstf2	cleavage stimulation factor, 3' pre-RNA subunit 2 [Source:MGI Symbol;Acc:MGI:1343054]	X	97253586	97279476	1
ENSRNOG00000064515	303.583	0.0971906	0.0926809	1.04866	0.294335	0.766724			1	134304915	134305988	-1
ENSRNOG00000011876	1194.55	0.0522573	0.0498756	1.04775	0.294753	0.767203	Fxr2	FMR1 autosomal homolog 2 [Source:RGD Symbol;Acc:1307011]	10	54350131	54370964	1
ENSRNOG00000005618	121.585	-0.154577	0.147678	-1.04672	0.295229	0.76762	Fmc1	formation of mitochondrial complex V assembly factor 1 [Source:RGD Symbol;Acc:1559476]	4	67274104	67282140	1
ENSRNOG00000011573	159.542	-0.140431	0.134188	-1.04653	0.295319	0.76762	Csad	cysteine sulfinic acid decarboxylase [Source:RGD Symbol;Acc:621030]	7	133308574	133337615	-1
ENSRNOG00000014078	1345.24	0.0537556	0.051336	1.04713	0.295038	0.76762	Ndufb8	NADH:ubiquinone oxidoreductase subunit B8 [Source:RGD Symbol;Acc:1309129]	1	243408619	243413817	-1
ENSRNOG00000022593	2015.32	-0.0431204	0.041196	-1.04671	0.295231	0.76762	Pdpr	pyruvate dehydrogenase phosphatase regulatory subunit [Source:RGD Symbol;Acc:1308307]	19	39065157	39109688	1
ENSRNOG00000033893	1028.06	-0.0587654	0.0561666	-1.04627	0.295436	0.767775	Cacna1h	calcium voltage-gated channel subunit alpha1 H [Source:RGD Symbol;Acc:68943]	10	14390113	14448376	-1
ENSRNOG00000001190	871.685	-0.0613429	0.0586395	-1.0461	0.295514	0.767812	Git2	GIT ArfGAP 2 [Source:RGD Symbol;Acc:1359708]	12	41829730	41871097	1
ENSRNOG00000010673	398.806	-0.0894058	0.0854789	-1.04594	0.295589	0.767812	Eral1	Era-like 12S mitochondrial rRNA chaperone 1 [Source:RGD Symbol;Acc:1304714]	10	62961730	62968994	-1
ENSRNOG00000018453	568.367	-0.0756371	0.072329	-1.04574	0.295683	0.767812	Nop2	NOP2 nucleolar protein [Source:RGD Symbol;Acc:1304616]	4	157932716	157944459	1
ENSRNOG00000022753	925.509	-0.0618559	0.0591493	-1.04576	0.295673	0.767812	Mast3	microtubule associated serine/threonine kinase 3 [Source:RGD Symbol;Acc:1587639]	16	18636787	18663852	1
ENSRNOG00000026662	220.302	-0.117864	0.112752	-1.04534	0.295867	0.76814	Plekhf2	pleckstrin homology and FYVE domain containing 2 [Source:RGD Symbol;Acc:1312029]	5	24090688	24106601	-1
ENSRNOG00000011052	4142.68	0.0325671	0.0311697	1.04483	0.296101	0.768561	Gars	glycyl-tRNA synthetase [Source:RGD Symbol;Acc:1307856]	4	84171596	84212609	1
ENSRNOG00000017036	485.114	0.082046	0.0785365	1.04469	0.296168	0.768561	Sec11c	SEC11 homolog C, signal peptidase complex subunit [Source:RGD Symbol;Acc:628665]	18	59320884	59337364	1
ENSRNOG00000018181	2339.37	0.0414298	0.0396605	1.04461	0.296203	0.768561	Stk25	serine/threonine kinase 25 [Source:RGD Symbol;Acc:727809]	9	94161836	94174244	-1
ENSRNOG00000000485	372.76	-0.0895414	0.0858644	-1.04282	0.29703	0.768631	Bak1	BCL2-antagonist/killer 1 [Source:RGD Symbol;Acc:621635]	20	5100480	5109264	-1
ENSRNOG00000007649	1019.43	0.0564526	0.0541734	1.04207	0.297378	0.768631	Dnm2	dynamin 2 [Source:RGD Symbol;Acc:2513]	8	19978400	20060157	1
ENSRNOG00000007901	1777.11	0.0579903	0.0555352	1.04421	0.296389	0.768631	Tmed10	transmembrane p24 trafficking protein 10 [Source:RGD Symbol;Acc:620970]	6	104991838	105026753	-1
ENSRNOG00000009161	14581.7	0.0238658	0.0228637	1.04383	0.296564	0.768631	Clasp2	cytoplasmic linker associated protein 2 [Source:RGD Symbol;Acc:619789]	8	113677284	113858731	1
ENSRNOG00000012954	376.062	0.0867323	0.083232	1.04205	0.297386	0.768631	Eefsec	eukaryotic elongation factor, selenocysteine-tRNA-specific [Source:RGD Symbol;Acc:1560552]	4	120707133	120915779	-1
ENSRNOG00000013140	409.487	-0.0923295	0.0885223	-1.04301	0.296944	0.768631	Pdzd2	PDZ domain containing 2 [Source:RGD Symbol;Acc:619958]	2	61386381	61770524	-1
ENSRNOG00000016190	392.867	-0.0895768	0.0858531	-1.04337	0.296776	0.768631	Coq9	coenzyme Q9 [Source:RGD Symbol;Acc:1586040]	19	10166951	10179949	-1
ENSRNOG00000016810	10838.5	-0.0312798	0.0300202	-1.04196	0.29743	0.768631	Stmn1	stathmin 1 [Source:RGD Symbol;Acc:2992]	5	146681436	146687154	1
ENSRNOG00000017241	537.16	-0.0750908	0.0720267	-1.04254	0.297161	0.768631	Dpcd	deleted in primary ciliary dyskinesia [Source:RGD Symbol;Acc:1307648]	1	244408785	244426888	1
ENSRNOG00000017974	3993.1	0.0339493	0.0325503	1.04298	0.296957	0.768631	Gprin1	G protein-regulated inducer of neurite outgrowth 1 [Source:RGD Symbol;Acc:1308762]	17	9863571	9876915	1
ENSRNOG00000018007	719.848	-0.0662886	0.06351	-1.04375	0.296601	0.768631	Gtf2h5	general transcription factor IIH subunit 5 [Source:RGD Symbol;Acc:1560991]	1	46656859	46664939	1
ENSRNOG00000019383	1099.91	-0.053696	0.051444	-1.04378	0.296589	0.768631	Tef	TEF transcription factor, PAR bZIP family member [Source:RGD Symbol;Acc:3841]	7	113317283	113341783	1
ENSRNOG00000020213	356.352	-0.0914421	0.0876463	-1.04331	0.296806	0.768631	Tubg1	tubulin, gamma 1 [Source:RGD Symbol;Acc:628606]	10	86052743	86059433	1
ENSRNOG00000021379	301.213	0.100542	0.0964666	1.04225	0.297297	0.768631	Txnl4b	thioredoxin-like 4B [Source:RGD Symbol;Acc:1305127]	19	37530152	37538521	1
ENSRNOG00000024065	82.1891	-0.186045	0.178548	-1.04199	0.297416	0.768631	Zfp575	zinc finger protein 575 [Source:RGD Symbol;Acc:1305025]	1	80175016	80177123	-1
ENSRNOG00000025245	358.85	-0.0985572	0.0943879	-1.04417	0.296406	0.768631	RGD1311946	similar to RIKEN cDNA 1810055G02 [Source:RGD Symbol;Acc:1311946]	1	200945180	200962585	1
ENSRNOG00000026408	266.923	-0.106336	0.101964	-1.04287	0.297008	0.768631	Rnf169	ring finger protein 169 [Source:RGD Symbol;Acc:1583288]	1	154254473	154311653	-1
ENSRNOG00000026900	489.837	-0.0808039	0.077372	-1.04436	0.296321	0.768631	Ppil2	peptidylprolyl isomerase like 2 [Source:RGD Symbol;Acc:1309484]	11	83897764	83922144	1
ENSRNOG00000043069	266.254	0.103764	0.0995767	1.04205	0.297386	0.768631	Sec22a	SEC22 homolog A, vesicle trafficking protein [Source:RGD Symbol;Acc:621659]	11	65402684	65462319	1
ENSRNOG00000065004	157.363	0.137233	0.131712	1.04192	0.297448	0.768631	Klf8	Kruppel-like factor 8 [Source:NCBI gene (formerly Entrezgene);Acc:302582]	X	17958843	18133182	-1
ENSRNOG00000009630	1530.93	0.0529336	0.0508143	1.04171	0.297548	0.768665	Hsd17b12	hydroxysteroid (17-beta) dehydrogenase 12 [Source:RGD Symbol;Acc:708367]	3	79990056	80113617	-1
ENSRNOG00000020097	148.719	-0.145432	0.139618	-1.04164	0.297578	0.768665	Inha	inhibin subunit alpha [Source:RGD Symbol;Acc:2912]	9	76993589	76997248	1
ENSRNOG00000014660	400.956	-0.0901037	0.0865619	-1.04092	0.297914	0.769176	Usp53	ubiquitin specific peptidase 53 [Source:RGD Symbol;Acc:1306615]	2	211059520	211120943	-1
ENSRNOG00000045740	1113.66	0.0554622	0.053286	1.04084	0.29795	0.769176	Tmx3	thioredoxin-related transmembrane protein 3 [Source:RGD Symbol;Acc:1592777]	18	83731868	83762263	1
ENSRNOG00000061073	982.401	0.0587245	0.0564088	1.04105	0.297852	0.769176	Zfp275	zinc finger protein 275 [Source:RGD Symbol;Acc:1564630]	X	151057573	151074276	1
ENSRNOG00000029042	4284.53	0.14329	0.137717	1.04047	0.298123	0.769472	Mt-nd6	mitochondrially encoded NADH:ubiquinone oxidoreductase core subunit 6 [Source:RGD Symbol;Acc:620561]	MT	13543	14061	-1
ENSRNOG00000065188	2356.7	0.0424914	0.0408476	1.04024	0.298227	0.769593			14	15610181	15612371	1
ENSRNOG00000047002	3043.77	0.0380614	0.0366177	1.03943	0.298606	0.770271	Fstl5	follistatin-like 5 [Source:RGD Symbol;Acc:1306858]	2	160856291	161526589	1
ENSRNOG00000022267	328.058	0.099892	0.0961454	1.03897	0.29882	0.770371	AABR07039334.1	poly(A) binding protein, cytoplasmic 1-like 2A [Source:RGD Symbol;Acc:1566367]	X	68023294	68024825	1
ENSRNOG00000043192	83.4643	-0.182028	0.175192	-1.03902	0.298794	0.770371	Hacd1	3-hydroxyacyl-CoA dehydratase 1 [Source:RGD Symbol;Acc:1595507]	17	77083740	77106073	-1
ENSRNOG00000004083	1819.1	0.0451257	0.0434438	1.03871	0.298938	0.770495	Zc3h14	zinc finger CCCH type containing 14 [Source:RGD Symbol;Acc:621850]	6	118006458	118044105	1
ENSRNOG00000006795	618.748	-0.0717984	0.0691499	-1.0383	0.29913	0.770611	Apmap	adipocyte plasma membrane associated protein [Source:RGD Symbol;Acc:1308874]	3	139409022	139437341	-1
ENSRNOG00000008554	72.9707	0.19592	0.188711	1.0382	0.299177	0.770611	Slc9a9	solute carrier family 9 member A9 [Source:RGD Symbol;Acc:1560736]	8	95232905	95796318	1
ENSRNOG00000018827	303.994	-0.10025	0.0965857	-1.03794	0.2993	0.770611	Htr7	5-hydroxytryptamine receptor 7 [Source:RGD Symbol;Acc:71034]	1	233636452	233760626	-1
ENSRNOG00000004482	692.782	0.0713104	0.0687435	1.03734	0.299577	0.770708	Ccdc88c	coiled-coil domain containing 88C [Source:RGD Symbol;Acc:1307429]	6	120169738	120289555	-1
ENSRNOG00000021815	850.16	0.0641553	0.0618476	1.03731	0.29959	0.770708	Lig3	DNA ligase 3 [Source:RGD Symbol;Acc:1309875]	10	67717812	67798414	1
ENSRNOG00000002680	1129.97	0.0571359	0.0551258	1.03646	0.299986	0.770835	Lamc1	laminin subunit gamma 1 [Source:RGD Symbol;Acc:621052]	13	65374372	65501492	-1
ENSRNOG00000005641	198.089	-0.123407	0.119109	-1.03608	0.300163	0.770835	Fbxl4	F-box and leucine-rich repeat protein 4 [Source:RGD Symbol;Acc:1305724]	5	35955812	36029443	1
ENSRNOG00000011280	981.315	-0.0603299	0.0581904	-1.03677	0.299845	0.770835	Mllt3	MLLT3, super elongation complex subunit [Source:RGD Symbol;Acc:620940]	5	102260011	102515361	-1
ENSRNOG00000021240	5474.49	0.0331132	0.0319486	1.03645	0.299992	0.770835	Atrn	attractin [Source:RGD Symbol;Acc:69063]	3	118110229	118244322	1
ENSRNOG00000032437	1032.46	0.0542664	0.0523735	1.03614	0.300136	0.770835	Pard3	par-3 family cell polarity regulator [Source:RGD Symbol;Acc:620374]	19	55080282	55629778	1
ENSRNOG00000050072	93.9443	-0.174272	0.168139	-1.03648	0.29998	0.770835	Jmjd7	jumonji domain containing 7 [Source:RGD Symbol;Acc:2290039]	3	106998477	107004538	1
ENSRNOG00000066309	86.8107	-0.182209	0.175858	-1.03612	0.300147	0.770835			X	1239931	1292355	-1
ENSRNOG00000014838	166.385	0.143955	0.138976	1.03583	0.300283	0.770843	Glipr2	GLI pathogenesis-related 2 [Source:RGD Symbol;Acc:1583669]	5	58170425	58202272	1
ENSRNOG00000025349	669.516	-0.0672453	0.0649152	-1.03589	0.300252	0.770843	Maneal	mannosidase, endo-alpha-like [Source:RGD Symbol;Acc:1563973]	5	137115632	137122353	-1
ENSRNOG00000008456	912.256	-0.0577151	0.0557536	-1.03518	0.300585	0.771318	Thoc5	THO complex 5 [Source:RGD Symbol;Acc:1304991]	14	79758917	79792718	1
ENSRNOG00000019749	855.88	0.0598142	0.0577965	1.03491	0.300711	0.771349	Ube2j2	ubiquitin-conjugating enzyme E2, J2 [Source:RGD Symbol;Acc:1359523]	5	166533418	166547804	1
ENSRNOG00000028185	224.107	0.110861	0.107122	1.03491	0.300713	0.771349	Tstd3	thiosulfate sulfurtransferase like domain containing 3 [Source:RGD Symbol;Acc:1563572]	5	35294645	35304101	-1
ENSRNOG00000015456	160.983	-0.133634	0.129229	-1.03409	0.301096	0.771883	Zfp787	zinc finger protein 787 [Source:RGD Symbol;Acc:1310536]	1	67758757	67771132	1
ENSRNOG00000071170	351.097	-0.0908379	0.0878386	-1.03415	0.301068	0.771883	Pigg	GPI ethanolamine phosphate transferase 2-like [Source:RGD Symbol;Acc:6499629]	14	1406798	1433187	-1
ENSRNOG00000000587	380.338	-0.0952833	0.0922598	-1.03277	0.301711	0.772764	Rpf2	ribosome production factor 2 homolog [Source:RGD Symbol;Acc:1306906]	20	43629951	43651509	-1
ENSRNOG00000001201	454.202	0.0806682	0.0782841	1.03045	0.302797	0.772764	Cstb	cystatin B [Source:RGD Symbol;Acc:2435]	20	10245462	10247526	-1
ENSRNOG00000002139	5700.1	0.0349386	0.0338751	1.03139	0.302356	0.772764	Cracd	capping protein inhibiting regulator of actin dynamics [Source:RGD Symbol;Acc:1311575]	14	31284184	31522431	-1
ENSRNOG00000004628	1205.97	0.0542044	0.0524939	1.03259	0.301798	0.772764	Dazap2	DAZ associated protein 2 [Source:RGD Symbol;Acc:1307407]	7	131714745	131720265	1
ENSRNOG00000004730	6993.47	0.0302484	0.0293209	1.03164	0.302243	0.772764	Meis2	Meis homeobox 2 [Source:RGD Symbol;Acc:1305198]	3	102742900	102949696	-1
ENSRNOG00000004731	113.349	-0.161042	0.155938	-1.03273	0.301731	0.772764	Ano3	anoctamin 3 [Source:RGD Symbol;Acc:1308873]	3	97238354	97550154	-1
ENSRNOG00000005434	22461.9	0.060178	0.0583101	1.03203	0.302056	0.772764	Sptbn1	spectrin, beta, non-erythrocytic 1 [Source:RGD Symbol;Acc:727922]	14	103842684	104008507	-1
ENSRNOG00000009473	384.163	-0.0871441	0.084519	-1.03106	0.302513	0.772764	Osbpl7	oxysterol binding protein-like 7 [Source:RGD Symbol;Acc:1309141]	10	82036042	82053557	1
ENSRNOG00000009712	195.351	-0.119955	0.116267	-1.03172	0.302206	0.772764	Gale	UDP-galactose-4-epimerase [Source:RGD Symbol;Acc:621493]	5	148194791	148198388	1
ENSRNOG00000011366	586.895	0.0729252	0.0708111	1.02985	0.303078	0.772764	Pigs	phosphatidylinositol glycan anchor biosynthesis, class S [Source:RGD Symbol;Acc:1359436]	10	63222572	63237187	1
ENSRNOG00000012074	440.409	-0.0821974	0.0798225	-1.02975	0.303127	0.772764	Ifngr1	interferon gamma receptor 1 [Source:RGD Symbol;Acc:620570]	1	14333187	14351785	1
ENSRNOG00000012556	86.4349	0.179855	0.174564	1.03031	0.302865	0.772764	Isl1	ISL LIM homeobox 1 [Source:RGD Symbol;Acc:61957]	2	48080522	48095584	-1
ENSRNOG00000012629	641.63	-0.0681051	0.0660933	-1.03044	0.302804	0.772764	Rab23	RAB23, member RAS oncogene family [Source:RGD Symbol;Acc:1306867]	9	35944085	35966927	1
ENSRNOG00000013636	98.7289	-0.164751	0.159857	-1.03062	0.302721	0.772764	Ppil3	peptidylprolyl isomerase like 3 [Source:RGD Symbol;Acc:631415]	9	59964919	59979886	-1
ENSRNOG00000013737	103.457	0.164447	0.159566	1.03059	0.302735	0.772764	Bcar3	BCAR3 adaptor protein, NSP family member [Source:RGD Symbol;Acc:1311688]	2	210525260	210638798	1
ENSRNOG00000014354	408.528	-0.0870928	0.0845846	-1.02965	0.303173	0.772764	Cep95	centrosomal protein 95 [Source:RGD Symbol;Acc:1309655]	10	91732111	91760092	1
ENSRNOG00000016886	363.712	-0.0932666	0.0905838	-1.02962	0.30319	0.772764	Rnf25	ring finger protein 25 [Source:RGD Symbol;Acc:1311557]	9	76170037	76176849	-1
ENSRNOG00000018536	322.02	-0.0947979	0.0920527	-1.02982	0.303094	0.772764	Pck2	phosphoenolpyruvate carboxykinase 2 (mitochondrial) [Source:RGD Symbol;Acc:1311112]	15	29027894	29037283	1
ENSRNOG00000026944	87.7189	-0.18582	0.179854	-1.03317	0.301524	0.772764	Gpr150	G protein-coupled receptor 150 [Source:RGD Symbol;Acc:1564729]	2	5548578	5550714	-1
ENSRNOG00000027617	284.545	0.0998455	0.0969675	1.02968	0.30316	0.772764	Ttc26	tetratricopeptide repeat domain 26 [Source:RGD Symbol;Acc:1561363]	4	67090660	67147903	1
ENSRNOG00000036659	106.617	0.163264	0.158556	1.02969	0.303154	0.772764	Fn3k	fructosamine 3 kinase [Source:RGD Symbol;Acc:1559983]	10	106700670	106715895	1
ENSRNOG00000046258	151.891	0.133058	0.129108	1.0306	0.302729	0.772764	B3gnt5	UDP-GlcNAc:betaGal beta-1,3-N-acetylglucosaminyltransferase 5 [Source:RGD Symbol;Acc:70955]	11	81140599	81156166	-1
ENSRNOG00000047045	349.492	-0.0938933	0.0909201	-1.0327	0.301744	0.772764	Sdhaf1	succinate dehydrogenase complex assembly factor 1 [Source:RGD Symbol;Acc:1562079]	1	85576041	85577366	-1
ENSRNOG00000049782	159.456	-0.13622	0.132117	-1.03105	0.302515	0.772764	Csf2ra	colony stimulating factor 2 receptor subunit alpha [Source:RGD Symbol;Acc:1594330]	14	89172	103128	-1
ENSRNOG00000012084	1379.66	-0.0528691	0.0513686	-1.02921	0.303381	0.773102	Xpnpep1	X-prolyl aminopeptidase 1 [Source:RGD Symbol;Acc:621274]	1	252001367	252051479	-1
ENSRNOG00000014303	3261.24	0.037637	0.0365748	1.02904	0.30346	0.773108	Lrp11	LDL receptor related protein 11 [Source:RGD Symbol;Acc:1308602]	1	2079438	2108110	1
ENSRNOG00000060496	429.757	-0.0876551	0.0851884	-1.02896	0.3035	0.773108	Kdm5d	lysine demethylase 5D [Source:RGD Symbol;Acc:2314436]	Y	530401	624018	1
ENSRNOG00000002135	991.489	-0.0601814	0.0585289	-1.02823	0.30384	0.773124	Sgcb	sarcoglycan, beta [Source:RGD Symbol;Acc:1594202]	14	34563608	34578583	1
ENSRNOG00000003815	1842.65	-0.0491919	0.0478628	-1.02777	0.304059	0.773124	Slc25a11	solute carrier family 25 member 11 [Source:RGD Symbol;Acc:708476]	10	55357597	55360410	-1
ENSRNOG00000004373	334.048	-0.091626	0.0891544	-1.02772	0.30408	0.773124	Ddx39a	DExD-box helicase 39A [Source:RGD Symbol;Acc:619920]	19	24418114	24426954	-1
ENSRNOG00000004932	1153.1	-0.0522337	0.0508212	-1.02779	0.304047	0.773124	Sel1l3	SEL1L family member 3 [Source:RGD Symbol;Acc:1562860]	14	57775501	57882644	1
ENSRNOG00000012176	154.136	0.137446	0.13368	1.02817	0.303869	0.773124	Rab27b	RAB27B, member RAS oncogene family [Source:RGD Symbol;Acc:620114]	18	63600937	63757180	-1
ENSRNOG00000014375	3368.13	0.0356909	0.0347021	1.0285	0.303717	0.773124	Adgrb2	adhesion G protein-coupled receptor B2 [Source:RGD Symbol;Acc:1309431]	5	142331329	142362540	1
ENSRNOG00000026705	1247.82	0.0520308	0.0506528	1.02721	0.304324	0.773124	Dgki	diacylglycerol kinase, iota [Source:RGD Symbol;Acc:735049]	4	65420108	65872733	-1
ENSRNOG00000027026	795.344	0.0662994	0.0645384	1.02729	0.304285	0.773124	Jazf1	JAZF zinc finger 1 [Source:RGD Symbol;Acc:1589007]	4	81881061	82183100	-1
ENSRNOG00000033583	77.4283	-0.18795	0.182758	-1.02841	0.303758	0.773124	Zfp938	zinc finger protein 709-like [Source:RGD Symbol;Acc:6497573]	7	7269927	7286051	1
ENSRNOG00000038200	195.292	-0.119545	0.116332	-1.02761	0.304131	0.773124	Rttn	rotatin [Source:RGD Symbol;Acc:1306706]	18	82221050	82398333	1
ENSRNOG00000067723	81.2624	-0.182578	0.177644	-1.02777	0.304056	0.773124	Pclaf	PCNA clamp associated factor [Source:RGD Symbol;Acc:1303041]	8	66420587	66432994	1
ENSRNOG00000069589	978.462	0.0573107	0.0557777	1.02748	0.304192	0.773124			19	49672849	49673655	1
ENSRNOG00000026109	1003.45	-0.0579505	0.0564488	-1.0266	0.304608	0.773401	Prmt1	protein arginine methyltransferase 1 [Source:RGD Symbol;Acc:62020]	1	95458850	95468345	-1
ENSRNOG00000026589	797.475	0.062905	0.0612648	1.02677	0.304528	0.773401	Dpy19l1	dpy-19 like C-mannosyltransferase 1 [Source:RGD Symbol;Acc:1305822]	8	22933163	23021751	-1
ENSRNOG00000037302	84.9829	0.176591	0.172015	1.02661	0.304606	0.773401	Rad51	RAD51 recombinase [Source:RGD Symbol;Acc:1563603]	3	106100381	106125035	1
ENSRNOG00000013064	1163.88	0.0536551	0.0522753	1.02639	0.304706	0.7735	Lrp8	LDL receptor related protein 8 [Source:RGD Symbol;Acc:1305729]	5	122563453	122631352	1
ENSRNOG00000016302	437.589	-0.0841645	0.0820099	-1.02627	0.304763	0.7735	Cnnm1	cyclin and CBS domain divalent metal cation transport mediator 1 [Source:RGD Symbol;Acc:1308728]	1	242296422	242353513	1
ENSRNOG00000016936	704.425	-0.0659491	0.0642839	-1.0259	0.304937	0.773792	Nadk	NAD kinase [Source:RGD Symbol;Acc:1642420]	5	166145481	166176322	1
ENSRNOG00000014875	665.917	-0.0711427	0.0693549	-1.02578	0.304996	0.773794	Ash2l	ASH2 like histone lysine methyltransferase complex subunit [Source:RGD Symbol;Acc:1305632]	16	66242212	66264061	1
ENSRNOG00000022448	594.201	-0.0737001	0.0718593	-1.02562	0.305072	0.773838	Htra2	HtrA serine peptidase 2 [Source:RGD Symbol;Acc:1308906]	4	115556916	115560095	-1
ENSRNOG00000019492	455.946	-0.0807474	0.07875	-1.02536	0.305192	0.773845	Pomgnt2	protein O-linked mannose N-acetylglucosaminyltransferase 2 (beta 1,4-) [Source:RGD Symbol;Acc:1304827]	8	121644970	121660757	-1
ENSRNOG00000012810	420.707	0.0843213	0.0823142	1.02438	0.305654	0.774573	Rfesd	Rieske (Fe-S) domain containing [Source:RGD Symbol;Acc:1308284]	2	5505756	5522449	-1
ENSRNOG00000010396	590.517	-0.0744061	0.0726439	-1.02426	0.305714	0.774576	Eya3	EYA transcriptional coactivator and phosphatase 3 [Source:RGD Symbol;Acc:1309932]	5	144806577	144934518	1
ENSRNOG00000005479	910.267	0.0586116	0.0572382	1.02399	0.305838	0.774619	Slc1a2	solute carrier family 1 member 2 [Source:RGD Symbol;Acc:3697]	3	89005129	89126498	1
ENSRNOG00000012019	1286.79	-0.0503242	0.049146	-1.02397	0.305848	0.774619	B3galnt1	beta-1,3-N-acetylgalactosaminyltransferase 1 (globoside blood group) [Source:RGD Symbol;Acc:1304797]	2	153846474	153877332	-1
ENSRNOG00000023053	3492.5	0.0343923	0.0335926	1.0238	0.305928	0.774673	Ice1	interactor of little elongation complex ELL subunit 1 [Source:MGI Symbol;Acc:MGI:2385865]	1	32640407	32679898	1
ENSRNOG00000006617	3332.73	0.039608	0.0386944	1.02361	0.306019	0.774756	Cntnap2	contactin associated protein 2 [Source:RGD Symbol;Acc:1307076]	4	74109472	76362027	1
ENSRNOG00000003388	369.657	0.0885482	0.086573	1.02282	0.306395	0.775115	Cenpf	centromere protein F [Source:RGD Symbol;Acc:628667]	13	101184127	101229669	-1
ENSRNOG00000003679	4058.49	0.0338728	0.0331299	1.02242	0.306581	0.775115	Med13	mediator complex subunit 13 [Source:RGD Symbol;Acc:1304829]	10	71090516	71177242	-1
ENSRNOG00000005058	580.051	-0.0717342	0.0701212	-1.023	0.306306	0.775115	Lpcat4	lysophosphatidylcholine acyltransferase 4 [Source:RGD Symbol;Acc:1311177]	3	99044729	99052875	1
ENSRNOG00000009499	464.305	-0.0791395	0.0774215	-1.02219	0.30669	0.775115	Hinfp	histone H4 transcription factor [Source:RGD Symbol;Acc:1311492]	8	44634333	44641000	-1
ENSRNOG00000013092	88.103	0.173109	0.16945	1.02159	0.306974	0.775115	Lonrf3	LON peptidase N-terminal domain and ring finger 3 [Source:RGD Symbol;Acc:1565451]	X	115565267	115598809	1
ENSRNOG00000014137	84.9029	-0.185406	0.181313	-1.02257	0.306509	0.775115	Fbln1	fibulin 1 [Source:RGD Symbol;Acc:1308667]	7	116310582	116390075	1
ENSRNOG00000014599	3909.52	-0.0346309	0.0338926	-1.02178	0.306883	0.775115	Dhx36	DEAH-box helicase 36 [Source:RGD Symbol;Acc:1308767]	2	146856469	146894572	-1
ENSRNOG00000016538	135.046	0.141614	0.1386	1.02174	0.306902	0.775115	Itga8	integrin subunit alpha 8 [Source:RGD Symbol;Acc:621634]	17	75304008	75501510	-1
ENSRNOG00000017069	1965.64	0.0427548	0.0418405	1.02185	0.306851	0.775115	Mark4	microtubule affinity regulating kinase 4 [Source:RGD Symbol;Acc:1591792]	1	79068904	79108556	-1
ENSRNOG00000018507	5336.54	0.0312981	0.0306143	1.02234	0.306622	0.775115	Gfpt1	glutamine fructose-6-phosphate transaminase 1 [Source:RGD Symbol;Acc:1549703]	4	119496714	119546471	1
ENSRNOG00000037295	86.8251	-0.179967	0.176085	-1.02204	0.306761	0.775115	Poc1a	POC1 centriolar protein A [Source:RGD Symbol;Acc:1565004]	8	106922978	106991089	1
ENSRNOG00000052087	1441.43	0.0547349	0.0535786	1.02158	0.30698	0.775115	Ubap2	ubiquitin-associated protein 2 [Source:RGD Symbol;Acc:1311717]	5	56348246	56437049	-1
ENSRNOG00000062541	63.6245	-0.22932	0.224305	-1.02236	0.306613	0.775115	Fzd1	frizzled class receptor 1 [Source:MGI Symbol;Acc:MGI:1196625]	4	29310091	29312643	1
ENSRNOG00000017149	1185.96	-0.0514684	0.0503998	-1.0212	0.307158	0.775123	Fam131b	family with sequence similarity 131, member B [Source:RGD Symbol;Acc:1560653]	4	71201038	71210228	-1
ENSRNOG00000018288	1863.97	0.0494473	0.0484168	1.02128	0.30712	0.775123	Ncoa6	nuclear receptor coactivator 6 [Source:RGD Symbol;Acc:620111]	3	143890896	143952268	-1
ENSRNOG00000030049	357.415	-0.0951062	0.0931185	-1.02135	0.307091	0.775123	Znhit6	zinc finger, HIT-type containing 6 [Source:RGD Symbol;Acc:1308723]	2	234486704	234517960	1
ENSRNOG00000013920	1038.66	0.0537145	0.0526147	1.0209	0.3073	0.775185	Arhgap26	Rho GTPase activating protein 26 [Source:RGD Symbol;Acc:1310923]	18	30838671	31235194	1
ENSRNOG00000015458	120.409	-0.151817	0.148703	-1.02094	0.307281	0.775185	Hemk1	HemK methyltransferase family member 1 [Source:RGD Symbol;Acc:1308293]	8	107999644	108010256	-1
ENSRNOG00000030475	86.0373	0.18378	0.180085	1.02052	0.307483	0.775258	Pwwp3b	PWWP domain containing 3B [Source:MGI Symbol;Acc:MGI:2445062]	X	102804520	102838574	1
ENSRNOG00000002879	213.924	-0.114398	0.112156	-1.01999	0.307735	0.775528	Psen2	presenilin 2 [Source:RGD Symbol;Acc:621060]	13	91967983	91993174	-1
ENSRNOG00000009143	140.955	-0.142964	0.140186	-1.01982	0.307814	0.775528	Lrrc57	leucine rich repeat containing 57 [Source:RGD Symbol;Acc:1307128]	3	107547405	107553256	-1
ENSRNOG00000013147	1137.87	-0.0569218	0.0558328	-1.01951	0.307963	0.775528	Cacna1d	calcium voltage-gated channel subunit alpha1 D [Source:RGD Symbol;Acc:70973]	16	5228306	5668215	-1
ENSRNOG00000014961	379.255	0.0871874	0.0854974	1.01977	0.307839	0.775528	Pdpn	podoplanin [Source:RGD Symbol;Acc:61819]	5	155601691	155635656	-1
ENSRNOG00000020317	936.811	0.0596997	0.0585485	1.01966	0.307889	0.775528	Rab5if	RAB5 interacting factor [Source:RGD Symbol;Acc:1307752]	3	145357861	145368012	1
ENSRNOG00000020339	806.576	0.0612946	0.0601192	1.01955	0.307941	0.775528	Neurl1	neuralized E3 ubiquitin protein ligase 1 [Source:RGD Symbol;Acc:1307021]	1	246067100	246152903	1
ENSRNOG00000002246	3538.78	0.0337254	0.0331004	1.01888	0.30826	0.775878	Slc30a9	solute carrier family 30 member 9 [Source:RGD Symbol;Acc:1593180]	14	40816290	40870929	-1
ENSRNOG00000004900	83.9743	0.184203	0.180878	1.01839	0.308494	0.775878	Crhr1	corticotropin releasing hormone receptor 1 [Source:RGD Symbol;Acc:61276]	10	89040203	89083481	1
ENSRNOG00000005138	484.088	-0.0765135	0.075085	-1.01902	0.308191	0.775878	Pip4k2c	phosphatidylinositol-5-phosphate 4-kinase type 2 gamma [Source:RGD Symbol;Acc:621711]	7	63020000	63035078	-1
ENSRNOG00000012664	208.672	-0.118573	0.116382	-1.01883	0.308284	0.775878	Polr1e	RNA polymerase I subunit E [Source:RGD Symbol;Acc:1565773]	5	59279460	59295369	1
ENSRNOG00000048978	141.223	-0.143941	0.141335	-1.01844	0.30847	0.775878	Nphp3	nephrocystin 3 [Source:RGD Symbol;Acc:1563856]	8	104621864	104662383	1
ENSRNOG00000050877	485.827	-0.0772696	0.0758811	-1.0183	0.308536	0.775878	Cetn3	centrin 3 [Source:RGD Symbol;Acc:620249]	2	12089226	12101828	1
ENSRNOG00000069605	65.0063	-0.210614	0.20676	-1.01864	0.308374	0.775878	Leng9	leukocyte receptor cluster member 9 [Source:RGD Symbol;Acc:6488215]	1	70035791	70044509	1
ENSRNOG00000012650	689.245	0.0662717	0.0651039	1.01794	0.308707	0.776075	Mrpl3	mitochondrial ribosomal protein L3 [Source:RGD Symbol;Acc:1306391]	8	105670184	105693544	1
ENSRNOG00000001746	855.932	0.0621158	0.0610319	1.01776	0.308793	0.776101	Ncbp2	nuclear cap binding protein subunit 2 [Source:RGD Symbol;Acc:1596188]	11	68817740	68851885	-1
ENSRNOG00000008022	1047.59	0.0554651	0.0545021	1.01767	0.308835	0.776101	Apaf1	apoptotic peptidase activating factor 1 [Source:RGD Symbol;Acc:620575]	7	25494609	25579540	-1
ENSRNOG00000001035	260.155	-0.101842	0.100121	-1.01719	0.309063	0.776379	Gtf2h3	general transcription factor IIH subunit 3 [Source:RGD Symbol;Acc:1305494]	12	32009014	32025497	-1
ENSRNOG00000009097	2358.33	-0.0387587	0.0381416	-1.01618	0.309544	0.776724	Immt	inner membrane mitochondrial protein [Source:RGD Symbol;Acc:1310684]	4	103880459	103919109	1
ENSRNOG00000053084	119.013	-0.154891	0.152427	-1.01616	0.309552	0.776724	Fuz	fuzzy planar cell polarity protein [Source:RGD Symbol;Acc:1310608]	1	95379587	95384530	1
ENSRNOG00000056697	825.015	0.0609751	0.0599979	1.01629	0.309493	0.776724	Kcnab1	potassium voltage-gated channel subfamily A member regulatory beta subunit 1 [Source:RGD Symbol;Acc:61827]	2	149137041	149603534	1
ENSRNOG00000058908	154.236	0.14434	0.142027	1.01629	0.309491	0.776724	Hmgb1	high mobility group box 1 [Source:RGD Symbol;Acc:2802]	16	34028446	34030648	1
ENSRNOG00000046515	3046.12	0.035596	0.0350363	1.01597	0.309641	0.776801	St6gal2	ST6 beta-galactoside alpha-2,6-sialyltransferase 2 [Source:RGD Symbol;Acc:1559663]	9	9182399	9269697	1
ENSRNOG00000005135	579.245	-0.0721522	0.0710557	-1.01543	0.3099	0.776938	Bclaf3	BCLAF1 and THRAP3 family member 3 [Source:RGD Symbol;Acc:1562161]	X	35263576	35328816	-1
ENSRNOG00000018212	1114.16	0.0523258	0.0515365	1.01532	0.309956	0.776938	Abhd17a	abhydrolase domain containing 17A, depalmitoylase [Source:RGD Symbol;Acc:1359682]	7	9124332	9130762	1
ENSRNOG00000029194	2540.75	-0.0379074	0.0373382	-1.01524	0.309989	0.776938	Dhx30	DExH-box helicase 30 [Source:RGD Symbol;Acc:1308888]	8	110064752	110097381	-1
ENSRNOG00000046443	135.596	-0.146707	0.144452	-1.01561	0.309814	0.776938	Mthfsd	methenyltetrahydrofolate synthetase domain containing [Source:RGD Symbol;Acc:1584226]	19	49167183	49178232	-1
ENSRNOG00000010633	1196.85	0.0557288	0.0549165	1.01479	0.310206	0.777186	Acsl1	acyl-CoA synthetase long-chain family member 1 [Source:RGD Symbol;Acc:2015]	16	45755254	45821541	-1
ENSRNOG00000068183	675.326	-0.0678668	0.0668728	-1.01487	0.31017	0.777186	Socs4	suppressor of cytokine signaling 4 [Source:RGD Symbol;Acc:1306503]	15	20523183	20542494	1
ENSRNOG00000019178	346.449	-0.0967577	0.0954156	-1.01407	0.310551	0.777317	Taf10	TATA-box binding protein associated factor 10 [Source:RGD Symbol;Acc:1305907]	1	160095108	160096376	-1
ENSRNOG00000039415	452.289	-0.0814634	0.0803107	-1.01435	0.310414	0.777317	Fchsd1	FCH and double SH3 domains 1 [Source:RGD Symbol;Acc:1308240]	18	29793899	29804466	-1
ENSRNOG00000039815	1549.45	-0.0468739	0.0462158	-1.01424	0.310469	0.777317	Zfp512	zinc finger protein 512 [Source:RGD Symbol;Acc:1561526]	6	24976906	25007819	-1
ENSRNOG00000047185	957.446	0.0553372	0.0545484	1.01446	0.310363	0.777317	Eif3i	eukaryotic translation initiation factor 3, subunit I [Source:RGD Symbol;Acc:1584560]	5	141935044	141942676	-1
ENSRNOG00000067284	2453.96	0.0432811	0.0426772	1.01415	0.310511	0.777317	Spin1	spindlin 1 [Source:RGD Symbol;Acc:1306210]	17	14055689	14105411	-1
ENSRNOG00000006868	2190.03	0.0439607	0.0433936	1.01307	0.311028	0.778069	Ube2z	ubiquitin-conjugating enzyme E2Z [Source:RGD Symbol;Acc:1308347]	10	80997817	81016936	-1
ENSRNOG00000033942	385.314	-0.0846417	0.0835428	-1.01315	0.310987	0.778069	Grin2a	glutamate ionotropic receptor NMDA type subunit 2A [Source:RGD Symbol;Acc:2737]	10	5631369	6044637	1
ENSRNOG00000064149	153.667	-0.132891	0.131157	-1.01322	0.310953	0.778069		zinc finger protein 709-like [Source:RGD Symbol;Acc:6502389]	7	7986047	8000646	-1
ENSRNOG00000065528	1705.92	0.0429476	0.042402	1.01287	0.311124	0.778163	St8sia2	ST8 alpha-N-acetyl-neuraminide alpha-2,8-sialyltransferase 2 [Source:RGD Symbol;Acc:621843]	1	127762573	127838091	-1
ENSRNOG00000009450	475.791	0.0833656	0.0823435	1.01241	0.311341	0.778411	Hcn4	hyperpolarization activated cyclic nucleotide-gated potassium channel 4 [Source:RGD Symbol;Acc:71065]	8	59221653	59259639	1
ENSRNOG00000014753	86.4373	0.177635	0.175453	1.01244	0.311329	0.778411	Tcf7l1	transcription factor 7 like 1 [Source:RGD Symbol;Acc:1311671]	4	104680739	104845287	-1
ENSRNOG00000003185	740.351	0.0691195	0.0682888	1.01216	0.311459	0.77856	Acbd3	acyl-CoA binding domain containing 3 [Source:RGD Symbol;Acc:727851]	13	92455655	92483380	1
ENSRNOG00000000247	538.622	-0.0809358	0.080058	-1.01096	0.312034	0.778745	Mfsd11	major facilitator superfamily domain containing 11 [Source:RGD Symbol;Acc:1307394]	10	102056051	102075064	1
ENSRNOG00000000454	58.2921	-0.224204	0.221708	-1.01126	0.311893	0.778745	RT1-DOb	RT1 class II, locus DOb [Source:RGD Symbol;Acc:1595814]	20	4619816	4625667	-1
ENSRNOG00000002643	595.809	0.0676909	0.0669891	1.01048	0.312268	0.778745	Ugdh	UDP-glucose 6-dehydrogenase [Source:RGD Symbol;Acc:621879]	14	42848854	42872354	1
ENSRNOG00000002926	473.297	-0.0778644	0.0769969	-1.01127	0.311889	0.778745	Uap1	UDP-N-acetylglucosamine pyrophosphorylase 1 [Source:RGD Symbol;Acc:1561967]	13	82342946	82377469	-1
ENSRNOG00000006206	1238.41	-0.0494544	0.0489115	-1.0111	0.311969	0.778745	Tmem106b	transmembrane protein 106B [Source:RGD Symbol;Acc:1303037]	4	41327994	41345619	1
ENSRNOG00000006853	4651.74	0.0313155	0.0309783	1.01089	0.312071	0.778745	Elavl2	ELAV like RNA binding protein 2 [Source:RGD Symbol;Acc:628611]	5	105960875	106109097	-1
ENSRNOG00000006952	1173.82	0.054299	0.0537008	1.01114	0.31195	0.778745	Prex1	phosphatidylinositol-3,4,5-trisphosphate-dependent Rac exchange factor 1 [Source:RGD Symbol;Acc:1306534]	3	155306950	155456688	-1
ENSRNOG00000014434	1097.51	0.0551358	0.0545258	1.01119	0.311927	0.778745	Chd1	chromodomain helicase DNA binding protein 1 [Source:RGD Symbol;Acc:1306794]	1	56664054	56728125	1
ENSRNOG00000015655	1929.74	0.0446248	0.0441498	1.01076	0.312132	0.778745	Ptgfrn	prostaglandin F2 receptor inhibitor [Source:RGD Symbol;Acc:3437]	2	188469521	188544795	-1
ENSRNOG00000017608	788.076	0.0636589	0.0629421	1.01139	0.311831	0.778745	C2cd3	C2 domain containing 3 centriole elongation regulator [Source:RGD Symbol;Acc:1307366]	1	154715310	154812520	1
ENSRNOG00000017990	2914.34	0.0486938	0.0481785	1.0107	0.312162	0.778745	Ubap2l	ubiquitin associated protein 2-like [Source:RGD Symbol;Acc:1308707]	2	175438703	175493998	-1
ENSRNOG00000030210	93.6701	0.169353	0.167607	1.01041	0.312298	0.778745	Fndc1	fibronectin type III domain containing 1 [Source:RGD Symbol;Acc:1310640]	1	47281844	47364259	1
ENSRNOG00000013545	453.789	0.0839478	0.083192	1.00909	0.312934	0.779609	Polr2e	RNA polymerase II, I and III subunit E [Source:RGD Symbol;Acc:1589817]	7	9666716	9670643	1
ENSRNOG00000016781	1852.06	-0.0428907	0.042499	-1.00922	0.312871	0.779609	Ppib	peptidylprolyl isomerase B [Source:RGD Symbol;Acc:620312]	8	66603861	66630428	1
ENSRNOG00000020692	111.574	-0.160863	0.159347	-1.00952	0.312727	0.779609	Tmem216	transmembrane protein 216 [Source:RGD Symbol;Acc:1304607]	1	207196454	207201754	-1
ENSRNOG00000024601	272.258	-0.0985229	0.0976487	-1.00895	0.312997	0.779609	Taf11	TATA-box binding protein associated factor 11 [Source:RGD Symbol;Acc:1305626]	20	5955777	5961905	-1
ENSRNOG00000042592	317.115	-0.0981052	0.0972106	-1.0092	0.312877	0.779609	Rgs10	regulator of G-protein signaling 10 [Source:RGD Symbol;Acc:3562]	1	182946336	182987697	-1
ENSRNOG00000060599	3712.27	0.0367352	0.0364068	1.00902	0.312964	0.779609	Gabrb3	gamma-aminobutyric acid type A receptor subunit beta 3 [Source:RGD Symbol;Acc:2651]	1	108296124	108698961	1
ENSRNOG00000010966	2525.16	0.036937	0.0366268	1.00847	0.313229	0.779983	Itgb1	integrin subunit beta 1 [Source:RGD Symbol;Acc:2927]	19	56705171	56753195	1
ENSRNOG00000020772	944.252	-0.058542	0.058088	-1.00782	0.313543	0.780381	Dhx8	DEAH-box helicase 8 [Source:RGD Symbol;Acc:1310723]	10	86667834	86705137	1
ENSRNOG00000040281	2402.58	-0.0478303	0.0474557	-1.00789	0.313505	0.780381	Zc3h10	zinc finger CCCH type containing 10 [Source:RGD Symbol;Acc:1587846]	7	972855	979349	-1
ENSRNOG00000011420	1246.39	0.0518591	0.0514775	1.00741	0.313736	0.78059	Mtmr7	myotubularin related protein 7 [Source:RGD Symbol;Acc:1306608]	16	51641190	51732182	1
ENSRNOG00000021179	521.698	0.0720883	0.0715591	1.0074	0.313745	0.78059	Naa40	N(alpha)-acetyltransferase 40, NatD catalytic subunit [Source:RGD Symbol;Acc:1565838]	1	204413498	204430717	-1
ENSRNOG00000054725	1504.01	-0.0467882	0.0464504	-1.00727	0.313803	0.78059	Gtf3c4	general transcription factor IIIC subunit 4 [Source:RGD Symbol;Acc:1592609]	3	12154805	12172725	-1
ENSRNOG00000008410	114.712	0.152815	0.15178	1.00682	0.314021	0.780806	Cep63	centrosomal protein 63 [Source:RGD Symbol;Acc:1561183]	8	103162700	103214177	-1
ENSRNOG00000051498	1163.1	-0.0507932	0.0504539	-1.00672	0.314067	0.780806	Prpf6	pre-mRNA processing factor 6 [Source:RGD Symbol;Acc:1307103]	3	168704299	168774991	1
ENSRNOG00000066618	167.596	-0.124854	0.124036	-1.00659	0.314131	0.780817	Sfxn2	sideroflexin 2 [Source:MGI Symbol;Acc:MGI:2137678]	1	245447015	245468411	1
ENSRNOG00000004345	3578.98	0.033076	0.0328726	1.00619	0.314325	0.781154	Daam1	dishevelled associated activator of morphogenesis 1 [Source:RGD Symbol;Acc:1305119]	6	90389688	90550114	1
ENSRNOG00000017714	437.306	-0.0797853	0.0793539	-1.00544	0.314687	0.781555	Usp3	ubiquitin specific peptidase 3 [Source:RGD Symbol;Acc:1308852]	8	67079927	67154111	-1
ENSRNOG00000017991	224.181	-0.115821	0.115231	-1.00512	0.31484	0.781555	Cdk20	cyclin-dependent kinase 20 [Source:RGD Symbol;Acc:1305219]	17	701124	707826	-1
ENSRNOG00000024711	945.448	0.0635343	0.063174	1.0057	0.314558	0.781555	Sdk2	sidekick cell adhesion molecule 2 [Source:RGD Symbol;Acc:1310397]	10	98828348	99101759	-1
ENSRNOG00000028746	960.626	0.0577316	0.057421	1.00541	0.3147	0.781555	Gsto1	glutathione S-transferase omega 1 [Source:RGD Symbol;Acc:70952]	1	246721221	246731468	1
ENSRNOG00000018762	93.4697	-0.167872	0.167101	-1.00461	0.315084	0.781935	Rsph3	radial spoke head 3 [Source:RGD Symbol;Acc:1311306]	1	47101961	47154232	-1
ENSRNOG00000070951	1652.25	-0.0463507	0.0461406	-1.00455	0.315112	0.781935	Arf6	ADP-ribosylation factor 6 [Source:RGD Symbol;Acc:621279]	6	87840142	87874114	1
ENSRNOG00000001443	705.63	-0.0708232	0.0705547	-1.00381	0.315472	0.782216	Rhbdd2	rhomboid domain containing 2 [Source:RGD Symbol;Acc:1308231]	12	21043608	21054289	-1
ENSRNOG00000001820	182.444	-0.123878	0.123478	-1.00324	0.315745	0.782216	Med21	mediator complex subunit 21 [Source:RGD Symbol;Acc:1309836]	4	179560579	179567548	1
ENSRNOG00000009889	865.886	-0.0578749	0.0577245	-1.00261	0.316051	0.782216	Pgm1	phosphoglucomutase 1 [Source:RGD Symbol;Acc:3316]	5	114595293	114654728	1
ENSRNOG00000013733	1035.23	-0.0545199	0.0543675	-1.0028	0.315956	0.782216	Ppp4r1	protein phosphatase 4, regulatory subunit 1 [Source:RGD Symbol;Acc:619798]	9	105391412	105450633	1
ENSRNOG00000019977	2863.59	0.0363183	0.0362127	1.00292	0.3159	0.782216	Ptprf	protein tyrosine phosphatase, receptor type, F [Source:RGD Symbol;Acc:3453]	5	131742754	131810023	-1
ENSRNOG00000020205	4888.65	-0.0341087	0.0339695	-1.0041	0.315332	0.782216	Agrn	agrin [Source:RGD Symbol;Acc:2067]	5	166749310	166786003	-1
ENSRNOG00000023520	8937.5	0.0277569	0.0276819	1.00271	0.316	0.782216	Cs	citrate synthase [Source:RGD Symbol;Acc:620330]	7	758345	791421	1
ENSRNOG00000037799	54.0095	0.224274	0.223581	1.0031	0.315811	0.782216	Hdx	highly divergent homeobox [Source:RGD Symbol;Acc:1563666]	X	76560665	76869972	-1
ENSRNOG00000045821	132.024	-0.144739	0.144295	-1.00308	0.315825	0.782216	Slc41a3	solute carrier family 41, member 3 [Source:RGD Symbol;Acc:1589573]	4	123112748	123154766	1
ENSRNOG00000046327	1228.27	0.049124	0.0489747	1.00305	0.315837	0.782216	Rbpj	recombination signal binding protein for immunoglobulin kappa J region [Source:RGD Symbol;Acc:1593096]	14	57338507	57523353	-1
ENSRNOG00000055246	4669.3	0.0331133	0.0330004	1.00342	0.315657	0.782216	Ncor1	nuclear receptor co-repressor 1 [Source:RGD Symbol;Acc:3612]	10	46999536	47141032	-1
ENSRNOG00000055446	4863.77	0.0344436	0.034321	1.00357	0.315585	0.782216	Amfr	autocrine motility factor receptor [Source:RGD Symbol;Acc:1311551]	19	10996099	11032247	1
ENSRNOG00000065226	711.348	-0.066867	0.0666827	-1.00276	0.315975	0.782216	Ufm1	ubiquitin-fold modifier 1 [Source:RGD Symbol;Acc:1304890]	2	137966678	137978089	-1
ENSRNOG00000011678	561.446	0.0696998	0.0695459	1.00221	0.316241	0.782416	Wbp4	WW domain binding protein 4 [Source:RGD Symbol;Acc:620033]	15	54862843	54890647	-1
ENSRNOG00000060614	1275.02	-0.0510851	0.0509734	-1.00219	0.316251	0.782416	Pxdn	peroxidasin [Source:RGD Symbol;Acc:1560694]	6	46580761	46658345	1
ENSRNOG00000008620	341.998	-0.0891631	0.0890022	-1.00181	0.316436	0.782437	Smad3	SMAD family member 3 [Source:RGD Symbol;Acc:3032]	8	64110039	64236960	-1
ENSRNOG00000034084	50.0936	-0.229091	0.228671	-1.00184	0.316422	0.782437	Ggct	gamma-glutamyl cyclotransferase [Source:RGD Symbol;Acc:1304876]	4	84123118	84129277	-1
ENSRNOG00000011504	2263.95	0.0429426	0.0428972	1.00106	0.316799	0.782664	Akap2	A-kinase anchoring protein 2 [Source:RGD Symbol;Acc:1305135]	5	72181718	72648524	1
ENSRNOG00000014231	512.524	0.074449	0.0743741	1.00101	0.316824	0.782664	Pnoc	prepronociceptin [Source:RGD Symbol;Acc:3362]	15	39624641	39651867	-1
ENSRNOG00000016539	538.161	-0.0725834	0.0725058	-1.00107	0.316793	0.782664	Rab24	Max dimerization protein 3 [Source:RGD Symbol;Acc:628624]	17	9308525	9310553	1
ENSRNOG00000032778	187.522	0.126958	0.126811	1.00116	0.316751	0.782664	Bub1	BUB1 mitotic checkpoint serine/threonine kinase [Source:RGD Symbol;Acc:1311707]	3	115020254	115051650	-1
ENSRNOG00000010695	132.778	0.13795	0.137981	0.999776	0.317419	0.783989	Pdgfc	platelet derived growth factor C [Source:RGD Symbol;Acc:68410]	2	166316803	166493433	1
ENSRNOG00000061450	480.331	0.0790813	0.0791164	0.999556	0.317526	0.784106	Homer2	homer scaffold protein 2 [Source:RGD Symbol;Acc:620705]	1	135567414	135659772	-1
ENSRNOG00000003287	60.1331	0.21253	0.212793	0.998765	0.317909	0.784407	Trim16	F-box and WD repeat domain containing 10 [Source:RGD Symbol;Acc:1563889]	10	47486297	47551907	1
ENSRNOG00000004603	2591.28	0.0457105	0.0457512	0.999111	0.317741	0.784407	Srgap1	SLIT-ROBO Rho GTPase activating protein 1 [Source:RGD Symbol;Acc:1566260]	7	57329532	57596196	-1
ENSRNOG00000009034	702.362	0.0719475	0.0720417	0.998692	0.317944	0.784407	Tdrd3	tudor domain containing 3 [Source:RGD Symbol;Acc:1310126]	15	63341235	63476110	1
ENSRNOG00000020489	896.069	-0.058726	0.0587993	-0.998753	0.317914	0.784407	Tmem145	transmembrane protein 145 [Source:RGD Symbol;Acc:1595911]	1	80891927	80901611	1
ENSRNOG00000062713	1439.31	0.0495041	0.0495598	0.998877	0.317854	0.784407			1	205725675	205727970	1
ENSRNOG00000005861	58.7615	0.207372	0.207687	0.99848	0.318047	0.784516	Hsd11b1	hydroxysteroid 11-beta dehydrogenase 1 [Source:RGD Symbol;Acc:2834]	13	104728539	104788687	-1
ENSRNOG00000024578	107.002	0.152222	0.152644	0.997237	0.31865	0.785856	Ttyh2	tweety family member 2 [Source:RGD Symbol;Acc:1562969]	10	99709007	99753444	1
ENSRNOG00000008223	2561.35	0.0397761	0.0399058	0.996751	0.318885	0.786145	Cnr1	cannabinoid receptor 1 [Source:RGD Symbol;Acc:2369]	5	48408574	48435099	1
ENSRNOG00000001618	52.1362	0.219448	0.220278	0.996232	0.319138	0.786328	Ripk4	receptor-interacting serine-threonine kinase 4 [Source:RGD Symbol;Acc:1311691]	11	37122565	37144799	-1
ENSRNOG00000019318	618.448	0.0676378	0.0678927	0.996246	0.319131	0.786328	Syt3	synaptotagmin 3 [Source:RGD Symbol;Acc:3805]	1	94881247	94895246	1
ENSRNOG00000013445	344.372	-0.0888637	0.0892936	-0.995186	0.319646	0.787335	Aaas	aladin WD repeat nucleoporin [Source:RGD Symbol;Acc:1308701]	7	133464315	133483961	-1
ENSRNOG00000007051	1220.29	0.048668	0.0489333	0.994578	0.319942	0.78737	Rraga	Ras-related GTP binding A [Source:RGD Symbol;Acc:619804]	5	101112859	101114510	1
ENSRNOG00000008641	198.628	-0.119425	0.120203	-0.993529	0.320452	0.78737	Gnpnat1	glucosamine-phosphate N-acetyltransferase 1 [Source:RGD Symbol;Acc:1563144]	15	18596442	18608739	-1
ENSRNOG00000009512	745.05	-0.0667899	0.0671313	-0.994915	0.319778	0.78737	Esd	esterase D [Source:RGD Symbol;Acc:1592114]	15	50043632	50063144	1
ENSRNOG00000017466	3601.41	0.0331966	0.0334103	0.993603	0.320416	0.78737	Kif5b	kinesin family member 5B [Source:RGD Symbol;Acc:621559]	17	51489944	51527508	1
ENSRNOG00000018795	1896.21	0.0419489	0.0422131	0.993743	0.320348	0.78737	Rpl18a	ribosomal protein L18A [Source:RGD Symbol;Acc:1302976]	16	18542566	18545546	1
ENSRNOG00000018945	1107.52	0.0549689	0.0552859	0.994266	0.320094	0.78737	Nutf2	nuclear transport factor 2 [Source:RGD Symbol;Acc:1359213]	19	33752291	33773591	1
ENSRNOG00000029242	153.112	-0.129774	0.130458	-0.994753	0.319857	0.78737	Plekho2	pleckstrin homology domain containing O2 [Source:RGD Symbol;Acc:1305718]	8	66078448	66105266	-1
ENSRNOG00000037428	961.207	0.0613023	0.0616591	0.994214	0.320119	0.78737	Zfp605	zinc finger protein 605 [Source:RGD Symbol;Acc:2318406]	12	46545073	46575828	-1
ENSRNOG00000045615	57.818	-0.216684	0.218048	-0.993747	0.320346	0.78737	Tha1	similar to threonine aldolase 1 [Source:RGD Symbol;Acc:1591140]	10	103094681	103100519	-1
ENSRNOG00000053163	149.727	0.136263	0.137034	0.994375	0.32004	0.78737	AABR07050084.1	small nucleolar RNA SNORA16B/SNORA16A family [Source:RGD Symbol;Acc:41291583]	5	144505211	144505346	1
ENSRNOG00000054901	745.355	-0.0625785	0.0629857	-0.993536	0.320449	0.78737	Rif1	replication timing regulatory factor 1 [Source:RGD Symbol;Acc:1562474]	3	36554697	36603617	1
ENSRNOG00000066324	85.5214	-0.181604	0.1827	-0.993996	0.320225	0.78737			15	54811765	54814003	1
ENSRNOG00000067943	313.998	0.0946821	0.0951905	0.99466	0.319902	0.78737	Ncbp2as2	NCBP2 antisense 2 (head to head) [Source:RGD Symbol;Acc:41269461]	11	68829983	68830708	1
ENSRNOG00000018160	1179.74	0.0504136	0.0507522	0.993329	0.32055	0.787463	Zswim5	zinc finger, SWIM-type containing 5 [Source:RGD Symbol;Acc:1310741]	5	130343034	130463784	1
ENSRNOG00000000104	586.345	-0.0680511	0.0685396	-0.992873	0.320772	0.787708	Thoc3	THO complex 3 [Source:RGD Symbol;Acc:1311669]	17	10143139	10152370	1
ENSRNOG00000006644	663.363	-0.0640895	0.0645539	-0.992806	0.320805	0.787708	Kdm4c	lysine demethylase 4C [Source:RGD Symbol;Acc:1307528]	5	88100733	88306818	1
ENSRNOG00000043171	859.182	-0.0584774	0.058904	-0.992758	0.320828	0.787708	Hdhd2	haloacid dehalogenase-like hydrolase domain containing 2 [Source:RGD Symbol;Acc:1308579]	18	70474926	70526470	1
ENSRNOG00000005149	1658.08	0.0440259	0.0443705	0.992234	0.321083	0.787902	Sacm1l	SAC1 like phosphatidylinositide phosphatase [Source:RGD Symbol;Acc:69223]	8	123172536	123232413	1
ENSRNOG00000006984	257.733	-0.100836	0.101661	-0.991886	0.321253	0.787902	Mapk11	mitogen-activated protein kinase 11 [Source:RGD Symbol;Acc:1309340]	7	120218478	120225395	-1
ENSRNOG00000011962	167.686	-0.126501	0.127533	-0.991913	0.32124	0.787902	Gin1	gypsy retrotransposon integrase 1 [Source:RGD Symbol;Acc:1307449]	9	98293597	98315848	-1
ENSRNOG00000021221	647.346	-0.0655236	0.0660536	-0.991976	0.321209	0.787902	Pced1a	PC-esterase domain containing 1A [Source:RGD Symbol;Acc:1308836]	3	117616921	117622962	-1
ENSRNOG00000063824	102.903	0.173885	0.175294	0.991959	0.321217	0.787902			17	4483652	4485759	1
ENSRNOG00000018790	231.651	-0.104771	0.105676	-0.991434	0.321474	0.787948	Kcnh4	potassium voltage-gated channel subfamily H member 4 [Source:RGD Symbol;Acc:621415]	10	85668337	85688158	-1
ENSRNOG00000026392	293.508	0.0967313	0.0975921	0.991179	0.321598	0.787948	Cdh12	cadherin 12 [Source:RGD Symbol;Acc:1566350]	2	70475043	71700572	1
ENSRNOG00000030667	1342.03	0.0469883	0.0474105	0.991095	0.321639	0.787948	Ppm1b	protein phosphatase, Mg2+/Mn2+ dependent, 1B [Source:RGD Symbol;Acc:3374]	6	9655765	9707974	-1
ENSRNOG00000049355	130.754	0.151623	0.152973	0.991175	0.3216	0.787948	MGC109340	similar to Microsomal signal peptidase 23 kDa subunit (SPase 22 kDa subunit) (SPC22/23) [Source:RGD Symbol;Acc:1563536]	X	98985959	98986501	1
ENSRNOG00000001608	160.893	-0.126531	0.127777	-0.990249	0.322053	0.788086	Nxpe3	neurexophilin and PC-esterase domain family, member 3 [Source:RGD Symbol;Acc:1584648]	11	44727069	44777694	1
ENSRNOG00000016779	1942.13	0.0405559	0.0409343	0.990756	0.321805	0.788086	Fam120a	family with sequence similarity 120A [Source:RGD Symbol;Acc:1306643]	17	15684233	15774964	1
ENSRNOG00000020386	4553.19	0.0350324	0.0353655	0.990581	0.32189	0.788086	Ash1l	ASH1 like histone lysine methyltransferase [Source:RGD Symbol;Acc:1306350]	2	174346150	174483055	1
ENSRNOG00000030069	143.629	0.13277	0.13407	0.990301	0.322027	0.788086	Faim	Fas apoptotic inhibitory molecule [Source:RGD Symbol;Acc:620572]	8	99542405	99560562	1
ENSRNOG00000042501	386.802	-0.0843339	0.0851414	-0.990516	0.321922	0.788086	Tmem250	transmembrane protein 250 [Source:RGD Symbol;Acc:1564379]	3	8962657	8966349	-1
ENSRNOG00000046283	182.128	0.11962	0.120838	0.989916	0.322215	0.788338	Tmem41a	transmembrane protein 41a [Source:RGD Symbol;Acc:1591692]	11	79084001	79090613	1
ENSRNOG00000055382	1007.55	0.0593352	0.0599843	0.989179	0.322576	0.789075	Hcn1	hyperpolarization-activated cyclic nucleotide-gated potassium channel 1 [Source:RGD Symbol;Acc:620688]	2	49495771	49899774	1
ENSRNOG00000001662	3302.42	0.0351591	0.0355518	0.988955	0.322685	0.789091	Dyrk1a	dual specificity tyrosine phosphorylation regulated kinase 1A [Source:RGD Symbol;Acc:2528]	11	33890490	34009420	1
ENSRNOG00000008065	747.549	0.0644257	0.0651475	0.988921	0.322702	0.789091	Wwc1	WW and C2 domain containing 1 [Source:RGD Symbol;Acc:1308329]	10	20300833	20454497	-1
ENSRNOG00000008859	151.031	0.141878	0.143501	0.988691	0.322814	0.789221	Tank	TRAF family member-associated NFKB activator [Source:RGD Symbol;Acc:628859]	3	46114274	46190264	1
ENSRNOG00000005512	2793.89	0.0378776	0.0383225	0.988389	0.322962	0.78932	Ndufa4	NDUFA4, mitochondrial complex associated [Source:RGD Symbol;Acc:1584719]	4	40002216	40023920	-1
ENSRNOG00000059705	3361.41	0.037854	0.0382996	0.988364	0.322974	0.78932	Elmo1	engulfment and cell motility 1 [Source:RGD Symbol;Acc:1308182]	17	44286485	44822788	-1
ENSRNOG00000063563	89.7409	-0.171918	0.173982	-0.988135	0.323086	0.789449		zinc finger protein 99-like [Source:RGD Symbol;Acc:7607957]	9	114050821	114067934	1
ENSRNOG00000010736	50.7798	-0.23262	0.235505	-0.987751	0.323275	0.789639	Pbx4	PBX homeobox 4 [Source:RGD Symbol;Acc:1305100]	16	19555090	19590014	-1
ENSRNOG00000012333	658.495	-0.0633706	0.0641578	-0.987732	0.323284	0.789639	Kbtbd11	kelch repeat and BTB domain containing 11 [Source:RGD Symbol;Acc:1563576]	16	74615792	74637736	-1
ENSRNOG00000020860	732.012	-0.0623441	0.0631261	-0.987611	0.323343	0.789639	Tdrkh	tudor and KH domain containing [Source:RGD Symbol;Acc:1311196]	2	182049215	182070755	1
ENSRNOG00000032039	738.457	-0.0617999	0.0625925	-0.987336	0.323478	0.789822	Atp9b	ATPase phospholipid transporting 9B (putative) [Source:RGD Symbol;Acc:1563006]	18	74176863	74368953	-1
ENSRNOG00000003835	1195.94	-0.0515365	0.0522252	-0.986813	0.323734	0.790265	Slc43a2	solute carrier family 43 member 2 [Source:RGD Symbol;Acc:1305819]	10	60376559	60418244	1
ENSRNOG00000014199	309.044	0.0967618	0.0980637	0.986723	0.323778	0.790265	Zfp703	zinc finger protein 703 [Source:RGD Symbol;Acc:1588249]	16	65076507	65080677	-1
ENSRNOG00000013514	1042.8	-0.0551216	0.0559219	-0.985689	0.324286	0.790936	Maf1	MAF1 homolog, negative regulator of RNA polymerase III [Source:RGD Symbol;Acc:1359315]	7	108075189	108078249	1
ENSRNOG00000024863	502.831	-0.0738186	0.0748785	-0.985845	0.324209	0.790936	Fam76b	family with sequence similarity 76, member B [Source:RGD Symbol;Acc:1311077]	8	10688963	10711861	1
ENSRNOG00000067844	977.511	0.0593606	0.0602441	0.985334	0.32446	0.7912		trophinin [Source:NCBI gene (formerly Entrezgene);Acc:100912141]	X	19563517	19572953	-1
ENSRNOG00000004303	487.627	0.0744116	0.0755394	0.98507	0.32459	0.791341	Timp3	TIMP metallopeptidase inhibitor 3 [Source:RGD Symbol;Acc:3865]	7	17521919	17571839	-1
ENSRNOG00000021128	140.563	-0.133271	0.135318	-0.984874	0.324686	0.791341	Kcnj11	potassium inwardly-rectifying channel, subfamily J, member 11 [Source:RGD Symbol;Acc:69247]	1	96591049	96594082	-1
ENSRNOG00000045791	1172.27	-0.0533534	0.0541741	-0.984851	0.324697	0.791341	Eif4a3	eukaryotic translation initiation factor 4A3 [Source:RGD Symbol;Acc:1591139]	10	104549038	104559057	-1
ENSRNOG00000003267	316.94	-0.0968301	0.0984182	-0.983864	0.325182	0.791372	Pycr2	pyrroline-5-carboxylate reductase 2 [Source:RGD Symbol;Acc:1310074]	13	92626471	92634184	1
ENSRNOG00000004040	117.605	0.156989	0.159669	0.983217	0.325501	0.791372	Abca8	ATP binding cassette subfamily A member 8 [Source:RGD Symbol;Acc:1307069]	10	94917520	94990988	-1
ENSRNOG00000008053	4628.42	0.0338954	0.0344387	0.984225	0.325005	0.791372	Atp8a2	ATPase phospholipid transporting 8A2 [Source:RGD Symbol;Acc:1594597]	15	33819755	34350223	-1
ENSRNOG00000015928	388.088	-0.0836328	0.085053	-0.983302	0.325459	0.791372	Dhx35	DEAH-box helicase 35 [Source:RGD Symbol;Acc:1311165]	3	147450163	147507451	1
ENSRNOG00000016733	53.5699	-0.222913	0.226767	-0.983008	0.325603	0.791372	Rab13	RAB13, member RAS oncogene family [Source:RGD Symbol;Acc:620880]	2	175675005	175680036	1
ENSRNOG00000022066	3494.46	0.0337331	0.0343023	0.983406	0.325408	0.791372	Fam117b	family with sequence similarity 117, member B [Source:RGD Symbol;Acc:1307676]	9	61340249	61408483	1
ENSRNOG00000023338	1908.53	0.0409473	0.0416508	0.983108	0.325554	0.791372	Tspan2	tetraspanin 2 [Source:RGD Symbol;Acc:620982]	2	190177741	190219660	1
ENSRNOG00000025424	404.726	0.0814234	0.0828363	0.982943	0.325635	0.791372	Yrdc	yrdC N(6)-threonylcarbamoyltransferase domain containing [Source:RGD Symbol;Acc:708492]	5	137110279	137115120	1
ENSRNOG00000028356	467.739	0.0835066	0.0849103	0.983468	0.325377	0.791372	Chchd10	coiled-coil-helix-coiled-coil-helix domain containing 10 [Source:RGD Symbol;Acc:1359417]	20	12725842	12732763	-1
ENSRNOG00000029147	96.0382	0.162079	0.164751	0.983784	0.325222	0.791372	Rbm11	RNA binding motif protein 11 [Source:RGD Symbol;Acc:1305195]	11	14234890	14244090	1
ENSRNOG00000042451	158.092	-0.127766	0.130014	-0.982706	0.325752	0.791372	Ddx59	DEAD-box helicase 59 [Source:RGD Symbol;Acc:1359520]	13	47876261	47901214	1
ENSRNOG00000045998	1573.6	-0.046699	0.0474686	-0.983788	0.32522	0.791372	Sema6b	semaphorin 6B [Source:RGD Symbol;Acc:69278]	9	950939	961521	-1
ENSRNOG00000050231	238.702	0.102707	0.104532	0.982546	0.325831	0.791372	Gng12	G protein subunit gamma 12 [Source:RGD Symbol;Acc:621516]	4	96010952	96134712	1
ENSRNOG00000052721	781.831	-0.0585005	0.0595337	-0.982644	0.325782	0.791372	Kdm6a	lysine demethylase 6A [Source:RGD Symbol;Acc:9275041]	X	4337750	4477062	-1
ENSRNOG00000058430	78.7371	-0.18714	0.190117	-0.984339	0.324949	0.791372	Bcdin3d	BCDIN3 domain containing RNA methyltransferase [Source:RGD Symbol;Acc:1306433]	7	130605541	130610115	-1
ENSRNOG00000069756	384.655	-0.0848602	0.0862836	-0.983503	0.32536	0.791372	Ccdc92b	coiled-coil domain containing 92B [Source:RGD Symbol;Acc:1562276]	10	59479743	59501495	1
ENSRNOG00000013118	279.689	-0.0956527	0.0974072	-0.981987	0.326106	0.791426	Atox1	antioxidant 1 copper chaperone [Source:RGD Symbol;Acc:621684]	10	39564857	39579950	-1
ENSRNOG00000018237	2094.83	-0.0440232	0.0448271	-0.982066	0.326067	0.791426	Gstp1	glutathione S-transferase pi 1 [Source:RGD Symbol;Acc:2758]	1	201321672	201340226	-1
ENSRNOG00000018697	1172.78	-0.0524131	0.0533618	-0.982222	0.325991	0.791426	Abcb6	ATP binding cassette subfamily B member 6 [Source:RGD Symbol;Acc:71077]	9	76668554	76676924	-1
ENSRNOG00000068444	420.187	0.0834761	0.0849869	0.982223	0.32599	0.791426	Kcnj10	potassium inwardly-rectifying channel, subfamily J, member 10 [Source:RGD Symbol;Acc:61822]	13	84802009	84835461	1
ENSRNOG00000024845	328.861	-0.0885308	0.0901769	-0.981746	0.326225	0.79157	Mrps21	mitochondrial ribosomal protein S21 [Source:RGD Symbol;Acc:1592330]	2	183406792	183414372	-1
ENSRNOG00000014832	95.501	0.17084	0.174038	0.981622	0.326286	0.791573	Mapkapk3	MAPK activated protein kinase 3 [Source:RGD Symbol;Acc:1304980]	8	107929762	107963568	-1
ENSRNOG00000065305	534.331	0.0695991	0.0709184	0.981397	0.326397	0.791696	Vcpkmt	valosin containing protein lysine methyltransferase [Source:RGD Symbol;Acc:7565188]	6	88036494	88042000	-1
ENSRNOG00000014511	1007.99	-0.0562017	0.0572822	-0.981136	0.326526	0.791864	Alg10	ALG10, alpha-1,2-glucosyltransferase [Source:RGD Symbol;Acc:708500]	7	121335042	121340308	1
ENSRNOG00000004360	105.21	-0.171059	0.174587	-0.979792	0.327189	0.793182	Gemin2	gem (nuclear organelle) associated protein 2 [Source:RGD Symbol;Acc:620842]	6	76707523	76721153	1
ENSRNOG00000013970	67.5307	-0.191124	0.195217	-0.979033	0.327564	0.793894	Cdt1	chromatin licensing and DNA replication factor 1 [Source:RGD Symbol;Acc:1309211]	19	50620713	50625659	1
ENSRNOG00000019915	544.429	-0.074785	0.0764211	-0.978591	0.327782	0.793894	Xrcc1	X-ray repair cross complementing 1 [Source:RGD Symbol;Acc:619823]	1	80141207	80168701	1
ENSRNOG00000057556	241.028	0.102356	0.104586	0.978672	0.327742	0.793894	Pdzrn3	PDZ domain containing RING finger 3 [Source:RGD Symbol;Acc:1305250]	4	133770736	133996959	-1
ENSRNOG00000063964	125.363	0.140448	0.143504	0.97871	0.327723	0.793894	Jdp2	Jun dimerization protein 2 [Source:RGD Symbol;Acc:621611]	6	105261373	105301485	1
ENSRNOG00000070996	2300.51	0.0385301	0.0393661	0.978764	0.327696	0.793894	Spred1	sprouty-related, EVH1 domain containing 1 [Source:RGD Symbol;Acc:1308735]	3	103983072	104049718	1
ENSRNOG00000055631	1154.77	-0.05276	0.0539322	-0.978265	0.327943	0.794139	Zfp280d	zinc finger protein 280D [Source:RGD Symbol;Acc:1560796]	8	72992650	73080480	1
ENSRNOG00000000244	268.575	-0.100266	0.1026	-0.977252	0.328444	0.794351	Coil	coilin [Source:RGD Symbol;Acc:62031]	10	73789488	73810393	1
ENSRNOG00000000974	437.843	-0.0783754	0.08033	-0.975669	0.329229	0.794351	Zfp358	zinc finger protein 358 [Source:RGD Symbol;Acc:1310416]	12	1552366	1556460	1
ENSRNOG00000004205	75.9183	-0.185163	0.189555	-0.976829	0.328654	0.794351	Pkdcc	protein kinase domain containing, cytoplasmic [Source:RGD Symbol;Acc:1311939]	6	11455686	11465556	-1
ENSRNOG00000004217	97.7124	-0.163628	0.167701	-0.975713	0.329207	0.794351	Stk10	serine/threonine kinase 10 [Source:RGD Symbol;Acc:3779]	10	17117878	17212061	1
ENSRNOG00000006966	613.217	0.0734569	0.0751629	0.977303	0.328419	0.794351	Nfia	nuclear factor I/A [Source:RGD Symbol;Acc:3170]	5	112436644	112775885	1
ENSRNOG00000007302	193.416	-0.119332	0.122243	-0.97619	0.32897	0.794351	Fbn1	fibrillin 1 [Source:RGD Symbol;Acc:620908]	3	112554925	112750889	-1
ENSRNOG00000007568	74.7947	-0.180073	0.184554	-0.975719	0.329204	0.794351	Spata6	spermatogenesis associated 6 [Source:RGD Symbol;Acc:628657]	5	126593122	126676557	1
ENSRNOG00000013583	308.905	0.0897396	0.0918236	0.977305	0.328418	0.794351	Tbc1d8	TBC1 domain family, member 8 [Source:RGD Symbol;Acc:1595491]	9	41651395	41761409	-1
ENSRNOG00000017230	818.037	-0.0582801	0.0596628	-0.976825	0.328656	0.794351	Cox15	cytochrome c oxidase assembly homolog COX15 [Source:RGD Symbol;Acc:1312043]	1	242605588	242622261	-1
ENSRNOG00000022742	160.404	-0.127047	0.130023	-0.977116	0.328512	0.794351	Zfp954	zinc finger protein 954 [Source:RGD Symbol;Acc:1561308]	1	66776279	66782224	1
ENSRNOG00000023356	673.848	-0.0649581	0.0665783	-0.975665	0.32923	0.794351	Eif5b	eukaryotic translation initiation factor 5B [Source:RGD Symbol;Acc:735017]	9	40222898	40277482	1
ENSRNOG00000029273	196.911	0.113489	0.116198	0.976681	0.328727	0.794351	E2f3	E2F transcription factor 3 [Source:RGD Symbol;Acc:1561600]	17	34601830	34676253	1
ENSRNOG00000036667	532.625	-0.0694636	0.0711697	-0.976028	0.329051	0.794351	Hexd	hexosaminidase D [Source:RGD Symbol;Acc:2302323]	10	106480194	106498799	1
ENSRNOG00000042482	1754.95	-0.0434263	0.0444263	-0.97749	0.328327	0.794351	Tatdn2	TatD DNase domain containing 2 [Source:RGD Symbol;Acc:1586017]	4	146845156	146860897	1
ENSRNOG00000049911	87.9088	0.165357	0.169279	0.97683	0.328653	0.794351	Cbr1	carbonyl reductase [NADPH] 1-like [Source:RGD Symbol;Acc:7631561]	11	32857991	32895275	1
ENSRNOG00000055344	402.041	-0.0898646	0.0919113	-0.977732	0.328207	0.794351	Trnau1ap	tRNA selenocysteine 1 associated protein 1 [Source:RGD Symbol;Acc:619995]	5	144507615	144524131	-1
ENSRNOG00000057628	1318.12	0.048718	0.0499214	0.975893	0.329117	0.794351	Slc5a6	solute carrier family 5 member 6 [Source:RGD Symbol;Acc:69648]	6	25320442	25331712	1
ENSRNOG00000061176	2192.43	0.0395645	0.0405401	0.975936	0.329096	0.794351	Nudt3	nudix hydrolase 3 [Source:RGD Symbol;Acc:1310183]	20	5634349	5686874	-1
ENSRNOG00000070907	854.997	-0.0596882	0.0611609	-0.975921	0.329103	0.794351	Smdt1	single-pass membrane protein with aspartate-rich tail 1 [Source:RGD Symbol;Acc:1311310]	7	113860611	113865226	1
ENSRNOG00000014291	2399.49	0.0361598	0.0370803	0.975176	0.329473	0.79444	Elp3	elongator acetyltransferase complex subunit 3 [Source:RGD Symbol;Acc:2324506]	15	39754632	39816445	-1
ENSRNOG00000028733	5148.24	0.0320474	0.0328655	0.975106	0.329507	0.79444	Prkar1b	protein kinase cAMP-dependent type I regulatory subunit beta [Source:RGD Symbol;Acc:3392]	12	15511801	15624942	1
ENSRNOG00000031387	2886.92	-0.0371367	0.0380788	-0.975258	0.329432	0.79444	Dazap1	DAZ associated protein 1 [Source:RGD Symbol;Acc:1305280]	7	9424178	9538818	-1
ENSRNOG00000067305	260.45	0.0976036	0.100059	0.975456	0.329334	0.79444	Znrf3	zinc and ring finger 3 [Source:RGD Symbol;Acc:1593771]	14	80160278	80313485	-1
ENSRNOG00000004709	910.378	0.0558329	0.0573205	0.974047	0.330033	0.794788	Foxn3	forkhead box N3 [Source:RGD Symbol;Acc:1305711]	6	118466025	118842401	-1
ENSRNOG00000019776	374.541	0.0824436	0.0846329	0.974132	0.329991	0.794788	Sh3gl3	SH3 domain containing GRB2 like 3, endophilin A3 [Source:RGD Symbol;Acc:620578]	1	136124499	136255584	1
ENSRNOG00000020167	7001.26	0.0300416	0.0308383	0.974165	0.329975	0.794788	Reep5	receptor accessory protein 5 [Source:RGD Symbol;Acc:1306047]	18	25945381	25976509	-1
ENSRNOG00000020373	733.689	-0.062579	0.0642474	-0.974031	0.330041	0.794788	Dap3	death associated protein 3 [Source:RGD Symbol;Acc:1305339]	2	174318983	174346461	-1
ENSRNOG00000021174	91.9027	0.161877	0.166203	0.97397	0.330072	0.794788	Macrod1	mono-ADP ribosylhydrolase 1 [Source:RGD Symbol;Acc:628701]	1	204246166	204389716	1
ENSRNOG00000048870	882.101	0.0570115	0.05853	0.974055	0.330029	0.794788	St6galnac4	ST6 N-acetylgalactosaminide alpha-2,6-sialyltransferase 4 [Source:RGD Symbol;Acc:1303005]	3	15872532	15885243	1
ENSRNOG00000008593	651.028	-0.0644009	0.066157	-0.973457	0.330326	0.795151	Ryk	receptor-like tyrosine kinase [Source:RGD Symbol;Acc:620549]	8	103419275	103491698	1
ENSRNOG00000011622	446.121	0.0760609	0.0781472	0.973304	0.330402	0.795151	Echdc1	ethylmalonyl-CoA decarboxylase 1 [Source:RGD Symbol;Acc:1359654]	1	28476200	28507319	-1
ENSRNOG00000006559	1651.23	-0.0468655	0.0481987	-0.97234	0.330881	0.795292	Akap8	A-kinase anchoring protein 8 [Source:RGD Symbol;Acc:620832]	7	11316228	11332399	-1
ENSRNOG00000010248	2760.55	0.0380159	0.0390956	0.972382	0.33086	0.795292	Serpini1	serpin family I member 1 [Source:RGD Symbol;Acc:619896]	2	160346758	160433135	1
ENSRNOG00000024757	414.377	-0.0792753	0.0815008	-0.972695	0.330705	0.795292	Endod1	endonuclease domain containing 1 [Source:RGD Symbol;Acc:1310444]	8	11211110	11238892	-1
ENSRNOG00000050849	510.533	-0.0708721	0.0728562	-0.972766	0.330669	0.795292	Leprot	leptin receptor overlapping transcript [Source:RGD Symbol;Acc:621034]	5	116289822	116301988	1
ENSRNOG00000056955	888.754	0.0574645	0.0590957	0.972399	0.330852	0.795292	Bicdl1	BICD family like cargo adaptor 1 [Source:RGD Symbol;Acc:1310292]	12	40876884	40966130	1
ENSRNOG00000033663	136.199	-0.143652	0.147773	-0.972116	0.330993	0.795416	P4ha2	prolyl 4-hydroxylase subunit alpha 2 [Source:RGD Symbol;Acc:1309673]	10	38243139	38287314	1
ENSRNOG00000005990	99.0137	-0.159792	0.164435	-0.971765	0.331167	0.795691	Wdsub1	WD repeat, sterile alpha motif and U-box domain containing 1 [Source:RGD Symbol;Acc:1359296]	3	44340415	44370891	-1
ENSRNOG00000003291	632.832	0.0682819	0.0703033	0.971248	0.331425	0.796027	Creg1	cellular repressor of E1A-stimulated genes 1 [Source:RGD Symbol;Acc:1306804]	13	78019843	78032308	1
ENSRNOG00000017123	247.107	0.107319	0.110531	0.970945	0.331576	0.796027	B2m	beta-2 microglobulin [Source:RGD Symbol;Acc:2189]	3	109095729	109101766	1
ENSRNOG00000019276	758.243	-0.0602962	0.0621047	-0.97088	0.331608	0.796027	Dele1	DAP3 binding cell death enhancer 1 [Source:RGD Symbol;Acc:735029]	18	30085126	30098756	1
ENSRNOG00000021312	116.15	-0.147856	0.152242	-0.971194	0.331451	0.796027	Dnaaf5	dynein, axonemal, assembly factor 5 [Source:RGD Symbol;Acc:1566028]	12	15453636	15492739	-1
ENSRNOG00000047799	1556.44	-0.0514333	0.0529656	-0.97107	0.331514	0.796027	Gnb5	G protein subunit beta 5 [Source:RGD Symbol;Acc:620759]	8	76073306	76105069	1
ENSRNOG00000063354	59.4202	-0.214769	0.221239	-0.970755	0.33167	0.796033			3	38903733	38916100	1
ENSRNOG00000011550	363.418	0.0844653	0.0870442	0.970372	0.331861	0.796202	Kcnab2	potassium voltage-gated channel subfamily A regulatory beta subunit 2 [Source:RGD Symbol;Acc:61828]	5	162901896	162988243	-1
ENSRNOG00000015660	343.564	-0.0866874	0.0893299	-0.970419	0.331838	0.796202	Pex3	peroxisomal biogenesis factor 3 [Source:RGD Symbol;Acc:621636]	1	7912506	7954518	-1
ENSRNOG00000001833	414.196	0.0799278	0.0824032	0.96996	0.332066	0.796262	Mcm4	minichromosome maintenance complex component 4 [Source:RGD Symbol;Acc:3060]	11	85258443	85272144	1
ENSRNOG00000007203	1469.14	0.0490255	0.0505347	0.970134	0.33198	0.796262	Psmc6	proteasome 26S subunit, ATPase 6 [Source:RGD Symbol;Acc:1308825]	15	18542563	18564055	1
ENSRNOG00000009687	593.367	0.0656867	0.0677137	0.970066	0.332014	0.796262	Ccdc120	coiled-coil domain containing 120 [Source:MGI Symbol;Acc:MGI:1859619]	X	14753696	14772743	1
ENSRNOG00000014882	1131.76	0.0512823	0.0528845	0.969704	0.332194	0.796424	Fgf11	fibroblast growth factor 11 [Source:RGD Symbol;Acc:620162]	10	54517077	54522062	-1
ENSRNOG00000010753	589.802	0.0659458	0.0680377	0.969254	0.332418	0.796818	Aig1	androgen-induced 1 [Source:RGD Symbol;Acc:1562920]	1	8046430	8269084	-1
ENSRNOG00000021831	115.372	-0.150831	0.155676	-0.968878	0.332606	0.797123	Kcnrg	potassium channel regulator [Source:RGD Symbol;Acc:1307199]	15	35774326	35779415	1
ENSRNOG00000014276	130.833	0.141347	0.145946	0.968487	0.332801	0.797381	Plce1	phospholipase C, epsilon 1 [Source:RGD Symbol;Acc:69424]	1	236244683	236551438	1
ENSRNOG00000021468	112.88	-0.155204	0.160265	-0.968421	0.332834	0.797381	Grm8	glutamate metabotropic receptor 8 [Source:RGD Symbol;Acc:619858]	4	55805955	56730831	-1
ENSRNOG00000002471	57.9681	0.202502	0.209162	0.968155	0.332967	0.797555	Polq	DNA polymerase theta [Source:RGD Symbol;Acc:1309795]	11	63673816	63775878	-1
ENSRNOG00000024605	553.422	0.0689225	0.0712155	0.967802	0.333143	0.797834	Fam220a	family with sequence similarity 220, member A [Source:RGD Symbol;Acc:1561923]	12	10997740	11016501	-1
ENSRNOG00000001430	223.719	-0.108722	0.112425	-0.967066	0.333511	0.798201	Polr2j	RNA polymerase II subunit J [Source:RGD Symbol;Acc:1310198]	12	20543038	20548594	-1
ENSRNOG00000002146	412.824	-0.0780899	0.0808067	-0.966379	0.333855	0.798201	Pkd2	polycystin 2, transient receptor potential cation channel [Source:RGD Symbol;Acc:1559992]	14	5237135	5280825	-1
ENSRNOG00000006554	486.101	-0.0808171	0.0835734	-0.967019	0.333534	0.798201	Fam149b1	family with sequence similarity 149, member B1 [Source:RGD Symbol;Acc:1359592]	15	3929190	3966997	-1
ENSRNOG00000007054	623.982	-0.0682895	0.0706807	-0.966169	0.33396	0.798201	Dhx33	DEAH-box helicase 33 [Source:RGD Symbol;Acc:1307239]	10	55705756	55724567	-1
ENSRNOG00000009208	209.645	-0.110675	0.114517	-0.966449	0.33382	0.798201	Pibf1	progesterone immunomodulatory binding factor 1 [Source:RGD Symbol;Acc:1305077]	15	75850624	76019712	1
ENSRNOG00000012415	1430.77	0.0474405	0.0490954	0.966291	0.333899	0.798201	Mpc1	mitochondrial pyruvate carrier 1 [Source:RGD Symbol;Acc:620902]	1	52437741	52449400	-1
ENSRNOG00000017309	3516.14	0.0737522	0.0762938	0.966686	0.333701	0.798201	Rsrp1	arginine and serine rich protein 1 [Source:RGD Symbol;Acc:1359529]	5	147147784	147151523	1
ENSRNOG00000017689	59.7574	-0.227226	0.235133	-0.966372	0.333858	0.798201	Itih3	inter-alpha trypsin inhibitor, heavy chain 3 [Source:RGD Symbol;Acc:620633]	16	6101930	6116924	-1
ENSRNOG00000018349	244.499	-0.108018	0.111663	-0.96736	0.333364	0.798201	Polr1b	RNA polymerase I subunit B [Source:RGD Symbol;Acc:620822]	3	116333889	116358379	1
ENSRNOG00000009739	1666.93	0.0429143	0.0444244	0.966007	0.334041	0.798251	Washc5	WASH complex subunit 5 [Source:RGD Symbol;Acc:1564420]	7	90884197	90936103	-1
ENSRNOG00000000488	765.172	0.0643825	0.0667051	0.965181	0.334454	0.79841	Hmga1	high mobility group AT-hook 1 [Source:RGD Symbol;Acc:628699]	20	5611694	5618752	1
ENSRNOG00000008850	816.876	-0.056736	0.0587816	-0.9652	0.334445	0.79841	Ttc5	tetratricopeptide repeat domain 5 [Source:RGD Symbol;Acc:1311284]	15	23993048	24010668	-1
ENSRNOG00000032112	68.2554	-0.194952	0.201926	-0.965461	0.334314	0.79841	AY172581.14		MT	2665	2739	1
ENSRNOG00000034031	565.83	0.0718484	0.0744271	0.965353	0.334368	0.79841	Vstm2l	V-set and transmembrane domain containing 2 like [Source:RGD Symbol;Acc:1305725]	3	146571278	146600325	1
ENSRNOG00000059202	4196.2	0.030717	0.0318261	0.965152	0.334469	0.79841	Mia3	MIA SH3 domain ER export factor 3 [Source:RGD Symbol;Acc:1591600]	13	94970424	95011972	-1
ENSRNOG00000059224	937.126	0.0528769	0.0548035	0.964845	0.334622	0.798632	Reps1	RALBP1 associated Eps domain containing 1 [Source:RGD Symbol;Acc:1307131]	1	12697747	12775561	1
ENSRNOG00000002944	110.737	-0.148615	0.154102	-0.964393	0.334849	0.798764	RGD1304587	similar to RIKEN cDNA 2310033P09 [Source:RGD Symbol;Acc:1304587]	10	43993668	43997289	1
ENSRNOG00000021262	2084.08	0.0390112	0.0404574	0.964254	0.334919	0.798764	Slc23a2	solute carrier family 23 member 2 [Source:RGD Symbol;Acc:619876]	3	119302666	119460343	-1
ENSRNOG00000024533	523.571	0.0693898	0.0719618	0.964259	0.334916	0.798764	Eogt	EGF domain specific O-linked N-acetylglucosamine transferase [Source:RGD Symbol;Acc:1359357]	4	129718901	129756445	-1
ENSRNOG00000016225	246.9	-0.101208	0.104995	-0.963934	0.335079	0.799002	Fgd3	FYVE, RhoGEF and PH domain containing 3 [Source:RGD Symbol;Acc:1311725]	17	15336837	15385712	1
ENSRNOG00000003434	1758.1	-0.0431121	0.0447386	-0.963643	0.335225	0.799206	Ro60	Ro60, Y RNA binding protein [Source:RGD Symbol;Acc:1305083]	13	55499534	55520504	-1
ENSRNOG00000001827	334.094	0.0929201	0.0964622	0.963279	0.335407	0.799353	Masp1	MBL associated serine protease 1 [Source:RGD Symbol;Acc:620213]	11	77334859	77402974	1
ENSRNOG00000002270	3282.29	0.0354681	0.0368161	0.963386	0.335354	0.799353	Hnrnpdl	heterogeneous nuclear ribonucleoprotein D-like [Source:RGD Symbol;Acc:1309950]	14	9557425	9562506	1
ENSRNOG00000007686	8072.87	0.0275712	0.0286369	0.962787	0.335654	0.799367	Septin3	septin 3 [Source:RGD Symbol;Acc:621745]	7	113783095	113811087	1
ENSRNOG00000009297	330.268	0.0875951	0.0909639	0.962966	0.335565	0.799367	Chchd1	coiled-coil-helix-coiled-coil-helix domain containing 1 [Source:RGD Symbol;Acc:1307134]	15	3592727	3593901	-1
ENSRNOG00000025067	221.581	-0.105402	0.109469	-0.962847	0.335624	0.799367	Mocs3	molybdenum cofactor synthesis 3 [Source:RGD Symbol;Acc:1307044]	3	156939809	156941890	1
ENSRNOG00000051993	171.545	-0.120448	0.125065	-0.963081	0.335507	0.799367	Gdf10	growth differentiation factor 10 [Source:RGD Symbol;Acc:621512]	16	9237261	9249343	1
ENSRNOG00000005386	943.628	-0.0532934	0.0553987	-0.961998	0.336051	0.799725	Kitlg	KIT ligand [Source:RGD Symbol;Acc:3086]	7	34896053	34977214	1
ENSRNOG00000006490	4092.56	0.0341661	0.0355199	0.961886	0.336107	0.799725	Neo1	neogenin 1 [Source:RGD Symbol;Acc:619837]	8	59275569	59430348	-1
ENSRNOG00000007410	931.501	0.0542571	0.0563992	0.962018	0.336041	0.799725	Dab1	DAB adaptor protein 1 [Source:RGD Symbol;Acc:628770]	5	119140533	119510552	1
ENSRNOG00000025808	283.26	-0.0926092	0.0962649	-0.962024	0.336037	0.799725	Aars2	alanyl-tRNA synthetase 2, mitochondrial [Source:RGD Symbol;Acc:1310617]	9	15297531	15496090	-1
ENSRNOG00000043286	262.277	0.0962158	0.100003	0.962129	0.335985	0.799725	Cpne2	copine 2 [Source:RGD Symbol;Acc:1586036]	19	10434277	10471820	-1
ENSRNOG00000032590	1154.57	0.0540175	0.0561719	0.961647	0.336227	0.799738	Ttc28	tetratricopeptide repeat domain 28 [Source:RGD Symbol;Acc:1594541]	12	45345399	45783547	-1
ENSRNOG00000002932	729.309	-0.0623121	0.0648271	-0.961206	0.336449	0.800108	Wdr19	WD repeat domain 19 [Source:RGD Symbol;Acc:1306997]	14	43042478	43106288	-1
ENSRNOG00000007766	465.804	0.0741499	0.0771737	0.960818	0.336644	0.80026	Pqbp1	polyglutamine binding protein 1 [Source:RGD Symbol;Acc:1549750]	X	14603539	14608087	1
ENSRNOG00000020000	106.339	-0.155	0.161358	-0.960598	0.336755	0.80026	Tmem219	transmembrane protein 219 [Source:RGD Symbol;Acc:1560566]	1	181496192	181534472	-1
ENSRNOG00000039976	489.586	0.0739445	0.0769752	0.960627	0.33674	0.80026	Ptk7	protein tyrosine kinase 7 [Source:RGD Symbol;Acc:1310472]	9	14351202	14418494	1
ENSRNOG00000063540	79.6337	-0.173661	0.180733	-0.96087	0.336617	0.80026			3	21181230	21186624	-1
ENSRNOG00000067785	498.85	-0.0825287	0.0859485	-0.960211	0.336949	0.800436			8	118268236	118285417	1
ENSRNOG00000011411	213.347	0.108148	0.1127	0.959607	0.337253	0.800594	Adgrg6	adhesion G protein-coupled receptor G6 [Source:RGD Symbol;Acc:1308551]	1	8812904	8954123	-1
ENSRNOG00000017342	577.527	-0.0664261	0.0692065	-0.959825	0.337143	0.800594	Zdhhc7	zinc finger DHHC-type palmitoyltransferase 7 [Source:RGD Symbol;Acc:620205]	19	48139527	48156673	-1
ENSRNOG00000057814	1344.34	0.0486741	0.0507298	0.959478	0.337318	0.800594	Nsdhl	NAD(P) dependent steroid dehydrogenase-like [Source:MGI Symbol;Acc:MGI:1099438]	X	150775080	150807142	1
ENSRNOG00000003984	51.6593	0.217413	0.22666	0.959204	0.337456	0.800702			X	127203823	127213391	-1
ENSRNOG00000020049	355.226	0.0826818	0.0862142	0.959028	0.337545	0.800702	Slc7a6os	solute carrier family 7, member 6 opposite strand [Source:RGD Symbol;Acc:708394]	19	34101982	34110651	-1
ENSRNOG00000029450	3661.56	-0.0351347	0.0366351	-0.959046	0.337536	0.800702	Adgrb1	adhesion G protein-coupled receptor B1 [Source:RGD Symbol;Acc:1305608]	7	106404958	106476902	1
ENSRNOG00000067239	4610.37	0.0303615	0.0316627	0.958903	0.337607	0.800707	Ppm1l	protein phosphatase, Mg2+/Mn2+ dependent, 1L [Source:RGD Symbol;Acc:1305220]	2	153566653	153839434	1
ENSRNOG00000000610	1342.26	0.0453585	0.0473122	0.958706	0.337707	0.800799	Cisd1	CDGSH iron sulfur domain 1 [Source:RGD Symbol;Acc:1309529]	20	17255151	17284924	1
ENSRNOG00000003953	1350.38	0.0470296	0.0490785	0.958253	0.337935	0.801165	Rab3gap1	RAB3 GTPase activating protein catalytic subunit 1 [Source:RGD Symbol;Acc:1306487]	13	39352247	39429169	1
ENSRNOG00000012185	133.209	0.132858	0.13866	0.95816	0.337982	0.801165	Zfyve21	zinc finger FYVE-type containing 21 [Source:RGD Symbol;Acc:1311036]	6	130873912	130894411	1
ENSRNOG00000005496	380.34	0.0953894	0.0996524	0.957222	0.338455	0.801226	Ing3	inhibitor of growth family, member 3 [Source:RGD Symbol;Acc:1310556]	4	50477962	50503715	1
ENSRNOG00000008247	389.764	0.0797195	0.0832275	0.957851	0.338138	0.801226	Ikbip	IKBKB interacting protein [Source:RGD Symbol;Acc:1305457]	7	25579832	25605162	1
ENSRNOG00000011404	649.387	-0.0646965	0.0675869	-0.957235	0.338449	0.801226	Chkb	choline kinase beta [Source:RGD Symbol;Acc:61826]	7	120500984	120504461	-1
ENSRNOG00000013954	71.2559	-0.185694	0.193966	-0.957351	0.33839	0.801226	Alpl	alkaline phosphatase, biomineralization associated [Source:RGD Symbol;Acc:2100]	5	149951409	150006446	-1
ENSRNOG00000015528	11845.1	0.0241291	0.0251949	0.957696	0.338216	0.801226	Pja2	praja ring finger ubiquitin ligase 2 [Source:RGD Symbol;Acc:620273]	9	103956678	104006783	-1
ENSRNOG00000026309	94.386	-0.156874	0.163776	-0.957859	0.338134	0.801226	Lrrc23	leucine rich repeat containing 23 [Source:RGD Symbol;Acc:1304779]	4	157581291	157591860	-1
ENSRNOG00000007127	185.36	-0.114118	0.119316	-0.956438	0.338851	0.801509	Bbs5	Bardet-Biedl syndrome 5 [Source:RGD Symbol;Acc:1310718]	3	54410775	54431829	1
ENSRNOG00000011150	1253.33	0.0493953	0.0516392	0.956546	0.338796	0.801509	Arsb	arylsulfatase B [Source:RGD Symbol;Acc:2158]	2	25002346	25162671	1
ENSRNOG00000046984	580.586	-0.0654053	0.0683597	-0.956782	0.338677	0.801509	St6galnac6	ST6 N-acetylgalactosaminide alpha-2,6-sialyltransferase 6 [Source:RGD Symbol;Acc:1303196]	3	15885968	15907496	1
ENSRNOG00000065497	3513.92	-0.0335178	0.035045	-0.956423	0.338859	0.801509		uncharacterized LOC102547183 [Source:RGD Symbol;Acc:7677078]	1	111056725	111100648	-1
ENSRNOG00000066106	302.478	0.0924397	0.0966626	0.956313	0.338914	0.801509	Ubald2	UBA-like domain containing 2 [Source:RGD Symbol;Acc:1311298]	10	101658127	101667061	1
ENSRNOG00000000195	67.5889	0.189318	0.198092	0.955705	0.339221	0.802014	Vwa5a	von Willebrand factor A domain containing 5A [Source:RGD Symbol;Acc:735145]	8	38815210	38839112	1
ENSRNOG00000010980	422.838	-0.0812263	0.0849957	-0.955652	0.339248	0.802014	Proser1	proline and serine rich 1 [Source:RGD Symbol;Acc:1309403]	2	137542378	137561767	1
ENSRNOG00000013865	645.981	-0.0633027	0.0662802	-0.955078	0.339538	0.802413	Zmym6	zinc finger MYM-type containing 6 [Source:RGD Symbol;Acc:1561833]	5	139396727	139444279	1
ENSRNOG00000008956	59.8119	0.207758	0.217568	0.954915	0.339621	0.802465	Cdkn2c	cyclin-dependent kinase inhibitor 2C [Source:RGD Symbol;Acc:2325]	5	124411124	124416278	-1
ENSRNOG00000001719	4403.98	0.0306772	0.0321485	0.954234	0.339965	0.802578	Psmd2	proteasome 26S subunit, non-ATPase 2 [Source:RGD Symbol;Acc:1305752]	11	80248364	80259043	-1
ENSRNOG00000005888	84.7021	0.169981	0.178246	0.953632	0.34027	0.802578	Fsip1	fibrous sheath interacting protein 1 [Source:RGD Symbol;Acc:1306874]	3	105068543	105217167	-1
ENSRNOG00000009446	106.601	0.145872	0.152904	0.954012	0.340078	0.802578	Rxra	retinoid X receptor alpha [Source:RGD Symbol;Acc:3610]	3	10989832	11073712	1
ENSRNOG00000009570	1296.83	-0.0467222	0.0489841	-0.953824	0.340173	0.802578	Pdxp	pyridoxal phosphatase [Source:RGD Symbol;Acc:1586212]	7	110472515	110477963	1
ENSRNOG00000012923	492.941	-0.0726354	0.0761517	-0.953825	0.340172	0.802578	Rprd1b	regulation of nuclear pre-mRNA domain containing 1B [Source:RGD Symbol;Acc:1304782]	3	146682922	146786452	1
ENSRNOG00000016744	2720.29	0.0382164	0.0400628	0.953911	0.340129	0.802578	Chd6	chromodomain helicase DNA binding protein 6 [Source:RGD Symbol;Acc:1310465]	3	149596509	149757755	-1
ENSRNOG00000017628	514.187	0.0721168	0.0756259	0.9536	0.340286	0.802578	Tagln	transgelin [Source:RGD Symbol;Acc:3723]	8	46222472	46230668	-1
ENSRNOG00000018878	90.2174	-0.159532	0.167202	-0.954127	0.340019	0.802578	Ssh3	slingshot protein phosphatase 3 [Source:RGD Symbol;Acc:1308679]	1	201557169	201564753	-1
ENSRNOG00000021006	561.142	-0.0684126	0.0717522	-0.953457	0.340359	0.802578	Tmem147	transmembrane protein 147 [Source:RGD Symbol;Acc:1304706]	1	85977025	85978868	-1
ENSRNOG00000070268	202.448	-0.109155	0.114492	-0.953384	0.340396	0.802578	Pnrc2	proline-rich nuclear receptor coactivator 2 [Source:RGD Symbol;Acc:1642418]	5	148095699	148107242	-1
ENSRNOG00000025570	1870.75	0.0417907	0.0438567	0.952894	0.340644	0.80302	Os9	OS9, endoplasmic reticulum lectin [Source:RGD Symbol;Acc:1359574]	7	62915515	62943745	-1
ENSRNOG00000030118	684.622	0.0607647	0.0637812	0.952706	0.340739	0.803102	Msn	moesin [Source:MGI Symbol;Acc:MGI:97167]	X	60995951	61065628	1
ENSRNOG00000004556	1714.74	0.0412288	0.0433344	0.95141	0.341396	0.804284	Dcaf5	DDB1 and CUL4 associated factor 5 [Source:RGD Symbol;Acc:1306535]	6	99171506	99260110	-1
ENSRNOG00000064616	1453.65	-0.0480851	0.0505437	-0.951357	0.341423	0.804284	Ankrd10	ankyrin repeat domain 10 [Source:RGD Symbol;Acc:1310501]	16	77864261	77889745	1
ENSRNOG00000001173	280.743	-0.0971662	0.102204	-0.950704	0.341754	0.804376	Cabp1	calcium binding protein 1 [Source:RGD Symbol;Acc:620385]	12	41378897	41448927	1
ENSRNOG00000003924	154.576	0.123562	0.129972	0.950683	0.341765	0.804376	Pi4k2b	phosphatidylinositol 4-kinase type 2 beta [Source:RGD Symbol;Acc:1359515]	14	58220437	58248673	-1
ENSRNOG00000013714	762.221	0.0582598	0.0612821	0.950682	0.341766	0.804376	Snrpd1	small nuclear ribonucleoprotein D1 polypeptide [Source:RGD Symbol;Acc:1306345]	18	1696852	1708256	1
ENSRNOG00000013252	112.141	0.151213	0.159095	0.950461	0.341878	0.804394	Cwc27	CWC27 spliceosome associated cyclophilin [Source:RGD Symbol;Acc:1310697]	2	35764686	35975872	-1
ENSRNOG00000037211	63.9244	0.205452	0.216195	0.950307	0.341956	0.804396	Kif14	kinesin family member 14 [Source:RGD Symbol;Acc:1310650]	13	47927044	47989164	1
ENSRNOG00000005148	195.415	0.108439	0.11415	0.949966	0.342129	0.804517	Scrt2	scratch family transcriptional repressor 2 [Source:RGD Symbol;Acc:1564796]	3	140581593	140593299	1
ENSRNOG00000012966	110.734	0.149576	0.157444	0.950025	0.342099	0.804517	Acadl	acyl-CoA dehydrogenase, long chain [Source:RGD Symbol;Acc:2011]	9	68333980	68372220	-1
ENSRNOG00000012835	165.899	-0.12933	0.136193	-0.949608	0.342312	0.804771	Espl1	extra spindle pole bodies like 1, separase [Source:RGD Symbol;Acc:1306266]	7	133424130	133450984	1
ENSRNOG00000015554	201.103	-0.106669	0.11234	-0.949515	0.342359	0.804771	Ankdd1a	ankyrin repeat and death domain containing 1A [Source:RGD Symbol;Acc:1586052]	8	66017773	66042651	-1
ENSRNOG00000001300	85.6746	-0.168175	0.177589	-0.94699	0.343644	0.804792	P2rx4	purinergic receptor P2X 4 [Source:RGD Symbol;Acc:62073]	12	33844396	33862253	-1
ENSRNOG00000001347	102.585	-0.164731	0.173573	-0.949061	0.34259	0.804792	Adam1a	ADAM metallopeptidase domain 1a [Source:RGD Symbol;Acc:621467]	12	35017315	35020311	1
ENSRNOG00000003792	1464.13	0.0487408	0.0514174	0.947943	0.343158	0.804792	Med14	mediator complex subunit 14 [Source:RGD Symbol;Acc:1560170]	X	10036805	10126240	1
ENSRNOG00000006615	158.182	0.125401	0.132242	0.94827	0.342992	0.804792	Mtap	methylthioadenosine phosphorylase [Source:RGD Symbol;Acc:1310114]	5	103873020	103939406	1
ENSRNOG00000008830	4320.95	0.029661	0.0313097	0.947342	0.343464	0.804792	Nfe2l1	nuclear factor, erythroid 2-like 1 [Source:RGD Symbol;Acc:1311972]	10	81800366	81832318	-1
ENSRNOG00000013596	318.493	-0.0902063	0.0951898	-0.947647	0.343309	0.804792	Dimt1	DIMT1 rRNA methyltransferase and ribosome maturation factor [Source:RGD Symbol;Acc:1311752]	2	38354854	38368227	1
ENSRNOG00000015845	411.675	0.0781417	0.0824646	0.947579	0.343344	0.804792	Niban2	niban apoptosis regulator 2 [Source:RGD Symbol;Acc:1307018]	3	16174659	16224293	1
ENSRNOG00000018860	274.254	-0.0929838	0.0980789	-0.948051	0.343103	0.804792	Mtg1	mitochondrial ribosome-associated GTPase 1 [Source:RGD Symbol;Acc:6497155]	1	194931531	194944277	1
ENSRNOG00000020544	453.466	-0.0742514	0.0783549	-0.947629	0.343318	0.804792	Sdr39u1	short chain dehydrogenase/reductase family 39U, member 1 [Source:RGD Symbol;Acc:1309307]	15	29378026	29381560	-1
ENSRNOG00000021269	1737.56	-0.0463014	0.0488198	-0.948415	0.342918	0.804792	Chgb	chromogranin B [Source:RGD Symbol;Acc:2339]	3	120043738	120057166	1
ENSRNOG00000022720	1345.49	0.0482831	0.0509843	0.947019	0.343629	0.804792	Usp37	ubiquitin specific peptidase 37 [Source:RGD Symbol;Acc:2319715]	9	76018991	76084044	-1
ENSRNOG00000024737	2843.03	-0.0368803	0.0388881	-0.948368	0.342942	0.804792	Tnrc6a	trinucleotide repeat containing adaptor 6A [Source:RGD Symbol;Acc:1307268]	1	177646030	177715660	1
ENSRNOG00000028036	193.631	-0.11304	0.119352	-0.947116	0.34358	0.804792	Adamts7	ADAM metallopeptidase with thrombospondin type 1 motif, 7 [Source:RGD Symbol;Acc:1306713]	8	90704727	90744328	1
ENSRNOG00000032178	103.742	0.158626	0.167386	0.947668	0.343298	0.804792	Cenpa	centromere protein A [Source:RGD Symbol;Acc:1563607]	6	25700142	25711675	-1
ENSRNOG00000057458	53.1409	0.209612	0.22118	0.947698	0.343283	0.804792	Oip5	Opa interacting protein 5 [Source:RGD Symbol;Acc:1564263]	3	106593760	106603250	-1
ENSRNOG00000067450	756.151	0.0582103	0.0614548	0.947204	0.343535	0.804792		zinc finger protein OZF-like [Source:RGD Symbol;Acc:7630088]	1	85409373	85436275	-1
ENSRNOG00000042776	95.3989	-0.159741	0.168792	-0.94638	0.343955	0.805378	Lins1	lines homolog 1 [Source:RGD Symbol;Acc:1308792]	1	120267693	120293607	1
ENSRNOG00000049223	1014.43	-0.0519886	0.0549488	-0.946127	0.344084	0.805538	Vipas39	VPS33B interacting protein, apical-basolateral polarity regulator, spe-39 homolog [Source:RGD Symbol;Acc:1589291]	6	106888284	106913117	-1
ENSRNOG00000001774	1528.61	-0.0432817	0.0457557	-0.94593	0.344184	0.805631	Lrch3	leucine rich repeats and calponin homology domain containing 3 [Source:RGD Symbol;Acc:1306200]	11	67772506	67872264	-1
ENSRNOG00000005818	1942.18	0.0398225	0.0421191	0.945474	0.344417	0.805957	Elapor2	endosome-lysosome associated apoptosis and autophagy regulator family member 2 [Source:RGD Symbol;Acc:1563349]	4	24613163	24805729	-1
ENSRNOG00000055036	378.165	-0.0872787	0.0923224	-0.945368	0.344471	0.805957	RGD1311164	similar to DNA segment, Chr 6, Wayne State University 163, expressed [Source:RGD Symbol;Acc:1311164]	4	159772786	159806382	1
ENSRNOG00000060105	710.251	0.0602313	0.0637167	0.945299	0.344506	0.805957	Astn2	astrotactin 2 [Source:RGD Symbol;Acc:2320342]	5	78758142	79748273	-1
ENSRNOG00000014452	690.839	-0.0690444	0.0730713	-0.94489	0.344715	0.806303	Zfhx3	zinc finger homeobox 3 [Source:RGD Symbol;Acc:1560268]	19	36630254	36881771	1
ENSRNOG00000002185	328.292	0.0880695	0.0932523	0.944422	0.344954	0.806558	Pgm2	phosphoglucomutase 2 [Source:RGD Symbol;Acc:1306061]	14	44164425	44199967	-1
ENSRNOG00000003041	649.914	0.068313	0.072341	0.944319	0.345007	0.806558	Smg6	SMG6 nonsense mediated mRNA decay factor [Source:RGD Symbol;Acc:1595918]	10	59786258	60014395	1
ENSRNOG00000003812	2856.15	0.038992	0.0412836	0.94449	0.344919	0.806558	Nlgn3	neuroligin 3 [Source:RGD Symbol;Acc:621119]	X	66429458	66451876	1
ENSRNOG00000066093	529.753	-0.0699001	0.0740331	-0.944174	0.345081	0.806589	Ccdc127	coiled-coil domain containing 127 [Source:RGD Symbol;Acc:735106]	1	28928325	28935893	-1
ENSRNOG00000001104	313.668	0.087659	0.0928925	0.943662	0.345343	0.807059	Foxk1	forkhead box K1 [Source:RGD Symbol;Acc:1309643]	12	12115950	12175089	-1
ENSRNOG00000024798	103.19	-0.148315	0.157296	-0.942906	0.345729	0.807819	Bora	bora, aurora kinase A activator [Source:RGD Symbol;Acc:1309522]	15	75797891	75821322	1
ENSRNOG00000000387	736.56	-0.0589706	0.0625612	-0.942607	0.345882	0.808034	Dna2	DNA replication helicase/nuclease 2 [Source:RGD Symbol;Acc:1306791]	20	25662055	25716319	-1
ENSRNOG00000006645	884.066	0.0542072	0.0575393	0.94209	0.346146	0.80828			3	99432505	99704961	-1
ENSRNOG00000008815	238.432	-0.0997543	0.105894	-0.942018	0.346183	0.80828	Fbxo46	F-box protein 46 [Source:RGD Symbol;Acc:1308393]	1	78770018	78790097	1
ENSRNOG00000012035	402.913	-0.0775193	0.0822989	-0.941925	0.346231	0.80828	Rnf181	ring finger protein 181 [Source:RGD Symbol;Acc:1359698]	4	104414605	104421309	-1
ENSRNOG00000025940	1436.99	0.0555932	0.0590195	0.941945	0.346221	0.80828	Mettl9	methyltransferase like 9 [Source:RGD Symbol;Acc:2311609]	1	175577890	175623061	1
ENSRNOG00000045913	184.94	0.121119	0.12869	0.941168	0.346619	0.8089	Prdm16	PR/SET domain 16 [Source:RGD Symbol;Acc:2324431]	5	164880587	165203601	-1
ENSRNOG00000004403	122.772	-0.135772	0.144324	-0.940749	0.346834	0.808973	Slc25a32	solute carrier family 25 member 32 [Source:RGD Symbol;Acc:1565789]	7	70142964	70160770	-1
ENSRNOG00000018485	486.589	0.072163	0.0766985	0.940866	0.346774	0.808973	Gpr155	G protein-coupled receptor 155 [Source:RGD Symbol;Acc:1309162]	3	58216423	58270275	-1
ENSRNOG00000020778	933.664	0.0537538	0.0571373	0.940783	0.346816	0.808973	Chrnb2	cholinergic receptor nicotinic beta 2 subunit [Source:RGD Symbol;Acc:2350]	2	175181402	175189619	-1
ENSRNOG00000004346	586.21	0.0678971	0.0722155	0.940201	0.347115	0.809212	Notch3	notch receptor 3 [Source:RGD Symbol;Acc:620761]	7	11133706	11184025	-1
ENSRNOG00000056753	1766.1	0.0448399	0.0476923	0.940192	0.347119	0.809212	Hectd2	HECT domain E3 ubiquitin protein ligase 2 [Source:RGD Symbol;Acc:1305536]	1	234275705	234343487	1
ENSRNOG00000011543	188.357	-0.110952	0.118056	-0.939826	0.347307	0.809222	Fam118b	family with sequence similarity 118, member B [Source:RGD Symbol;Acc:1307173]	8	33566669	33617270	-1
ENSRNOG00000052887	2097.45	0.0375069	0.0399069	0.93986	0.347289	0.809222	Dnajc6	DnaJ heat shock protein family (Hsp40) member C6 [Source:RGD Symbol;Acc:1309900]	5	116119676	116283448	1
ENSRNOG00000020233	1087.69	-0.0529391	0.0563477	-0.939508	0.34747	0.809459	Rabac1	Rab acceptor 1 [Source:RGD Symbol;Acc:621002]	1	80564033	80567163	-1
ENSRNOG00000001098	4007.94	0.0304218	0.0324569	0.937299	0.348605	0.809812	Pds5b	PDS5 cohesin associated factor B [Source:RGD Symbol;Acc:1310838]	12	255313	345596	1
ENSRNOG00000002353	1826.53	0.0423831	0.0452482	0.93668	0.348923	0.809812	Rab3gap2	RAB3 GTPase activating non-catalytic protein subunit 2 [Source:RGD Symbol;Acc:1311518]	13	96757460	96829478	1
ENSRNOG00000004220	269.057	-0.0988654	0.105373	-0.938242	0.34812	0.809812	Ebag9	estrogen receptor binding site associated, antigen, 9 [Source:RGD Symbol;Acc:1307293]	7	75810594	75861248	1
ENSRNOG00000006864	1430.44	0.0454885	0.048506	0.937792	0.348351	0.809812	Scaper	S-phase cyclin A-associated protein in the ER [Source:RGD Symbol;Acc:621585]	8	55933306	56332122	-1
ENSRNOG00000007408	407.668	-0.0794362	0.084797	-0.936781	0.348871	0.809812	Ebf4	EBF family member 4 [Source:RGD Symbol;Acc:1588215]	3	117498319	117566566	1
ENSRNOG00000012953	186.483	-0.114138	0.121599	-0.938642	0.347915	0.809812	Arsa	arylsulfatase A [Source:RGD Symbol;Acc:1310381]	7	120543362	120548783	-1
ENSRNOG00000014180	744.081	-0.0603366	0.0642911	-0.938491	0.347992	0.809812	Prickle4	prickle planar cell polarity protein 4 [Source:RGD Symbol;Acc:1563979]	9	13297758	13305630	1
ENSRNOG00000015389	1079.62	0.0499112	0.0532813	0.936747	0.348889	0.809812	Stag1	stromal antigen 1 [Source:RGD Symbol;Acc:1310744]	8	101179039	101564677	1
ENSRNOG00000017072	553.592	-0.0782779	0.0835277	-0.937149	0.348682	0.809812	Slc16a14	solute carrier family 16, member 14 [Source:RGD Symbol;Acc:1309675]	9	86112894	86137318	-1
ENSRNOG00000017294	1393.48	0.0450235	0.0480014	0.937963	0.348263	0.809812	Zranb1	zinc finger RANBP2-type containing 1 [Source:RGD Symbol;Acc:2321751]	1	187724320	187779655	1
ENSRNOG00000017354	628.467	0.0636434	0.0678487	0.938021	0.348234	0.809812	Zyx	zyxin [Source:RGD Symbol;Acc:620698]	4	71237451	71246553	1
ENSRNOG00000018886	133.823	0.13457	0.143691	0.936527	0.349002	0.809812	Prxl2c	peroxiredoxin like 2C [Source:RGD Symbol;Acc:1589650]	17	812213	844075	1
ENSRNOG00000020353	776.934	0.0587257	0.0627084	0.936488	0.349022	0.809812	Sh3pxd2a	SH3 and PX domains 2A [Source:RGD Symbol;Acc:1311185]	1	246160502	246360166	-1
ENSRNOG00000029415	239.027	-0.100075	0.106802	-0.937015	0.348751	0.809812	RGD1565784	RGD1565784 [Source:RGD Symbol;Acc:1565784]	10	14202243	14204029	1
ENSRNOG00000037580	1149.45	0.0485213	0.0517998	0.936709	0.348908	0.809812	Psmd8	proteasome 26S subunit, non-ATPase 8 [Source:RGD Symbol;Acc:1309842]	1	84474378	84481209	-1
ENSRNOG00000047581	317.973	-0.0878783	0.0938182	-0.936687	0.34892	0.809812	AABR07066700.1	hypothetical protein LOC100360856 [Source:RGD Symbol;Acc:2321302]	9	2849456	2916360	-1
ENSRNOG00000050846	134.849	-0.128789	0.137454	-0.93696	0.348779	0.809812	Timm10b	translocase of inner mitochondrial membrane 10B [Source:RGD Symbol;Acc:71097]	1	159980484	159981642	1
ENSRNOG00000060773	878.563	0.055172	0.0588696	0.937191	0.34866	0.809812	Sertad4	SERTA domain containing 4 [Source:RGD Symbol;Acc:1565408]	13	104360307	104370546	-1
ENSRNOG00000065683	468.606	0.0785974	0.0839288	0.936477	0.349028	0.809812			2	175827520	175828609	1
ENSRNOG00000069865	640.541	-0.0621234	0.0661689	-0.938861	0.347802	0.809812	Zfp37	zinc finger protein 37 [Source:RGD Symbol;Acc:620723]	5	75598732	75638942	-1
ENSRNOG00000019721	466.627	-0.0751863	0.0803053	-0.936256	0.349141	0.809935	Ypel3	yippee-like 3 [Source:RGD Symbol;Acc:1564579]	1	181384357	181387705	1
ENSRNOG00000037718	79.5704	-0.182502	0.195011	-0.935853	0.349349	0.810275	Cfap52	cilia and flagella associated protein 52 [Source:RGD Symbol;Acc:1308151]	10	52613762	52654934	-1
ENSRNOG00000033556	2767.09	0.0887181	0.0948217	0.935631	0.349463	0.810398	Spen	spen family transcriptional repressor [Source:RGD Symbol;Acc:1589867]	5	153776234	153848811	-1
ENSRNOG00000014576	6140.94	0.0279631	0.0299262	0.9344	0.350098	0.811443	Dock3	dedicator of cyto-kinesis 3 [Source:RGD Symbol;Acc:1306677]	8	107552463	107903514	-1
ENSRNOG00000007043	170.224	-0.118273	0.126628	-0.93402	0.350294	0.811582	Prorp	protein only RNase P catalytic subunit [Source:RGD Symbol;Acc:1305089]	6	72670847	72762416	1
ENSRNOG00000064799	877.45	-0.0535503	0.0573389	-0.933927	0.350342	0.811582	Tmed8	transmembrane p24 trafficking protein family member 8 [Source:RGD Symbol;Acc:1589336]	6	106810420	106843216	-1
ENSRNOG00000012236	291.543	-0.0891395	0.0954761	-0.933632	0.350494	0.811615	Hddc3	HD domain containing 3 [Source:RGD Symbol;Acc:1311839]	1	134299468	134301757	1
ENSRNOG00000033051	102.97	0.152088	0.162903	0.933609	0.350506	0.811615	Slc22a15	solute carrier family 22, member 15 [Source:RGD Symbol;Acc:1311184]	2	189298832	189358792	-1
ENSRNOG00000047594	607.627	-0.0638907	0.068439	-0.933543	0.35054	0.811615	Heatr1	HEAT repeat containing 1 [Source:RGD Symbol;Acc:1564769]	17	58051700	58093948	-1
ENSRNOG00000007329	123.196	-0.135006	0.144687	-0.933091	0.350773	0.811787	Frmd6	FERM domain containing 6 [Source:RGD Symbol;Acc:727810]	6	89346035	89419579	1
ENSRNOG00000014097	1150.97	-0.0483137	0.0517808	-0.933043	0.350798	0.811787	Psmd7	proteasome 26S subunit, non-ATPase 7 [Source:RGD Symbol;Acc:1306902]	19	35494316	35501588	-1
ENSRNOG00000019175	627.618	0.0630407	0.0675545	0.933184	0.350725	0.811787	Ercc6l2	ERCC excision repair 6 like 2 [Source:RGD Symbol;Acc:1561537]	17	1216428	1310275	-1
ENSRNOG00000020261	894.199	0.0532176	0.0570526	0.932782	0.350932	0.811922	Fam53c	family with sequence similarity 53, member C [Source:RGD Symbol;Acc:1593851]	18	26364039	26376775	1
ENSRNOG00000025443	2384.59	0.0434541	0.0465899	0.932693	0.350979	0.811922	Map1lc3a	microtubule-associated protein 1 light chain 3 alpha [Source:RGD Symbol;Acc:735183]	3	143783024	143784670	1
ENSRNOG00000000463	111.411	-0.144765	0.155732	-0.929581	0.352588	0.812618	Col11a2	collagen type XI alpha 2 chain [Source:RGD Symbol;Acc:2373]	20	4786929	4815985	-1
ENSRNOG00000002232	142.004	0.126021	0.135342	0.931128	0.351787	0.812618	Aff1	AF4/FMR2 family, member 1 [Source:RGD Symbol;Acc:1307940]	14	5863961	6024729	-1
ENSRNOG00000003114	213.503	-0.109614	0.117769	-0.930755	0.35198	0.812618	B4galt4	beta-1,4-galactosyltransferase 4 [Source:RGD Symbol;Acc:1307880]	11	61995814	62021671	-1
ENSRNOG00000004085	325.049	-0.0880406	0.0946906	-0.929771	0.35249	0.812618	Tcaim	T cell activation inhibitor, mitochondrial [Source:RGD Symbol;Acc:1560717]	8	122414818	122446092	1
ENSRNOG00000004093	1534.78	0.0441462	0.0473948	0.931457	0.351617	0.812618	Rnf135	ras homolog family member T1 [Source:RGD Symbol;Acc:1307023]	10	65170560	65262804	1
ENSRNOG00000005705	271.17	0.0911443	0.0981235	0.928873	0.352955	0.812618	Qpct	glutaminyl-peptide cyclotransferase [Source:RGD Symbol;Acc:1562284]	6	15964657	15996711	-1
ENSRNOG00000005958	1055.57	0.0515213	0.0554533	0.929093	0.352841	0.812618	Rrbp1	ribosome binding protein 1 [Source:RGD Symbol;Acc:1306536]	3	131314998	131376981	-1
ENSRNOG00000008354	876.563	-0.0526628	0.0566917	-0.928933	0.352924	0.812618	Slc9a8	solute carrier family 9 member A8 [Source:RGD Symbol;Acc:1308193]	3	156148104	156198471	1
ENSRNOG00000014945	2374.72	0.0350079	0.0376919	0.928791	0.352997	0.812618	Kpna3	karyopherin subunit alpha 3 [Source:RGD Symbol;Acc:1311339]	15	35536316	35610419	-1
ENSRNOG00000015269	174.86	-0.118288	0.12706	-0.930963	0.351873	0.812618	Atf7	activating transcription factor 7 [Source:RGD Symbol;Acc:1304940]	7	133663294	133750848	-1
ENSRNOG00000015288	3924.8	0.029683	0.0318884	0.93084	0.351936	0.812618	Dip2c	disco-interacting protein 2 homolog C [Source:RGD Symbol;Acc:1560155]	17	60649065	61032305	-1
ENSRNOG00000015969	235.537	-0.0979096	0.105062	-0.931924	0.351376	0.812618	Rpf1	ribosome production factor 1 homolog [Source:RGD Symbol;Acc:1559755]	2	235403021	235417807	-1
ENSRNOG00000018639	183.453	0.109638	0.118006	0.929089	0.352843	0.812618	Zfand2b	zinc finger AN1-type containing 2B [Source:RGD Symbol;Acc:1306260]	9	76665546	76668445	1
ENSRNOG00000019953	419.985	-0.0748153	0.0804514	-0.929944	0.3524	0.812618	Ube2f	ubiquitin-conjugating enzyme E2F (putative) [Source:RGD Symbol;Acc:1307608]	9	91845987	91880594	1
ENSRNOG00000027066	77.7356	-0.178297	0.191841	-0.929401	0.352682	0.812618	Stk32a	serine/threonine kinase 32A [Source:RGD Symbol;Acc:1308338]	18	35259052	35369451	1
ENSRNOG00000027408	719.504	0.0709517	0.0762347	0.930701	0.352008	0.812618	Ppid	peptidylprolyl isomerase D [Source:RGD Symbol;Acc:1303174]	2	164727779	164740221	1
ENSRNOG00000029244	219.736	0.105311	0.113101	0.931126	0.351789	0.812618	Pcdhb10	protocadherin beta 10 [Source:MGI Symbol;Acc:MGI:2136745]	18	29117701	29122146	1
ENSRNOG00000036601	495.957	-0.0739917	0.0795812	-0.929764	0.352493	0.812618	Exoc6	exocyst complex component 6 [Source:RGD Symbol;Acc:3653]	1	235300369	235457015	1
ENSRNOG00000038140	3459.83	0.0307965	0.0330947	0.930558	0.352082	0.812618	Nsd2	nuclear receptor binding SET domain protein 2 [Source:RGD Symbol;Acc:1307955]	14	76835637	76913641	-1
ENSRNOG00000046257	225.203	-0.100798	0.10848	-0.929188	0.352792	0.812618	Ctdspl	CTD small phosphatase like [Source:RGD Symbol;Acc:1304841]	8	118642672	118767117	1
ENSRNOG00000057756	1293.28	0.0522894	0.0562223	0.930048	0.352346	0.812618	Osbpl2	oxysterol binding protein-like 2 [Source:RGD Symbol;Acc:1311312]	3	167210832	167256219	1
ENSRNOG00000059744	8427.38	0.0250169	0.0268735	0.930913	0.351899	0.812618	Atxn7l3b	ataxin 7-like 3B [Source:RGD Symbol;Acc:2301984]	7	48321755	48328878	-1
ENSRNOG00000061215	272.77	-0.0936799	0.100802	-0.929348	0.352709	0.812618	Crym	crystallin, mu [Source:RGD Symbol;Acc:620943]	1	174560416	174575633	-1
ENSRNOG00000061508	871.367	0.0536147	0.057627	0.930376	0.352177	0.812618	Reps2	RALBP1 associated Eps domain containing protein 2 [Source:MGI Symbol;Acc:MGI:2663511]	X	32049399	32317414	1
ENSRNOG00000061845	988.902	-0.0499962	0.0536945	-0.931124	0.351789	0.812618	Cttnbp2	cortactin binding protein 2 [Source:RGD Symbol;Acc:628691]	4	46800981	46964631	-1
ENSRNOG00000062404	1294.23	0.0495392	0.0532048	0.931105	0.351799	0.812618			5	166207130	166211048	1
ENSRNOG00000063458	1898.27	0.0469047	0.0504349	0.930004	0.352369	0.812618			8	889638	899464	1
ENSRNOG00000066480	173.772	-0.115883	0.124673	-0.929493	0.352634	0.812618	Lsm6	LSM6 homolog, U6 small nuclear RNA and mRNA degradation associated [Source:RGD Symbol;Acc:1561937]	19	29098214	29118682	1
ENSRNOG00000010104	357.463	0.0806594	0.0868709	0.928497	0.35315	0.812761	Pofut1	protein O-fucosyltransferase 1 [Source:RGD Symbol;Acc:1303001]	3	141708644	141734786	1
ENSRNOG00000064240	332.373	0.0825877	0.0889537	0.928434	0.353182	0.812761			4	42138709	42143409	-1
ENSRNOG00000001979	1072.53	0.0521882	0.0562342	0.92805	0.353382	0.812796	Rcan1	regulator of calcineurin 1 [Source:RGD Symbol;Acc:631338]	11	31622210	31702045	-1
ENSRNOG00000047988	292.485	-0.0937575	0.101104	-0.927341	0.353749	0.81336	Bola2	bolA family member 2 [Source:RGD Symbol;Acc:1565363]	1	181291398	181292676	1
ENSRNOG00000001796	155.547	0.122158	0.13181	0.92677	0.354046	0.813514	Dgkg	diacylglycerol kinase, gamma [Source:RGD Symbol;Acc:2499]	11	78384458	78577212	1
ENSRNOG00000012021	400.528	-0.0764086	0.082442	-0.926817	0.354021	0.813514	Ctnnbl1	catenin, beta like 1 [Source:RGD Symbol;Acc:1563558]	3	146387889	146548987	1
ENSRNOG00000024213	284.642	-0.0962126	0.103832	-0.926621	0.354123	0.813514	Golim4	golgi integral membrane protein 4 [Source:RGD Symbol;Acc:1310948]	2	160640938	160733253	-1
ENSRNOG00000066399	585.95	0.0649337	0.0700712	0.926682	0.354092	0.813514			1	246153662	246156548	-1
ENSRNOG00000007040	594.19	-0.0666862	0.0719998	-0.9262	0.354342	0.813798	Timm17a	translocase of inner mitochondrial membrane 17A [Source:RGD Symbol;Acc:3862]	13	46730660	46742655	-1
ENSRNOG00000017219	1199.09	-0.0458544	0.0495173	-0.926028	0.354431	0.813798	Vac14	VAC14 component of PIKFYVE complex [Source:RGD Symbol;Acc:631410]	19	38590569	38691909	1
ENSRNOG00000063347	113.306	0.143118	0.154548	0.926041	0.354425	0.813798	Nrip2	nuclear receptor interacting protein 2 [Source:RGD Symbol;Acc:1589959]	4	161639356	161684070	1
ENSRNOG00000009152	5894.99	0.0270705	0.0292374	0.925888	0.354504	0.813824	Caprin1	cell cycle associated protein 1 [Source:RGD Symbol;Acc:1305707]	3	90153620	90230502	-1
ENSRNOG00000019811	588.538	0.0672411	0.0726471	0.925587	0.354661	0.814042	Timm23	translocase of inner mitochondrial membrane 23 [Source:RGD Symbol;Acc:3863]	16	7409688	7436379	-1
ENSRNOG00000008912	1812.75	0.0386898	0.0418094	0.925386	0.354765	0.81414	Aqr	aquarius intron-binding spliceosomal factor [Source:RGD Symbol;Acc:1306223]	3	100874987	100945044	-1
ENSRNOG00000010609	1002.03	-0.0506661	0.0547607	-0.925226	0.354848	0.81419	Abcf2	ATP binding cassette subfamily F member 2 [Source:RGD Symbol;Acc:1304942]	4	10594907	10607606	1
ENSRNOG00000021347	83.0464	0.164237	0.177583	0.924845	0.355047	0.814363	Mthfd2l	methylenetetrahydrofolate dehydrogenase (NADP+ dependent) 2-like [Source:RGD Symbol;Acc:1310879]	14	17089952	17170112	-1
ENSRNOG00000025302	78.736	0.165673	0.179128	0.924888	0.355024	0.814363	Cdca2	cell division cycle associated 2 [Source:RGD Symbol;Acc:1311003]	15	41895901	41941611	-1
ENSRNOG00000009181	99.8143	-0.15063	0.162935	-0.924481	0.355236	0.81443	Dleu7	deleted in lymphocytic leukemia, 7 [Source:RGD Symbol;Acc:1305071]	15	36479534	36495697	-1
ENSRNOG00000012356	378.254	0.0773799	0.0836893	0.924609	0.355169	0.81443	Slc36a1	solute carrier family 36 member 1 [Source:RGD Symbol;Acc:619801]	10	39324337	39354217	1
ENSRNOG00000051563	133.906	-0.132622	0.143462	-0.924434	0.35526	0.81443	Giot1	gonadotropin inducible ovarian transcription factor 1 [Source:RGD Symbol;Acc:620184]	7	10202982	10237099	-1
ENSRNOG00000029614	3862.3	0.0349494	0.0378111	0.924316	0.355322	0.81443	Robo1	roundabout guidance receptor 1 [Source:RGD Symbol;Acc:61941]	11	10580908	11620203	1
ENSRNOG00000008472	876.93	0.0522187	0.0565404	0.923565	0.355713	0.814561	Rbm10	RNA binding motif protein 10 [Source:RGD Symbol;Acc:631366]	X	1540398	1572575	-1
ENSRNOG00000032034	2704.02	0.043666	0.0472811	0.92354	0.355726	0.814561	Supt5h	SPT5 homolog, DSIF elongation factor subunit [Source:RGD Symbol;Acc:1563807]	1	83586718	83616892	-1
ENSRNOG00000039471	518.244	-0.0763131	0.0826301	-0.923551	0.35572	0.814561	Pcdhb16l	protocadherin beta-16-like [Source:RGD Symbol;Acc:11492646]	18	29192124	29200539	1
ENSRNOG00000013536	6863.52	0.0291394	0.0315817	0.922669	0.35618	0.814674	Cdc42	cell division cycle 42 [Source:RGD Symbol;Acc:71043]	5	149553724	149593111	-1
ENSRNOG00000014618	159.454	-0.120304	0.130328	-0.923091	0.35596	0.814674	Med31	mediator complex subunit 31 [Source:RGD Symbol;Acc:1309457]	10	56836944	56840326	-1
ENSRNOG00000016623	1413.1	0.0447677	0.0485152	0.922756	0.356134	0.814674	Tmeff2	transmembrane protein with EGF-like and two follistatin-like domains 2 [Source:RGD Symbol;Acc:1308839]	9	50436079	50733475	-1
ENSRNOG00000030334	250.673	-0.0997085	0.108075	-0.922588	0.356222	0.814674	Adck5	aarF domain containing kinase 5 [Source:RGD Symbol;Acc:1305504]	7	108301415	108319436	1
ENSRNOG00000030862	2462.69	0.0359879	0.039018	0.922341	0.356351	0.814674	Atp6v1h	ATPase H+ transporting V1 subunit H [Source:RGD Symbol;Acc:1562450]	5	14378257	14537962	-1
ENSRNOG00000031397	164.624	0.12433	0.134784	0.922437	0.3563	0.814674	Stk32b	serine/threonine kinase 32B [Source:RGD Symbol;Acc:1306173]	14	73078061	73336458	1
ENSRNOG00000052219	300.968	0.0852529	0.0923443	0.923206	0.3559	0.814674	Gm2a	GM2 ganglioside activator [Source:RGD Symbol;Acc:628651]	10	39219243	39231757	1
ENSRNOG00000054052	107.384	-0.150486	0.163136	-0.922458	0.35629	0.814674	Ppp4r4	protein phosphatase 4, regulatory subunit 4 [Source:RGD Symbol;Acc:1560932]	6	122663344	122753384	1
ENSRNOG00000051948	3600.86	0.0378474	0.0410426	0.92215	0.356451	0.814693	Hcfc1	host cell factor C1 [Source:MGI Symbol;Acc:MGI:105942]	X	151687779	151712638	-1
ENSRNOG00000021285	222.557	-0.109443	0.118736	-0.921727	0.356671	0.814985	Celsr1	cadherin, EGF LAG seven-pass G-type receptor 1 [Source:RGD Symbol;Acc:1560078]	7	116987605	117125164	-1
ENSRNOG00000016919	1990.72	0.0386119	0.041899	0.921548	0.356764	0.815057	Scaf8	SR-related CTD-associated factor 8 [Source:RGD Symbol;Acc:708362]	1	43727794	43804977	1
ENSRNOG00000008017	1014.81	-0.0522178	0.0566877	-0.92115	0.356972	0.81511	Cdk5	cyclin-dependent kinase 5 [Source:RGD Symbol;Acc:70514]	4	10754687	10760112	1
ENSRNOG00000012944	386.513	-0.0771098	0.0837	-0.921264	0.356912	0.81511	Casp9	caspase 9 [Source:RGD Symbol;Acc:61867]	5	154109046	154126626	1
ENSRNOG00000029441	2992.47	0.0318406	0.0345584	0.921358	0.356863	0.81511	Klhl2	kelch-like family member 2 [Source:RGD Symbol;Acc:1306388]	16	24860667	24973341	1
ENSRNOG00000051300	901.227	0.0564888	0.0613369	0.92096	0.357071	0.815144	AABR07039328.2		X	68983267	68985382	-1
ENSRNOG00000025629	370.297	-0.079937	0.0868721	-0.920169	0.357485	0.815718	Prpf3	pre-mRNA processing factor 3 [Source:RGD Symbol;Acc:1310555]	2	183378718	183403489	-1
ENSRNOG00000000108	186.559	-0.117241	0.127501	-0.919527	0.35782	0.815939	Aga	aspartylglucosaminidase [Source:RGD Symbol;Acc:1309646]	16	38504663	38516606	-1
ENSRNOG00000005123	792.697	-0.0554001	0.0602428	-0.919613	0.357775	0.815939	Emc2	ER membrane protein complex subunit 2 [Source:RGD Symbol;Acc:1310430]	7	74587175	74625189	1
ENSRNOG00000016315	525.769	0.0725632	0.078915	0.919511	0.357828	0.815939	Cnpy3	canopy FGF signaling regulator 3 [Source:RGD Symbol;Acc:1597709]	9	14233428	14247831	1
ENSRNOG00000016942	1556.93	0.0443099	0.0481727	0.919814	0.35767	0.815939	Wdr48	WD repeat domain 48 [Source:RGD Symbol;Acc:1309702]	8	119622048	119655264	1
ENSRNOG00000022485	807.744	-0.0564776	0.0614432	-0.919184	0.357999	0.816189	Chuk	component of inhibitor of nuclear factor kappa B kinase complex [Source:RGD Symbol;Acc:1306661]	1	242959760	242995065	-1
ENSRNOG00000066027	83.9439	0.164167	0.178649	0.918938	0.358128	0.816201	Necab1	N-terminal EF-hand calcium binding protein 1 [Source:RGD Symbol;Acc:708548]	5	28357859	28578642	-1
ENSRNOG00000067542	6627.21	0.0268883	0.0292592	0.91897	0.358111	0.816201			3	119553572	119560404	1
ENSRNOG00000049497	677.799	-0.0598577	0.0651482	-0.918792	0.358204	0.816235	Eif6	eukaryotic translation initiation factor 6 [Source:RGD Symbol;Acc:1305373]	3	144325036	144331401	-1
ENSRNOG00000003123	424.533	-0.0727073	0.0791539	-0.918556	0.358328	0.816236	Rpa1	replication protein A1 [Source:RGD Symbol;Acc:1307376]	10	60148793	60199949	-1
ENSRNOG00000019975	1188.25	-0.0452513	0.0492634	-0.918558	0.358327	0.816236	Cdc5l	cell division cycle 5-like [Source:RGD Symbol;Acc:70892]	9	15564767	15603450	1
ENSRNOG00000050828	139.336	-0.129072	0.140562	-0.918253	0.358486	0.816316	Vkorc1	vitamin K epoxide reductase complex, subunit 1 [Source:RGD Symbol;Acc:1303107]	1	182500844	182505008	-1
ENSRNOG00000068374	1052.58	0.0496989	0.0541179	0.918345	0.358438	0.816316	Insyn1	inhibitory synaptic factor 1 [Source:RGD Symbol;Acc:1562618]	8	58904153	58914843	1
ENSRNOG00000007246	403.956	0.0801581	0.0873114	0.918071	0.358582	0.816393	Atxn7	ataxin 7 [Source:RGD Symbol;Acc:1562692]	15	11118886	11263106	-1
ENSRNOG00000043345	296.27	-0.0859362	0.0936319	-0.917809	0.358719	0.816425	Rnf168	ring finger protein 168 [Source:RGD Symbol;Acc:1585168]	11	68486321	68508277	-1
ENSRNOG00000048848	393.509	-0.0758365	0.0826203	-0.917892	0.358676	0.816425	Ccdc9	coiled-coil domain containing 9 [Source:RGD Symbol;Acc:1584422]	1	76974091	76991607	-1
ENSRNOG00000007869	727.981	-0.0565418	0.0616236	-0.917534	0.358863	0.816591	Wscd1	WSC domain containing 1 [Source:RGD Symbol;Acc:1308212]	10	56395874	56424677	1
ENSRNOG00000008055	122.566	-0.13277	0.144719	-0.917434	0.358915	0.816591	Ccne2	cyclin E2 [Source:RGD Symbol;Acc:1307783]	5	24284922	24297632	1
ENSRNOG00000007804	154.872	0.122595	0.133698	0.916951	0.359168	0.816987	C1galt1	core 1 synthase, glycoprotein-N-acetylgalactosamine 3-beta-galactosyltransferase, 1 [Source:RGD Symbol;Acc:621105]	4	35928104	35961831	1
ENSRNOG00000026236	890.698	-0.0548001	0.0597695	-0.916858	0.359217	0.816987	Morc3	MORC family CW-type zinc finger 3 [Source:RGD Symbol;Acc:1307924]	11	33152025	33194646	1
ENSRNOG00000029572	705.148	-0.0580456	0.0633233	-0.916654	0.359324	0.816987	Apeh	acylaminoacyl-peptide hydrolase [Source:RGD Symbol;Acc:2125]	8	108773794	108782933	-1
ENSRNOG00000014513	76.8465	-0.172455	0.188184	-0.916415	0.359449	0.817104	Rexo5	RNA exonuclease 5 [Source:RGD Symbol;Acc:1305412]	1	174168694	174241486	1
ENSRNOG00000012067	728.262	0.0676189	0.0738156	0.916051	0.35964	0.817117	Fam111a	FAM111 trypsin like peptidase A [Source:RGD Symbol;Acc:1560913]	1	209640953	209656547	1
ENSRNOG00000020929	135.679	-0.12482	0.136233	-0.916225	0.359549	0.817117	Lin37	lin-37 DREAM MuvB core complex component [Source:RGD Symbol;Acc:1308901]	1	85809074	85812991	-1
ENSRNOG00000036598	673.347	0.059057	0.0644615	0.916159	0.359583	0.817117	Tbc1d12	TBC1D12: TBC1 domain family, member 12 [Source:MGI Symbol;Acc:MGI:2384803]	1	236603607	236685859	1
ENSRNOG00000011348	1038.07	-0.0503047	0.0549402	-0.915627	0.359863	0.817482	Snx14	sorting nexin 14 [Source:RGD Symbol;Acc:1310921]	8	89298114	89390580	-1
ENSRNOG00000002186	279.198	-0.0911579	0.0996117	-0.915132	0.360122	0.817511	Nudt9	nudix hydrolase 9 [Source:RGD Symbol;Acc:1359522]	14	5675382	5693142	-1
ENSRNOG00000003070	69.1846	0.179974	0.19666	0.915153	0.360111	0.817511	Pigl	phosphatidylinositol glycan anchor biosynthesis, class L [Source:RGD Symbol;Acc:620437]	10	47141780	47200145	1
ENSRNOG00000032659	1385.88	0.0427401	0.0466881	0.91544	0.359961	0.817511	Plcl1	phospholipase C-like 1 [Source:RGD Symbol;Acc:708420]	9	56901534	57238782	1
ENSRNOG00000046449	856.458	0.0564725	0.0617062	0.915183	0.360095	0.817511	Npy	neuropeptide Y [Source:RGD Symbol;Acc:3197]	4	78881264	78888495	1
ENSRNOG00000003834	1197.43	0.049198	0.0537808	0.914788	0.360303	0.817693	Map2k4	mitogen activated protein kinase kinase 4 [Source:RGD Symbol;Acc:1307040]	10	50344915	50447993	-1
ENSRNOG00000006943	82.6571	-0.169116	0.184877	-0.914745	0.360326	0.817693	AABR07072108.1		10	37468509	37481097	1
ENSRNOG00000021384	464.685	0.0758814	0.0829651	0.914618	0.360392	0.817704	Ankrd44	ankyrin repeat domain 44 [Source:RGD Symbol;Acc:1561893]	9	56126747	56427508	-1
ENSRNOG00000005606	1893.4	0.0410518	0.0449197	0.913892	0.360774	0.81826	Med1	mediator complex subunit 1 [Source:RGD Symbol;Acc:1559552]	10	83145568	83189299	-1
ENSRNOG00000009894	1441.54	0.0421492	0.0461944	0.912432	0.361541	0.81826	Vps50	VPS50 subunit of EARP/GARPII complex [Source:RGD Symbol;Acc:1304751]	4	31484463	31585617	1
ENSRNOG00000012053	242.579	0.0974904	0.106846	0.912436	0.361539	0.81826	S100a16	S100 calcium binding protein A16 [Source:RGD Symbol;Acc:1306770]	2	176016268	176022117	1
ENSRNOG00000012346	708.173	0.0656381	0.071936	0.912452	0.361531	0.81826	Epb41l2	erythrocyte membrane protein band 4.1-like 2 [Source:RGD Symbol;Acc:1563977]	1	19863009	20037721	-1
ENSRNOG00000013454	1414.98	0.0431171	0.0472574	0.912389	0.361564	0.81826	Rala	RAS like proto-oncogene A [Source:RGD Symbol;Acc:619851]	17	47092207	47144063	1
ENSRNOG00000019221	188.916	-0.108734	0.119041	-0.913422	0.36102	0.81826	Gstm4	glutathione S-transferase mu 4 [Source:RGD Symbol;Acc:1565825]	2	195680004	195685323	-1
ENSRNOG00000019552	334.145	-0.0846958	0.0927874	-0.912794	0.361351	0.81826	Lsm7	LSM7 homolog, U6 small nuclear RNA and mRNA degradation associated [Source:RGD Symbol;Acc:1305354]	7	8856489	8859119	1
ENSRNOG00000020700	94.5522	-0.15449	0.169165	-0.913254	0.361109	0.81826			1	202894643	202897516	1
ENSRNOG00000037207	3207.01	0.0310078	0.0339396	0.913617	0.360918	0.81826	Ubr1	ubiquitin protein ligase E3 component n-recognin 1 [Source:RGD Symbol;Acc:1562326]	3	107811392	107922204	-1
ENSRNOG00000042556	371.432	-0.0772603	0.0845881	-0.913371	0.361048	0.81826	Bmyc	brain expressed myelocytomatosis oncogene [Source:RGD Symbol;Acc:1584970]	3	8512325	8513623	1
ENSRNOG00000043328	665.338	-0.0644747	0.0706332	-0.912809	0.361343	0.81826	Chmp2a	charged multivesicular body protein 2A [Source:RGD Symbol;Acc:1305050]	1	73660046	73662452	-1
ENSRNOG00000047287	1833.99	0.039409	0.043191	0.912437	0.361539	0.81826	Nucks1	nuclear casein kinase and cyclin-dependent kinase substrate 1 [Source:RGD Symbol;Acc:620993]	13	43345115	43370229	1
ENSRNOG00000015860	396.671	-0.080309	0.0880404	-0.912184	0.361672	0.818316	Gipr	gastric inhibitory polypeptide receptor [Source:RGD Symbol;Acc:2689]	1	78805593	78814462	-1
ENSRNOG00000019168	69.9009	-0.178338	0.195586	-0.911813	0.361867	0.818526	Nxt2	nuclear transport factor 2-like export factor 2 [Source:RGD Symbol;Acc:1560204]	X	105855608	105862899	1
ENSRNOG00000007971	2030.84	0.040793	0.0447479	0.911618	0.36197	0.818578	Wbp2	WW domain binding protein 2 [Source:RGD Symbol;Acc:620032]	10	101312446	101320736	-1
ENSRNOG00000019024	810.488	0.0529475	0.058086	0.911535	0.362014	0.818578	Trim67	tripartite motif-containing 67 [Source:RGD Symbol;Acc:1560667]	19	52764387	52800422	1
ENSRNOG00000003512	1107.77	0.0466598	0.0512321	0.910752	0.362426	0.818787	Gabra1	gamma-aminobutyric acid type A receptor subunit alpha 1 [Source:RGD Symbol;Acc:61855]	10	26595160	26650864	-1
ENSRNOG00000005234	491.613	-0.0680455	0.074709	-0.910807	0.362397	0.818787	Gxylt1	glucoside xylosyltransferase 1 [Source:RGD Symbol;Acc:1563062]	7	124400896	124434699	-1
ENSRNOG00000009588	1153.49	0.0469147	0.0515238	0.910544	0.362536	0.818787	Snph	syntaphilin [Source:RGD Symbol;Acc:1305867]	3	140099708	140139453	-1
ENSRNOG00000038933	2079.44	-0.0434762	0.0477434	-0.910622	0.362494	0.818787	Spcs3	signal peptidase complex subunit 3 [Source:RGD Symbol;Acc:1588184]	16	37305305	37331746	1
ENSRNOG00000049062	149.216	-0.119663	0.131399	-0.910683	0.362463	0.818787	Trappc2b	trafficking protein particle complex 2B [Source:RGD Symbol;Acc:6499350]	10	35938039	35942975	-1
ENSRNOG00000050381	411.036	-0.0779273	0.085544	-0.910963	0.362315	0.818787	Dus3l	dihydrouridine synthase 3-like [Source:RGD Symbol;Acc:1563228]	9	1594123	1598655	1
ENSRNOG00000064527	72.9871	0.172104	0.189013	0.910539	0.362538	0.818787		similar to nidogen 2 protein [Source:RGD Symbol;Acc:1593261]	3	4086582	4113617	1
ENSRNOG00000020238	86.6238	0.154917	0.170201	0.910198	0.362718	0.819053	Plekhh3	pleckstrin homology, MyTH4 and FERM domain containing H3 [Source:RGD Symbol;Acc:1304854]	10	86098469	86106880	-1
ENSRNOG00000032668	66.3587	-0.180653	0.198547	-0.909876	0.362888	0.819296	Zfp950	zinc finger protein 950 [Source:RGD Symbol;Acc:15003969]	1	260236599	260265254	-1
ENSRNOG00000007133	1814.35	-0.0388493	0.0427159	-0.90948	0.363097	0.819628	Plxnb2	plexin B2 [Source:RGD Symbol;Acc:1305495]	7	120232331	120258330	-1
ENSRNOG00000010041	1197.6	0.0485206	0.0533607	0.909295	0.363194	0.819658	Ube2g1	ubiquitin-conjugating enzyme E2G 1 [Source:RGD Symbol;Acc:620392]	10	57225952	57308568	1
ENSRNOG00000018835	911.257	-0.0576334	0.0633958	-0.909103	0.363296	0.819658	Notch2	notch receptor 2 [Source:RGD Symbol;Acc:3188]	2	185610589	185744088	1
ENSRNOG00000038436	8303.22	0.0371844	0.0409009	0.909135	0.363279	0.819658	RGD1307100	similar to RIKEN cDNA D630029K19 [Source:RGD Symbol;Acc:1307100]	2	119708209	119924695	1
ENSRNOG00000033176	896.986	0.0512413	0.0563931	0.908645	0.363538	0.819917	Zrsr2	zinc finger (CCCH type), RNA binding motif and serine/arginine rich 2 [Source:MGI Symbol;Acc:MGI:103287]	X	30547536	30570125	1
ENSRNOG00000057284	1652.72	-0.0400138	0.0440374	-0.908633	0.363544	0.819917	Cenpb	centromere protein B [Source:RGD Symbol;Acc:1304794]	3	118388546	118400470	-1
ENSRNOG00000065458	52.9409	0.195542	0.215228	0.908534	0.363596	0.819917			8	84075040	84104402	1
ENSRNOG00000010184	1076.05	0.0475689	0.0523755	0.908227	0.363758	0.820004	Brk1	BRICK1 subunit of SCAR/WAVE actin nucleating complex [Source:RGD Symbol;Acc:1598136]	4	146750821	146768856	1
ENSRNOG00000060825	705.669	0.057983	0.0638406	0.908246	0.363748	0.820004	Ccm2	CCM2 scaffold protein [Source:RGD Symbol;Acc:1308067]	14	81418236	81464116	1
ENSRNOG00000014869	188.064	0.109084	0.120123	0.908103	0.363824	0.820012	Wdr31	WD repeat domain 31 [Source:RGD Symbol;Acc:1309367]	5	75898353	75917417	-1
ENSRNOG00000069455	292.392	0.0887809	0.0978074	0.907711	0.364031	0.820339			13	55352567	55355339	-1
ENSRNOG00000003050	1837.98	0.0399396	0.0440468	0.906755	0.364537	0.821142	Tbc1d9b	TBC1 domain family member 9B [Source:RGD Symbol;Acc:1310147]	10	34459953	34497145	1
ENSRNOG00000014230	12423.4	0.0528958	0.0583473	0.906568	0.364635	0.821142	Map1a	microtubule-associated protein 1A [Source:RGD Symbol;Acc:3042]	3	108263151	108282899	1
ENSRNOG00000018009	787.55	-0.0562419	0.0620327	-0.90665	0.364592	0.821142	Rab8b	RAB8B, member RAS oncogene family [Source:RGD Symbol;Acc:628764]	8	67458923	67536384	-1
ENSRNOG00000033531	1167.43	0.0461826	0.0509421	0.906571	0.364634	0.821142	Cacna2d1	calcium voltage-gated channel auxiliary subunit alpha2delta 1 [Source:RGD Symbol;Acc:2247]	4	18951002	19374969	-1
ENSRNOG00000016224	282.74	0.0869304	0.0959811	0.905703	0.365093	0.821649	Meak7	MTOR associated protein, eak-7 homolog [Source:RGD Symbol;Acc:1308461]	19	47811416	47841278	-1
ENSRNOG00000017988	89.6696	-0.155678	0.171908	-0.905587	0.365154	0.821649	Mcur1	mitochondrial calcium uniporter regulator 1 [Source:RGD Symbol;Acc:1307673]	17	21141602	21159651	1
ENSRNOG00000027940	3168.45	0.0333996	0.0368797	0.905637	0.365128	0.821649	Plppr3	phospholipid phosphatase related 3 [Source:RGD Symbol;Acc:727823]	7	9831162	9845296	1
ENSRNOG00000038068	2769.2	0.0378526	0.0418003	0.905557	0.36517	0.821649	Pcdh9	protocadherin 9 [Source:RGD Symbol;Acc:1306348]	15	69340645	70237538	-1
ENSRNOG00000061152	1049.39	-0.0487839	0.0538569	-0.905807	0.365038	0.821649	Mphosph8	poly (ADP-ribose) polymerase family, member 4 [Source:RGD Symbol;Acc:1310524]	15	30686613	30828810	1
ENSRNOG00000002473	369.552	-0.0800103	0.0884701	-0.904377	0.365796	0.821964	Odr4	odr-4 GPCR localization factor homolog [Source:RGD Symbol;Acc:1307830]	13	62394608	62424209	-1
ENSRNOG00000004637	641.337	0.059639	0.0660148	0.903419	0.366304	0.821964	Fbxo7	F-box protein 7 [Source:RGD Symbol;Acc:1305648]	7	17809231	17837530	-1
ENSRNOG00000005342	165.333	-0.117517	0.129914	-0.904578	0.365689	0.821964	Rassf5	Ras association domain family member 5 [Source:RGD Symbol;Acc:621694]	13	42637549	42703024	-1
ENSRNOG00000005350	460.328	-0.0697323	0.0771971	-0.903302	0.366365	0.821964	Pwp1	PWP1 homolog, endonuclein [Source:RGD Symbol;Acc:1310705]	7	17982235	17998731	-1
ENSRNOG00000012815	1129.67	-0.0480854	0.053149	-0.904729	0.365609	0.821964	Chst10	carbohydrate sulfotransferase 10 [Source:RGD Symbol;Acc:621216]	9	41092808	41122503	-1
ENSRNOG00000016578	527.598	-0.0665698	0.0736586	-0.903761	0.366122	0.821964	Mtpap	mitochondrial poly(A) polymerase [Source:RGD Symbol;Acc:1310900]	17	53320741	53341538	-1
ENSRNOG00000020028	267.84	0.0904859	0.100061	0.904307	0.365833	0.821964	Pcdhb22	protocadherin beta 22 [Source:RGD Symbol;Acc:1310328]	18	29223149	29225536	1
ENSRNOG00000021712	880.138	0.0513779	0.0568254	0.904135	0.365924	0.821964	Rcbtb1	RCC1 and BTB domain containing protein 1 [Source:RGD Symbol;Acc:1308467]	15	33319586	33365302	1
ENSRNOG00000022428	1505.98	0.0468907	0.0518805	0.903821	0.36609	0.821964	Flrt1	fibronectin leucine rich transmembrane protein 1 [Source:RGD Symbol;Acc:1565152]	1	204275367	204353750	-1
ENSRNOG00000029738	1472.12	0.0424546	0.0469263	0.904707	0.365621	0.821964	Diras1	DIRAS family GTPase 1 [Source:RGD Symbol;Acc:1310445]	7	8687942	8693831	1
ENSRNOG00000033100	66.4005	-0.179255	0.198036	-0.905166	0.365377	0.821964	AABR07054189.1	hypothetical protein LOC689130 [Source:RGD Symbol;Acc:1596174]	3	136914906	136915776	1
ENSRNOG00000047319	296.811	-0.0872968	0.0966263	-0.903448	0.366288	0.821964	Caprin2	caprin family member 2 [Source:RGD Symbol;Acc:1593683]	4	181806575	181860830	-1
ENSRNOG00000064701	2675	0.0330192	0.0365504	0.903387	0.36632	0.821964	Ncs1	neuronal calcium sensor 1 [Source:RGD Symbol;Acc:68417]	3	14523220	14568829	1
ENSRNOG00000007867	980.224	-0.0502008	0.0555942	-0.902987	0.366533	0.822201	Rngtt	RNA guanylyltransferase and 5'-phosphatase [Source:RGD Symbol;Acc:1311410]	5	47706799	47913295	1
ENSRNOG00000007946	1226.24	-0.0465959	0.0516202	-0.902668	0.366702	0.822365	Bcl2l1	Bcl2-like 1 [Source:RGD Symbol;Acc:2200]	3	141253523	141303479	-1
ENSRNOG00000009288	753.471	0.0563707	0.0624608	0.902498	0.366793	0.822365	Fgf14	fibroblast growth factor 14 [Source:RGD Symbol;Acc:620165]	15	101045036	101679900	-1
ENSRNOG00000064309	528.188	0.0674541	0.0747348	0.902579	0.366749	0.822365			20	54422107	54426572	1
ENSRNOG00000001847	402.063	0.0798628	0.0885538	0.901856	0.367133	0.82299	Ccdc91	coiled-coil domain containing 91 [Source:RGD Symbol;Acc:1359502]	4	180402376	180574364	1
ENSRNOG00000001235	4330.13	0.0286715	0.0317982	0.90167	0.367232	0.823031	Gna12	G protein subunit alpha 12 [Source:RGD Symbol;Acc:71018]	12	13805698	13886255	1
ENSRNOG00000068826	1032.3	-0.0505724	0.0560926	-0.901588	0.367276	0.823031	Mgat1	alpha-1,3-mannosyl-glycoprotein 2-beta-N-acetylglucosaminyltransferase [Source:RGD Symbol;Acc:620097]	10	33561388	33591503	1
ENSRNOG00000001170	1870.19	-0.048512	0.0538285	-0.901234	0.367464	0.823291	Cox6a1	cytochrome c oxidase subunit 6A1 [Source:RGD Symbol;Acc:2384]	12	41261967	41265041	1
ENSRNOG00000019651	226.679	-0.0971662	0.107826	-0.901136	0.367516	0.823291	Slc12a4	solute carrier family 12 member 4 [Source:RGD Symbol;Acc:3687]	19	33838419	33860331	-1
ENSRNOG00000009465	107.727	-0.146144	0.162207	-0.90097	0.367604	0.823349	Sfrp2	secreted frizzled-related protein 2 [Source:RGD Symbol;Acc:735163]	2	169089517	169097063	1
ENSRNOG00000006871	348.188	0.0802718	0.0891279	0.900636	0.367782	0.823607	Slc25a14	solute carrier family 25 (mitochondrial carrier, brain), member 14 [Source:MGI Symbol;Acc:MGI:1330823]	X	127807449	127845823	1
ENSRNOG00000017201	1699.84	0.0381007	0.0423106	0.9005	0.367854	0.82363	Cd2bp2	Cd2 (cytoplasmic tail) binding protein 2 [Source:RGD Symbol;Acc:1311741]	1	181809406	181813448	-1
ENSRNOG00000068687	246.506	0.102609	0.11397	0.900317	0.367952	0.823709	Ubxn2a	UBX domain protein 2A [Source:RGD Symbol;Acc:1589027]	6	27884680	27912649	-1
ENSRNOG00000003048	848.256	0.0540815	0.060131	0.899396	0.368442	0.824345	Tiprl	TOR signaling pathway regulator [Source:RGD Symbol;Acc:1310442]	13	77527176	77552074	-1
ENSRNOG00000008720	317.128	-0.0839979	0.0934403	-0.898947	0.368681	0.824345	Wbp1	WW domain binding protein 1 [Source:RGD Symbol;Acc:1304961]	4	115625168	115627624	-1
ENSRNOG00000009888	607.848	0.0619073	0.068863	0.898991	0.368657	0.824345	Timm8b	translocase of inner mitochondrial membrane 8 homolog B [Source:RGD Symbol;Acc:619840]	8	50954342	50955729	1
ENSRNOG00000012354	1492.56	0.0409065	0.0455099	0.898848	0.368734	0.824345	Trim23	tripartite motif-containing 23 [Source:RGD Symbol;Acc:621587]	2	35302409	35335743	1
ENSRNOG00000012991	62.5648	-0.183253	0.203801	-0.899178	0.368558	0.824345	Adgra2	adhesion G protein-coupled receptor A2 [Source:RGD Symbol;Acc:2323365]	16	64933315	64971483	-1
ENSRNOG00000019106	1639.76	0.0404167	0.0449511	0.899127	0.368585	0.824345	Rps17	ribosomal protein S17 [Source:RGD Symbol;Acc:62027]	1	135295919	135298535	-1
ENSRNOG00000020138	1460.27	-0.0434545	0.0483207	-0.899293	0.368497	0.824345	Slc4a3	solute carrier family 4 member 3 [Source:RGD Symbol;Acc:3712]	9	77037016	77049105	1
ENSRNOG00000006418	56.0848	0.190713	0.212208	0.89871	0.368807	0.824371	Samhd1	SAM and HD domain containing deoxynucleoside triphosphate triphosphohydrolase 1 [Source:RGD Symbol;Acc:1308369]	3	145761558	145794386	-1
ENSRNOG00000003496	4588.62	0.0274187	0.0305533	0.897406	0.369503	0.824672	Tbc1d9	TBC1 domain family member 9 [Source:RGD Symbol;Acc:1308221]	19	24842205	24943129	-1
ENSRNOG00000004322	1273.58	0.0444912	0.0495745	0.897461	0.369473	0.824672	Sh3kbp1	SH3-domain kinase binding protein 1 [Source:MGI Symbol;Acc:MGI:1889583]	X	34877866	35222747	-1
ENSRNOG00000006718	2287.88	0.036461	0.040603	0.897989	0.369191	0.824672	Rbm33	RNA binding motif protein 33 [Source:RGD Symbol;Acc:1310651]	4	6983970	7089918	-1
ENSRNOG00000007906	134.075	0.141913	0.158102	0.897601	0.369398	0.824672	Bub1b	BUB1 mitotic checkpoint serine/threonine kinase B [Source:RGD Symbol;Acc:619791]	3	105563138	105615547	1
ENSRNOG00000011709	2138.85	0.0382104	0.0425592	0.897818	0.369283	0.824672	Pum1	pumilio RNA-binding family member 1 [Source:RGD Symbol;Acc:1307190]	5	142837127	142954039	1
ENSRNOG00000012460	68.4525	0.172096	0.19167	0.897874	0.369253	0.824672	Cntf	ciliary neurotrophic factor [Source:RGD Symbol;Acc:2370]	1	209887854	209889877	-1
ENSRNOG00000020390	249.787	-0.0917714	0.102168	-0.898241	0.369057	0.824672	Tmem161a	transmembrane protein 161A [Source:RGD Symbol;Acc:1307703]	16	19238487	19248087	-1
ENSRNOG00000057794	157.013	0.124009	0.138144	0.897675	0.369359	0.824672	Adamts5	ADAM metallopeptidase with thrombospondin type 1 motif, 5 [Source:RGD Symbol;Acc:735196]	11	25000637	25047205	-1
ENSRNOG00000058694	216.658	-0.106838	0.118965	-0.898061	0.369153	0.824672	Alg5	ALG5, dolichyl-phosphate beta-glucosyltransferase [Source:RGD Symbol;Acc:1308900]	2	138936993	138951216	1
ENSRNOG00000020466	136.964	-0.125121	0.139461	-0.897171	0.369628	0.824813	Apba3	amyloid beta precursor protein binding family A member 3 [Source:RGD Symbol;Acc:620846]	7	8446216	8451241	-1
ENSRNOG00000021106	1575.53	-0.0439563	0.0490236	-0.896636	0.369913	0.824895	Gramd1a	GRAM domain containing 1A [Source:RGD Symbol;Acc:1311022]	1	86367001	86393336	-1
ENSRNOG00000021232	562.41	0.0663157	0.0739606	0.896635	0.369914	0.824895	Ddrgk1	DDRGK domain containing 1 [Source:RGD Symbol;Acc:1309979]	3	117861653	117882680	-1
ENSRNOG00000062531	344.763	-0.0822708	0.0917501	-0.896684	0.369888	0.824895		NADH dehydrogenase (ubiquinone) Fe-S protein 6 [Source:RGD Symbol;Acc:1584802]	1	29968842	29977467	1
ENSRNOG00000012364	1137.7	-0.0461415	0.0514818	-0.896269	0.370109	0.825192	Prickle2	prickle planar cell polarity protein 2 [Source:RGD Symbol;Acc:1306723]	4	124869552	125214824	-1
ENSRNOG00000003065	2858.6	0.0311326	0.0347429	0.896086	0.370207	0.825271	Glyr1	glyoxylate reductase 1 homolog [Source:RGD Symbol;Acc:1309459]	10	10532154	10567637	1
ENSRNOG00000002423	569.042	-0.0641649	0.0718095	-0.893543	0.371566	0.825357	Fam114a2	family with sequence similarity 114, member A2 [Source:RGD Symbol;Acc:1305362]	10	41661787	41696741	-1
ENSRNOG00000003536	265.408	-0.0948733	0.105906	-0.895824	0.370347	0.825357	Rufy1	RUN and FYVE domain containing 1 [Source:RGD Symbol;Acc:1305099]	10	34705741	34750644	-1
ENSRNOG00000004512	118.004	0.133743	0.14965	0.893703	0.371481	0.825357	Apool	apolipoprotein O-like [Source:MGI Symbol;Acc:MGI:1915367]	X	77377781	77443900	1
ENSRNOG00000004909	1118.75	0.0472748	0.0528258	0.894918	0.370831	0.825357	Cnot2	CCR4-NOT transcription complex, subunit 2 [Source:RGD Symbol;Acc:1311672]	7	52130441	52223575	-1
ENSRNOG00000006698	274.61	-0.0896443	0.100257	-0.894147	0.371243	0.825357	Rab33a	RAB33A, member RAS oncogene family [Source:RGD Symbol;Acc:1563280]	X	127694964	127706378	1
ENSRNOG00000006911	2371.45	0.0360078	0.0402654	0.894263	0.371181	0.825357	Sptb	spectrin, beta, erythrocytic [Source:RGD Symbol;Acc:1303243]	6	95310326	95437118	-1
ENSRNOG00000007687	660.464	-0.057707	0.064602	-0.89327	0.371712	0.825357	Sema7a	semaphorin 7A (John Milton Hagen blood group) [Source:RGD Symbol;Acc:1305192]	8	58348448	58370536	1
ENSRNOG00000008338	869.98	0.0533587	0.0596219	0.894952	0.370813	0.825357	Bsdc1	BSD domain containing 1 [Source:RGD Symbol;Acc:1311622]	5	141798981	141827092	1
ENSRNOG00000011803	138.704	-0.124936	0.139774	-0.893843	0.371406	0.825357	Lrfn2	leucine rich repeat and fibronectin type III domain containing 2 [Source:RGD Symbol;Acc:1311831]	9	11897468	11939931	-1
ENSRNOG00000012162	397.114	-0.0742332	0.0828715	-0.895763	0.37038	0.825357	Mpdu1	mannose-P-dolichol utilization defect 1 [Source:RGD Symbol;Acc:1307699]	10	54374725	54380447	-1
ENSRNOG00000012702	450.213	-0.0713944	0.0798711	-0.893871	0.371391	0.825357	Nfya	nuclear transcription factor Y subunit alpha [Source:RGD Symbol;Acc:70976]	9	12586259	12613898	1
ENSRNOG00000016229	556.317	-0.062656	0.0699921	-0.895186	0.370688	0.825357	Bicral	BRD4 interacting chromatin remodeling complex associated protein like [Source:RGD Symbol;Acc:1305680]	9	14154209	14183671	1
ENSRNOG00000017692	1390.2	0.0429927	0.0480995	0.893829	0.371413	0.825357	Ppp1r37	protein phosphatase 1, regulatory subunit 37 [Source:RGD Symbol;Acc:1595870]	1	79180793	79212612	-1
ENSRNOG00000021175	1822.77	0.038407	0.0429418	0.894396	0.37111	0.825357	Otub1	OTU deubiquitinase, ubiquitin aldehyde binding 1 [Source:RGD Symbol;Acc:1311329]	1	204387215	204395483	-1
ENSRNOG00000023521	1944.08	0.0400514	0.0447221	0.895561	0.370487	0.825357	Map3k10	mitogen activated protein kinase kinase kinase 10 [Source:RGD Symbol;Acc:1308381]	1	82955207	82974084	-1
ENSRNOG00000046791	1317.01	0.0514714	0.0575961	0.893662	0.371503	0.825357	Sh3rf3	SH3 domain containing ring finger 3 [Source:RGD Symbol;Acc:1589772]	20	26765015	27099257	1
ENSRNOG00000052025	3057.55	0.0382417	0.0427931	0.893642	0.371514	0.825357	Tle5	TLE family member 5, transcriptional modulator [Source:RGD Symbol;Acc:2731]	7	8143357	8150113	-1
ENSRNOG00000064248	684.636	-0.0645662	0.072114	-0.895335	0.370608	0.825357	Cdkn2d	cyclin dependent kinase inhibitor 2D [Source:RGD Symbol;Acc:1593190]	8	19831866	19834674	-1
ENSRNOG00000066042	58.9431	0.197013	0.220192	0.894729	0.370932	0.825357	Abcb1b	ATP-binding cassette, subfamily B (MDR/TAP), member 1B [Source:RGD Symbol;Acc:3318]	4	25242798	25325199	-1
ENSRNOG00000066548	93.1923	-0.152161	0.169956	-0.895299	0.370627	0.825357	Rnf113a1	ring finger protein 113A1 [Source:NCBI gene (formerly Entrezgene);Acc:313450]	X	116427684	116433762	1
ENSRNOG00000066774	52.1996	-0.197754	0.221002	-0.894804	0.370892	0.825357			18	23483706	23507625	1
ENSRNOG00000068425	187.567	-0.106456	0.119183	-0.893217	0.371741	0.825357	Zfp551	zinc finger protein 551 [Source:RGD Symbol;Acc:1592780]	1	72540108	72554071	-1
ENSRNOG00000000279	235.533	-0.101088	0.113264	-0.892503	0.372123	0.825694	Rtn4ip1	reticulon 4 interacting protein 1 [Source:RGD Symbol;Acc:1563384]	20	47382234	47422338	1
ENSRNOG00000002653	415.601	-0.0725784	0.0813256	-0.892443	0.372156	0.825694	Kcnk2	potassium two pore domain channel subfamily K member 2 [Source:RGD Symbol;Acc:621448]	13	100766113	100963435	-1
ENSRNOG00000011684	934.498	0.050809	0.0569438	0.892266	0.37225	0.825694	Auh	AU RNA binding methylglutaconyl-CoA hydratase [Source:RGD Symbol;Acc:1306087]	17	12329524	12424896	1
ENSRNOG00000020746	209.844	-0.102274	0.114627	-0.892236	0.372267	0.825694	Lin7b	lin-7 homolog B, crumbs cell polarity complex component [Source:RGD Symbol;Acc:620730]	1	95846243	95849977	-1
ENSRNOG00000020897	3186.2	0.0322463	0.0361398	0.892264	0.372251	0.825694	Prpf19	pre-mRNA processing factor 19 [Source:RGD Symbol;Acc:708496]	1	207541595	207552662	1
ENSRNOG00000003237	781.442	-0.05638	0.0632113	-0.891928	0.372432	0.825922	Tp53bp2	tumor protein p53 binding protein, 2 [Source:RGD Symbol;Acc:1305461]	13	94088709	94145432	1
ENSRNOG00000009545	854.606	-0.0508948	0.0571145	-0.891101	0.372875	0.826628	Polr1a	RNA polymerase I subunit A [Source:RGD Symbol;Acc:620824]	4	103950051	104014020	1
ENSRNOG00000008530	457.513	-0.0687006	0.0771095	-0.890949	0.372957	0.826671	Stoml1	stomatin like 1 [Source:RGD Symbol;Acc:1559463]	8	58661992	58669860	1
ENSRNOG00000065255	127.115	0.125599	0.141004	0.890745	0.373066	0.826775	Gsg1l	GSG1-like [Source:RGD Symbol;Acc:1562278]	1	180442630	180654134	-1
ENSRNOG00000043060	84.4877	0.160929	0.18072	0.890491	0.373202	0.826938	Dnajc4	DnaJ heat shock protein family (Hsp40) member C4 [Source:RGD Symbol;Acc:1308693]	1	204178191	204182387	-1
ENSRNOG00000052113	4241.85	0.0345142	0.0387742	0.890134	0.373394	0.827225	Ppp1r9b	protein phosphatase 1, regulatory subunit 9B [Source:RGD Symbol;Acc:632281]	10	79938066	79954083	1
ENSRNOG00000011398	236.418	-0.100517	0.112962	-0.889829	0.373557	0.827449	Trmt61a	tRNA methyltransferase 61A [Source:RGD Symbol;Acc:1359191]	6	130737219	130743243	1
ENSRNOG00000012594	618.721	0.0642827	0.0723062	0.889035	0.373984	0.827702	Sugt1	SGT1 homolog, MIS12 kinetochore complex assembly cochaperone [Source:RGD Symbol;Acc:1307550]	15	54990672	55069150	1
ENSRNOG00000019012	228.615	-0.0956505	0.107569	-0.889198	0.373897	0.827702	D2hgdh	D-2-hydroxyglutarate dehydrogenase [Source:RGD Symbol;Acc:1307976]	9	94350576	94368382	1
ENSRNOG00000020706	95.5764	0.145849	0.164044	0.889082	0.373959	0.827702	Kcnn3	potassium calcium-activated channel subfamily N member 3 [Source:RGD Symbol;Acc:2964]	2	174936629	175081145	1
ENSRNOG00000042503	1572.67	-0.0421919	0.0474574	-0.889048	0.373977	0.827702	Ndufv2	NADH:ubiquinone oxidoreductase core subunit V2 [Source:RGD Symbol;Acc:621733]	9	105690455	105710713	-1
ENSRNOG00000070594	795.928	0.0578596	0.0650532	0.889419	0.373778	0.827702			X	151782968	151784569	-1
ENSRNOG00000009837	1505.92	-0.0446757	0.0502733	-0.888657	0.374187	0.828013	Tmem131l	transmembrane 131 like [Source:RGD Symbol;Acc:1583677]	2	169258289	169391711	-1
ENSRNOG00000017660	4608.17	-0.0273516	0.0307885	-0.88837	0.374342	0.828078	Inpp4a	inositol polyphosphate-4-phosphatase type I A [Source:RGD Symbol;Acc:68386]	9	39528674	39646581	1
ENSRNOG00000068254	341.022	-0.0805179	0.0906339	-0.888386	0.374333	0.828078			6	131018969	131024490	-1
ENSRNOG00000034177	864.041	0.0505637	0.0569447	0.887943	0.374571	0.828311	Efna5	ephrin A5 [Source:RGD Symbol;Acc:620391]	9	102320295	102597413	-1
ENSRNOG00000027839	333.038	0.0807673	0.0909792	0.887756	0.374672	0.828394	Ptk2b	protein tyrosine kinase 2 beta [Source:RGD Symbol;Acc:628758]	15	40360723	40481282	-1
ENSRNOG00000017346	1320.55	-0.0435431	0.0490758	-0.887262	0.374938	0.828704	Myt1	myelin transcription factor 1 [Source:RGD Symbol;Acc:1304899]	3	168886089	168950341	1
ENSRNOG00000016507	80.9842	0.158346	0.178492	0.887132	0.375008	0.828721	Snrpg	similar to small nuclear ribonucleoprotein polypeptide G [Source:RGD Symbol;Acc:1583028]	4	118812252	118819826	1
ENSRNOG00000032828	3507.62	-0.029776	0.033597	-0.886269	0.375473	0.829472	Mapk8ip2	mitogen-activated protein kinase 8 interacting protein 2 [Source:RGD Symbol;Acc:1309727]	7	120526732	120536982	1
ENSRNOG00000009431	92.1165	0.155262	0.175304	0.885671	0.375795	0.829492	Tbc1d4	TBC1 domain family, member 4 [Source:RGD Symbol;Acc:1561609]	15	78257121	78434265	-1
ENSRNOG00000020519	978.759	-0.0475112	0.0536227	-0.886028	0.375602	0.829492	Olfm2	olfactomedin 2 [Source:RGD Symbol;Acc:1309741]	8	19204475	19282117	-1
ENSRNOG00000026898	77.2535	-0.172391	0.194636	-0.885711	0.375773	0.829492	Zbtb8b	zinc finger and BTB domain containing 8b [Source:RGD Symbol;Acc:1562327]	5	141766309	141781600	-1
ENSRNOG00000032058	1718.83	0.0409887	0.046271	0.885841	0.375703	0.829492	Pogk	pogo transposable element derived with KRAB domain [Source:RGD Symbol;Acc:1308951]	13	78647447	78663363	-1
ENSRNOG00000037443	789.814	0.0543474	0.0613628	0.885672	0.375794	0.829492	Pgam5	PGAM family member 5, mitochondrial serine/threonine protein phosphatase [Source:RGD Symbol;Acc:1312028]	12	46409369	46416420	1
ENSRNOG00000020663	839.533	0.0515763	0.0582652	0.885199	0.376049	0.829915	Pygo2	pygopus family PHD finger 2 [Source:RGD Symbol;Acc:1308535]	2	174849936	174854758	1
ENSRNOG00000020225	1716.21	0.0398807	0.0450618	0.885022	0.376145	0.829987	Dlgap4	DLG associated protein 4 [Source:RGD Symbol;Acc:708350]	3	145175479	145270490	1
ENSRNOG00000062986	81.8356	0.162307	0.183473	0.884637	0.376352	0.830307	Ccbe1	collagen and calcium binding EGF domains 1 [Source:RGD Symbol;Acc:1307670]	18	59580768	59824400	-1
ENSRNOG00000011927	3713.26	0.03636	0.0411113	0.884428	0.376465	0.830418	Sdc3	syndecan 3 [Source:RGD Symbol;Acc:621486]	5	142965591	142996480	1
ENSRNOG00000014367	707.041	0.058019	0.0656135	0.884255	0.376559	0.830486	Ephb6	Eph receptor B6 [Source:RGD Symbol;Acc:1306163]	4	70491973	70507230	1
ENSRNOG00000005418	1307	-0.0425464	0.048156	-0.883512	0.37696	0.830935	Trap1	TNF receptor-associated protein 1 [Source:RGD Symbol;Acc:1359733]	10	11464821	11498981	1
ENSRNOG00000008664	55.4993	-0.20514	0.232215	-0.883406	0.377017	0.830935	AC127920.1		15	3698027	3699761	1
ENSRNOG00000037340	317.691	-0.0819273	0.0927639	-0.883181	0.377139	0.830935	Epha10	EPH receptor A10 [Source:RGD Symbol;Acc:1562679]	5	137140735	137174157	1
ENSRNOG00000062415	837.553	0.0521443	0.0590401	0.883201	0.377127	0.830935	Ube2w	ubiquitin-conjugating enzyme E2W [Source:RGD Symbol;Acc:6503620]	5	2690763	2814965	1
ENSRNOG00000001124	2176.55	0.037258	0.0422266	0.882335	0.377596	0.83098	Rnft2	ring finger protein, transmembrane 2 [Source:RGD Symbol;Acc:1560195]	12	38329269	38387290	1
ENSRNOG00000005437	190.425	0.103247	0.117143	0.881376	0.378114	0.83098	Rida	reactive intermediate imine deaminase A homolog [Source:RGD Symbol;Acc:70940]	7	65691435	65705716	-1
ENSRNOG00000005539	103.959	-0.142945	0.162001	-0.882371	0.377576	0.83098	Thg1l	tRNA-histidine guanylyltransferase 1-like [Source:RGD Symbol;Acc:1359513]	10	30387940	30396687	-1
ENSRNOG00000005551	1583.31	0.0418373	0.0473899	0.882832	0.377327	0.83098	Derl1	derlin 1 [Source:RGD Symbol;Acc:1311835]	7	89404417	89427145	-1
ENSRNOG00000005841	856.625	0.0560636	0.0635922	0.881611	0.377987	0.83098	Erp44	endoplasmic reticulum protein 44 [Source:RGD Symbol;Acc:1309176]	5	62516551	62610761	-1
ENSRNOG00000006604	889.104	0.0495992	0.0562672	0.881493	0.378051	0.83098	Thy1	Thy-1 cell surface antigen [Source:RGD Symbol;Acc:3860]	8	44389513	44394659	1
ENSRNOG00000010892	1499.29	0.0407533	0.0462491	0.88117	0.378226	0.83098	Ythdf2	YTH N(6)-methyladenosine RNA binding protein 2 [Source:RGD Symbol;Acc:1311321]	5	144381431	144408144	-1
ENSRNOG00000014668	634.375	-0.059729	0.0677137	-0.882082	0.377733	0.83098	RGD621098	similar to RIKEN cDNA D230025D16Rik [Source:RGD Symbol;Acc:621098]	19	33101490	33138914	1
ENSRNOG00000015396	21718.2	0.0275803	0.031296	0.88127	0.378172	0.83098	Sptan1	spectrin, alpha, non-erythrocytic 1 [Source:RGD Symbol;Acc:621714]	3	13241217	13306046	1
ENSRNOG00000016200	816.818	0.0512461	0.0580904	0.882179	0.37768	0.83098	Tmem274	transmembrame protein 274 [Source:MGI Symbol;Acc:MGI:3701129]	5	159920439	159939685	1
ENSRNOG00000017060	1390.74	-0.0482239	0.0546834	-0.881874	0.377845	0.83098	Ryr2	ryanodine receptor 2 [Source:RGD Symbol;Acc:620314]	17	58389925	58975142	1
ENSRNOG00000042332	400.346	-0.076104	0.0863653	-0.881187	0.378217	0.83098	Slc44a5	solute carrier family 44, member 5 [Source:RGD Symbol;Acc:1564620]	2	242911325	243206404	1
ENSRNOG00000046439	235.876	0.0950945	0.107843	0.881785	0.377893	0.83098	Vps37c	VPS37C subunit of ESCRT-I [Source:RGD Symbol;Acc:11384366]	1	207336731	207362289	1
ENSRNOG00000049988	905.19	-0.0524928	0.0595665	-0.881246	0.378185	0.83098	Mbtd1	mbt domain containing 1 [Source:RGD Symbol;Acc:1592427]	10	78839036	78893720	1
ENSRNOG00000054838	1346.36	0.041885	0.0475087	0.881627	0.377978	0.83098	Mcrs1	microspherule protein 1 [Source:RGD Symbol;Acc:1311607]	7	130383853	130392685	-1
ENSRNOG00000005334	1609.27	0.041926	0.0476042	0.880721	0.378469	0.831376	Acvr2a	activin A receptor type 2A [Source:RGD Symbol;Acc:70911]	3	33205523	33289968	1
ENSRNOG00000000479	114.593	0.13812	0.157168	0.878802	0.379509	0.831454	Kifc1	kinesin family member C1 [Source:RGD Symbol;Acc:1359118]	20	4999047	5017105	1
ENSRNOG00000001311	402.423	-0.0755079	0.0857604	-0.880452	0.378615	0.831454	Rab36	RAB36, member RAS oncogene family [Source:RGD Symbol;Acc:1596098]	20	13608136	13624170	-1
ENSRNOG00000005360	369.494	-0.0801067	0.0911174	-0.879159	0.379315	0.831454	Dhrs7b	dehydrogenase/reductase 7B [Source:RGD Symbol;Acc:1311243]	10	45504426	45537076	1
ENSRNOG00000005826	143.145	-0.120969	0.137614	-0.879046	0.379377	0.831454			6	139450713	139451582	1
ENSRNOG00000006695	785.41	0.0582376	0.0661716	0.8801	0.378805	0.831454	Rbck1	RANBP2-type and C3HC4-type zinc finger containing 1 [Source:RGD Symbol;Acc:708404]	3	140789080	140806005	-1
ENSRNOG00000015158	2348.85	0.0345187	0.0392427	0.879621	0.379064	0.831454	Pikfyve	phosphoinositide kinase, FYVE-type zinc finger containing [Source:RGD Symbol;Acc:1592067]	9	66563727	66657868	1
ENSRNOG00000016361	83.9365	0.155812	0.177158	0.87951	0.379125	0.831454	Plcd4	phospholipase C, delta 4 [Source:RGD Symbol;Acc:621025]	9	76117168	76142453	1
ENSRNOG00000016686	197.554	0.101486	0.115327	0.879981	0.378869	0.831454			2	21197786	21212099	1
ENSRNOG00000017893	101.098	-0.149117	0.169481	-0.879841	0.378945	0.831454	Baiap3	BAI1-associated protein 3 [Source:RGD Symbol;Acc:10059729]	10	14260269	14273019	-1
ENSRNOG00000019506	1420.37	-0.0434037	0.0493769	-0.879029	0.379386	0.831454	Dnajb2	DnaJ heat shock protein family (Hsp40) member B2 [Source:RGD Symbol;Acc:1591035]	9	76731065	76739277	1
ENSRNOG00000019965	102.119	-0.140026	0.159171	-0.879722	0.37901	0.831454	Tgfb1i1	transforming growth factor beta 1 induced transcript 1 [Source:RGD Symbol;Acc:620173]	1	182828544	182837080	1
ENSRNOG00000025791	4948.72	0.0290172	0.0330172	0.878851	0.379482	0.831454	Dync1li2	dynein, cytoplasmic 1 light intermediate chain 2 [Source:RGD Symbol;Acc:621130]	19	531812	554670	1
ENSRNOG00000043426	138.977	0.118816	0.134979	0.880255	0.378721	0.831454	Kyat3	kynurenine aminotransferase 3 [Source:RGD Symbol;Acc:1359262]	2	231701963	231747227	1
ENSRNOG00000059061	1016.52	-0.0481739	0.0548115	-0.8789	0.379456	0.831454	Uqcr10	ubiquinol-cytochrome c reductase, complex III subunit X [Source:RGD Symbol;Acc:1595126]	14	79566157	79569003	-1
ENSRNOG00000062521	476.018	0.0661904	0.0752939	0.879094	0.37935	0.831454	Gtpbp6	GTP binding protein 6 (putative) [Source:RGD Symbol;Acc:1305954]	12	46574435	46578873	1
ENSRNOG00000003759	151.187	-0.116066	0.132375	-0.876796	0.380597	0.832039	Galc	galactosylceramidase [Source:RGD Symbol;Acc:1359384]	6	117452895	117515830	-1
ENSRNOG00000004364	547.317	0.0613418	0.0700436	0.875765	0.381158	0.832039	Babam2	BRISC and BRCA1 A complex member 2 [Source:RGD Symbol;Acc:735111]	6	24369022	24833951	-1
ENSRNOG00000007038	1518.89	-0.04207	0.0480098	-0.87628	0.380878	0.832039	Cntn5	contactin 5 [Source:RGD Symbol;Acc:621302]	8	6738239	7967957	-1
ENSRNOG00000012550	1178.14	0.0455233	0.0519377	0.876498	0.380759	0.832039	Uqcrh	ubiquinol-cytochrome c reductase hinge protein [Source:RGD Symbol;Acc:1305987]	5	129545984	129554242	-1
ENSRNOG00000013322	598.401	0.0610985	0.0697055	0.876523	0.380746	0.832039	Pola1	DNA polymerase alpha 1, catalytic subunit [Source:RGD Symbol;Acc:621816]	X	58034619	58348536	-1
ENSRNOG00000017489	602.599	-0.0615981	0.0703335	-0.8758	0.381139	0.832039	Gse1	Gse1 coiled-coil protein [Source:RGD Symbol;Acc:1562686]	19	48274127	48629458	1
ENSRNOG00000018665	177.24	-0.108849	0.124208	-0.876342	0.380844	0.832039	Bud13	BUD13 homolog [Source:RGD Symbol;Acc:1308076]	8	46575115	46590958	1
ENSRNOG00000020249	572.326	-0.0613729	0.0699367	-0.87755	0.380188	0.832039	P4htm	prolyl 4-hydroxylase, transmembrane [Source:RGD Symbol;Acc:1311848]	8	109274626	109292473	-1
ENSRNOG00000020923	53.2659	-0.192354	0.219105	-0.87791	0.379992	0.832039	Tuft1	tuftelin 1 [Source:RGD Symbol;Acc:1310373]	2	182260398	182306192	-1
ENSRNOG00000025428	136.935	-0.119265	0.136089	-0.876378	0.380825	0.832039	Rp2	RP2 activator of ARL3 GTPase [Source:RGD Symbol;Acc:1565124]	X	1873306	1916688	-1
ENSRNOG00000026050	272.462	0.0885064	0.100933	0.87688	0.380552	0.832039	Epb41l4a	erythrocyte membrane protein band 4.1 like 4A [Source:RGD Symbol;Acc:1306034]	18	25406057	25615149	-1
ENSRNOG00000027434	553.353	-0.0627279	0.0716102	-0.875962	0.38105	0.832039	Fitm2	fat storage-inducing transmembrane protein 2 [Source:RGD Symbol;Acc:1307696]	3	152141346	152147858	-1
ENSRNOG00000051190	218.499	-0.0959268	0.109529	-0.875812	0.381132	0.832039	AABR07015507.1	small integral membrane protein 20 [Source:RGD Symbol;Acc:1565192]	14	57711307	57722681	-1
ENSRNOG00000053086	105.44	-0.13883	0.158145	-0.877866	0.380017	0.832039	Selenop	selenoprotein P [Source:RGD Symbol;Acc:3660]	2	52498339	52508852	1
ENSRNOG00000053659	1513.92	0.0466732	0.0532036	0.877256	0.380348	0.832039	RGD1311703	similar to sid2057p [Source:RGD Symbol;Acc:1311703]	1	170334964	170346102	1
ENSRNOG00000056462	1578.43	0.0411383	0.046884	0.877449	0.380243	0.832039	Tmf1	TATA element modulatory factor 1 [Source:RGD Symbol;Acc:620551]	4	129763114	129785629	-1
ENSRNOG00000057490	326.281	0.178	0.203179	0.876076	0.380989	0.832039	Gm22442	predicted gene, 22442 [Source:RGD Symbol;Acc:15011049]	10	54070959	54071098	-1
ENSRNOG00000065511	160.682	0.111151	0.126878	0.876047	0.381005	0.832039	Cacng2	calcium voltage-gated channel auxiliary subunit gamma 2 [Source:RGD Symbol;Acc:71095]	7	109574459	109697227	-1
ENSRNOG00000068121	50.3117	0.20158	0.229641	0.877804	0.38005	0.832039			18	30489217	30568888	1
ENSRNOG00000022395	1775.59	0.0403609	0.0461073	0.875368	0.381374	0.832237	Tnrc6c	trinucleotide repeat containing adaptor 6C [Source:RGD Symbol;Acc:1310027]	10	102868828	102978194	1
ENSRNOG00000029726	367.841	0.0772677	0.0882628	0.875427	0.381341	0.832237	Gstm1	glutathione S-transferase mu 1 [Source:RGD Symbol;Acc:2755]	2	195649845	195655411	-1
ENSRNOG00000033133	725.413	-0.0563171	0.0643549	-0.875102	0.381519	0.832416	Nae1	NEDD8 activating enzyme E1 subunit 1 [Source:RGD Symbol;Acc:619945]	19	446000	472371	1
ENSRNOG00000039924	318.215	0.0832082	0.0951227	0.874746	0.381712	0.832701	Triqk	triple QxxK/R motif containing [Source:RGD Symbol;Acc:1561260]	5	26391552	26464421	1
ENSRNOG00000065998	85.6345	-0.157584	0.180214	-0.874426	0.381886	0.832944			X	32891490	32892962	1
ENSRNOG00000012108	63.9378	0.17401	0.199036	0.874262	0.381975	0.833001	Thsd1	thrombospondin type 1 domain containing 1 [Source:RGD Symbol;Acc:1306998]	16	69771408	69801504	-1
ENSRNOG00000067095	377.592	-0.0755642	0.0864457	-0.874124	0.382051	0.833028			4	182629379	182630943	1
ENSRNOG00000001599	327.563	0.0784411	0.0898078	0.873432	0.382428	0.833239	Rwdd2b	RWD domain containing 2B [Source:RGD Symbol;Acc:1305062]	11	26665877	26674603	-1
ENSRNOG00000005141	347.219	-0.0800064	0.0916524	-0.872933	0.3827	0.833239	Hus1	HUS1 checkpoint clamp component [Source:RGD Symbol;Acc:1591976]	14	83688708	83703442	-1
ENSRNOG00000008428	215.558	0.0968074	0.110885	0.87304	0.382642	0.833239	Drd2	dopamine receptor D2 [Source:RGD Symbol;Acc:2520]	8	49708927	49772875	1
ENSRNOG00000009689	1918.71	0.0410571	0.0470473	0.872677	0.382839	0.833239	Api5	apoptosis inhibitor 5 [Source:RGD Symbol;Acc:1309772]	3	80378096	80403264	-1
ENSRNOG00000011541	269.808	-0.0888759	0.101825	-0.872829	0.382756	0.833239	Cygb	cytoglobin [Source:RGD Symbol;Acc:69415]	10	101877676	101887442	-1
ENSRNOG00000012046	1252.57	-0.0444311	0.0508614	-0.873572	0.382351	0.833239	Prmt5	protein arginine methyltransferase 5 [Source:RGD Symbol;Acc:1309053]	15	27968910	27978296	-1
ENSRNOG00000017225	578.564	-0.0643938	0.0736954	-0.873784	0.382236	0.833239	Fhip2a	FHF complex subunit HOOK interacting protein 2A [Source:RGD Symbol;Acc:1306116]	1	256417788	256441617	1
ENSRNOG00000018296	177.838	-0.109695	0.125697	-0.872693	0.382831	0.833239	Anapc10	anaphase promoting complex subunit 10 [Source:RGD Symbol;Acc:1308936]	19	28152299	28205467	-1
ENSRNOG00000003592	495.472	0.0654406	0.0753662	0.868303	0.385229	0.833385	Med28	mediator complex subunit 28 [Source:RGD Symbol;Acc:1305875]	14	65594647	65603583	-1
ENSRNOG00000004000	82.3163	-0.157824	0.18117	-0.871137	0.383679	0.833385	Tefm	transcription elongation factor, mitochondrial [Source:RGD Symbol;Acc:1306595]	10	65119659	65124486	-1
ENSRNOG00000004103	579.721	-0.060934	0.0700286	-0.870131	0.384229	0.833385	Trappc6b	trafficking protein particle complex subunit 6B [Source:RGD Symbol;Acc:1309325]	6	76740898	76752024	-1
ENSRNOG00000004657	3533.76	0.0312525	0.0359979	0.868177	0.385298	0.833385	Sec23a	Sec23 homolog A, COPII coat complex component [Source:RGD Symbol;Acc:1309103]	6	76658427	76706035	-1
ENSRNOG00000004697	437.413	0.0694269	0.079733	0.870742	0.383895	0.833385	Baalc	BAALC binder of MAP3K1 and KLF4 [Source:RGD Symbol;Acc:628703]	7	69918998	69992288	1
ENSRNOG00000004814	1062.38	0.0455153	0.0524148	0.868367	0.385194	0.833385	Elob	elongin B [Source:RGD Symbol;Acc:621200]	10	12848827	12853635	-1
ENSRNOG00000004912	1614.15	0.0387921	0.0444816	0.872092	0.383158	0.833385	Itgav	integrin subunit alpha V [Source:RGD Symbol;Acc:1310613]	3	68838189	68926639	1
ENSRNOG00000007253	774.977	-0.054262	0.0623263	-0.870613	0.383965	0.833385	Cbll1	Cbl proto-oncogene like 1 [Source:RGD Symbol;Acc:1310703]	6	48071190	48086444	-1
ENSRNOG00000008615	993.913	0.049543	0.0569089	0.870566	0.383991	0.833385	Mal2	mal, T-cell differentiation protein 2 [Source:RGD Symbol;Acc:735066]	7	85900453	85933429	1
ENSRNOG00000008812	967.103	-0.0493032	0.056787	-0.868214	0.385277	0.833385	Tmem214	transmembrane protein 214 [Source:RGD Symbol;Acc:1311324]	6	25502698	25510444	-1
ENSRNOG00000015232	66.6036	0.17237	0.198138	0.869951	0.384327	0.833385	Pip5k1b	phosphatidylinositol-4-phosphate 5-kinase type 1 beta [Source:RGD Symbol;Acc:1310914]	1	221914159	222183672	-1
ENSRNOG00000015423	226.467	0.104999	0.120369	0.872313	0.383037	0.833385	Ccna2	cyclin A2 [Source:RGD Symbol;Acc:621059]	2	119426089	119433577	-1
ENSRNOG00000015857	1098.15	-0.0461772	0.053103	-0.869578	0.384531	0.833385	Ctsa	cathepsin A [Source:RGD Symbol;Acc:1309070]	3	153568381	153576215	1
ENSRNOG00000016013	521.139	0.0636727	0.0730718	0.871372	0.383551	0.833385	Gprc5b	G protein-coupled receptor, class C, group 5, member B [Source:RGD Symbol;Acc:1309510]	1	173316907	173340932	-1
ENSRNOG00000016161	581.387	-0.0622228	0.0714292	-0.871111	0.383693	0.833385	Lman2	lectin, mannose-binding 2 [Source:RGD Symbol;Acc:1308965]	17	9269022	9287265	1
ENSRNOG00000017144	822.784	-0.0563258	0.0647467	-0.869942	0.384332	0.833385	Mea1	male-enhanced antigen 1 [Source:RGD Symbol;Acc:1597751]	9	14293446	14302060	-1
ENSRNOG00000020479	1157.82	0.0455557	0.0522625	0.87167	0.383388	0.833385	Pik3c2a	phosphatidylinositol-4-phosphate 3-kinase, catalytic subunit type 2 alpha [Source:RGD Symbol;Acc:1310389]	1	170577942	170683472	-1
ENSRNOG00000027422	292.599	-0.0837053	0.0961229	-0.870815	0.383855	0.833385	Fastkd3	FAST kinase domains 3 [Source:RGD Symbol;Acc:1309729]	1	34858219	34866973	-1
ENSRNOG00000027906	3400.4	0.0353147	0.0406122	0.869561	0.384541	0.833385	Ankrd11	ankyrin repeat domain 11 [Source:RGD Symbol;Acc:1306679]	19	50940299	51098962	-1
ENSRNOG00000031852	2133.04	0.0338588	0.0389995	0.868185	0.385293	0.833385	Lsamp	limbic system-associated membrane protein [Source:RGD Symbol;Acc:71102]	11	58554805	60717029	-1
ENSRNOG00000037540	209.143	-0.0985563	0.113231	-0.870398	0.384083	0.833385	Tmem256	transmembrane protein 256 [Source:RGD Symbol;Acc:1563438]	10	54555360	54560120	1
ENSRNOG00000042690	379.251	-0.0764029	0.0879818	-0.868394	0.385179	0.833385	Zmat4	zinc finger, matrin type 4 [Source:RGD Symbol;Acc:1584398]	16	67969416	68361202	-1
ENSRNOG00000047106	273.604	-0.0864202	0.0994831	-0.868693	0.385015	0.833385	Mtrf1	mitochondrial translation release factor 1 [Source:RGD Symbol;Acc:1584329]	15	54776937	54804704	1
ENSRNOG00000047296	2735.09	0.0424472	0.0487249	0.871159	0.383667	0.833385	Bptf	bromodomain PHD finger transcription factor [Source:RGD Symbol;Acc:1307039]	10	91982758	92082769	-1
ENSRNOG00000052157	3778.01	-0.0300886	0.0345436	-0.871032	0.383737	0.833385	Nav3	neuron navigator 3 [Source:RGD Symbol;Acc:1306259]	7	45054296	45840698	-1
ENSRNOG00000056562	116.377	0.130491	0.149711	0.871617	0.383417	0.833385	Olfml1	olfactomedin-like 1 [Source:RGD Symbol;Acc:1311854]	1	161478242	161502537	1
ENSRNOG00000063197	1177.9	-0.0440976	0.0507403	-0.869084	0.384801	0.833385	Atp6v1g1	ATPase H+ transporting V1 subunit G1 [Source:RGD Symbol;Acc:1310088]	5	76961499	76969463	1
ENSRNOG00000064777	108.517	-0.133035	0.152856	-0.87033	0.38412	0.833385	Msantd1	Myb/SANT DNA binding domain containing 1 [Source:RGD Symbol;Acc:1565796]	14	75835380	75844183	-1
ENSRNOG00000065135	385.809	-0.0769392	0.0886149	-0.868242	0.385262	0.833385	Snrnp27	small nuclear ribonucleoprotein U4/U6.U5 subunit 27 [Source:RGD Symbol;Acc:1310925]	4	119121877	119133234	-1
ENSRNOG00000065974	211.251	-0.103921	0.119574	-0.869092	0.384797	0.833385	Rsad1	radical S-adenosyl methionine domain containing 1 [Source:RGD Symbol;Acc:1592414]	10	79489909	79499573	-1
ENSRNOG00000068822	1451.79	0.0426765	0.0490725	0.869662	0.384485	0.833385			12	2640942	2643348	-1
ENSRNOG00000017170	267.834	-0.0915211	0.105432	-0.868058	0.385363	0.83339	Med4	mediator complex subunit 4 [Source:RGD Symbol;Acc:1306671]	15	48696511	48706820	1
ENSRNOG00000001747	1430.72	0.0407523	0.0470228	0.866651	0.386133	0.833707	Pak2	p21 (RAC1) activated kinase 2 [Source:RGD Symbol;Acc:61953]	11	68707969	68768816	1
ENSRNOG00000002840	25805.9	0.0233489	0.0269522	0.866308	0.386321	0.833707	Atp5f1b	ATP synthase F1 subunit beta [Source:RGD Symbol;Acc:621368]	7	515460	567273	1
ENSRNOG00000003470	305.17	0.0809994	0.0935007	0.866297	0.386327	0.833707	Fundc1	FUN14 domain containing 1 [Source:RGD Symbol;Acc:1563372]	X	5083617	5100284	1
ENSRNOG00000005397	1526.7	0.0420933	0.0485872	0.866345	0.386301	0.833707	Maea	macrophage erythroblast attacher, E3 ubiquitin ligase [Source:RGD Symbol;Acc:1309877]	14	77357264	77390671	-1
ENSRNOG00000007291	153.019	-0.117617	0.135634	-0.867167	0.38585	0.833707	Terf1	telomeric repeat binding factor 1 [Source:RGD Symbol;Acc:1311574]	5	3443106	3472340	-1
ENSRNOG00000013409	474.8	-0.0666722	0.0769187	-0.866788	0.386058	0.833707	Gclm	glutamate cysteine ligase, modifier subunit [Source:RGD Symbol;Acc:619871]	2	210347482	210367535	1
ENSRNOG00000013938	135.737	-0.131481	0.151645	-0.867031	0.385925	0.833707	Tshz3	teashirt zinc finger homeobox 3 [Source:RGD Symbol;Acc:1306322]	1	89381858	89460874	1
ENSRNOG00000016422	172.213	-0.106909	0.123326	-0.866881	0.386007	0.833707	Klhl36	kelch-like family member 36 [Source:RGD Symbol;Acc:1561366]	19	47921590	47942620	1
ENSRNOG00000017118	141.167	-0.117791	0.135957	-0.866388	0.386277	0.833707	P4ha3	prolyl 4-hydroxylase subunit alpha 3 [Source:RGD Symbol;Acc:735150]	1	154628736	154663775	1
ENSRNOG00000021805	210.585	-0.0975225	0.112502	-0.866851	0.386023	0.833707	Rft1	RFT1 homolog [Source:RGD Symbol;Acc:1562654]	16	5827088	5861120	1
ENSRNOG00000045555	260.09	-0.0887356	0.102358	-0.866918	0.385987	0.833707	Romo1	reactive oxygen species modulator 1 [Source:RGD Symbol;Acc:1587111]	3	144659826	144661310	1
ENSRNOG00000000988	547.639	-0.0608498	0.070469	-0.863497	0.387864	0.833815	Xab2	XPA binding protein 2 [Source:RGD Symbol;Acc:621217]	12	1667672	1679692	-1
ENSRNOG00000003782	635.81	0.0584376	0.0675866	0.864633	0.38724	0.833815	Acot9	acyl-CoA thioesterase 9 [Source:RGD Symbol;Acc:1359188]	X	40064810	40123559	-1
ENSRNOG00000004036	952.776	0.0473689	0.0548143	0.864171	0.387494	0.833815			X	66227053	66356950	-1
ENSRNOG00000006824	636.646	0.0572496	0.0662349	0.864343	0.3874	0.833815	Hdac11	histone deacetylase 11 [Source:RGD Symbol;Acc:1311706]	4	123650157	123667405	1
ENSRNOG00000007393	160.256	0.112706	0.130324	0.86481	0.387143	0.833815	Ndrg1	N-myc downstream regulated 1 [Source:RGD Symbol;Acc:1307303]	7	98684487	98725880	-1
ENSRNOG00000011489	1113.75	0.0503069	0.058129	0.865436	0.3868	0.833815	R3hdm4	R3H domain containing 4 [Source:RGD Symbol;Acc:1307067]	7	9790322	9797512	1
ENSRNOG00000013380	183.419	-0.105501	0.122043	-0.864461	0.387335	0.833815	Rhov	ras homolog family member V [Source:RGD Symbol;Acc:628824]	3	106260776	106269479	-1
ENSRNOG00000014720	448.709	0.0717926	0.0830892	0.864042	0.387565	0.833815	Srbd1	S1 RNA binding domain 1 [Source:RGD Symbol;Acc:1562788]	6	8475542	8664544	1
ENSRNOG00000014901	2373.22	-0.0326342	0.0377252	-0.865051	0.387011	0.833815	Uggt1	UDP-glucose glycoprotein glucosyltransferase 1 [Source:RGD Symbol;Acc:619710]	9	38359089	38468467	-1
ENSRNOG00000017085	779.695	-0.0531771	0.0615473	-0.864003	0.387586	0.833815	Tubgcp3	tubulin, gamma complex associated protein 3 [Source:RGD Symbol;Acc:1305726]	16	76851810	76912499	1
ENSRNOG00000017108	989.81	-0.0489963	0.0567153	-0.863898	0.387644	0.833815	Syngr1	synaptogyrin 1 [Source:RGD Symbol;Acc:3801]	7	111635918	111659341	1
ENSRNOG00000017949	293.92	-0.0863812	0.100014	-0.863692	0.387757	0.833815	Mvb12a	multivesicular body subunit 12A [Source:RGD Symbol;Acc:735220]	16	18252222	18257539	1
ENSRNOG00000021118	2238.47	0.0343143	0.039668	0.865037	0.387018	0.833815	Nomo1	nodal modulator 1 [Source:RGD Symbol;Acc:1305240]	1	96505484	96556279	1
ENSRNOG00000021133	936.06	0.0495496	0.057334	0.864226	0.387464	0.833815	Lsm14a	LSM14A mRNA processing body assembly factor [Source:RGD Symbol;Acc:1305695]	1	86964828	87009276	-1
ENSRNOG00000025244	6078.81	-0.0318458	0.0368634	-0.863887	0.38765	0.833815	Trrap	transformation/transcription domain-associated protein [Source:RGD Symbol;Acc:1305446]	12	9738006	9827674	-1
ENSRNOG00000032436	271.96	0.0844851	0.0976886	0.864841	0.387126	0.833815	Tmod3	tropomodulin 3 [Source:RGD Symbol;Acc:1311030]	8	76248979	76310977	-1
ENSRNOG00000052725	548.803	-0.061226	0.0707247	-0.865695	0.386658	0.833815	Shisal1	shisa like 1 [Source:RGD Symbol;Acc:1566029]	7	115509035	115575449	-1
ENSRNOG00000054533	50.7899	-0.213625	0.246882	-0.865294	0.386877	0.833815	AABR07072025.1	small nucleolar RNA SNORA57 [Source:RGD Symbol;Acc:40973506]	1	205782250	205782397	-1
ENSRNOG00000058975	1021.95	0.0470224	0.0543854	0.864614	0.387251	0.833815	Iqsec2	IQ motif and Sec7 domain ArfGEF 2 [Source:RGD Symbol;Acc:1596452]	X	21254914	21336584	1
ENSRNOG00000064084	281.229	-0.0870746	0.100667	-0.864977	0.387051	0.833815			16	69542163	69552210	-1
ENSRNOG00000001958	1134.85	0.0457219	0.0530087	0.862535	0.388393	0.834287	Ift57	intraflagellar transport 57 [Source:RGD Symbol;Acc:1305947]	11	51059611	51124812	-1
ENSRNOG00000010477	267.688	-0.0864064	0.100183	-0.86249	0.388418	0.834287	Pomt1	protein-O-mannosyltransferase 1 [Source:RGD Symbol;Acc:620078]	3	15520481	15538581	1
ENSRNOG00000014234	1204.38	0.046563	0.0539802	0.862595	0.38836	0.834287	Hif1an	hypoxia inducible factor 1 subunit alpha inhibitor [Source:RGD Symbol;Acc:1308281]	1	243419194	243434327	1
ENSRNOG00000020201	228.656	-0.0914614	0.106038	-0.862538	0.388391	0.834287	Yif1a	Yip1 interacting factor homolog A, membrane trafficking protein [Source:RGD Symbol;Acc:628749]	1	202394897	202399427	1
ENSRNOG00000029644	489.671	-0.0695998	0.0806972	-0.862482	0.388423	0.834287	Clec2l	C-type lectin domain family 2, member L [Source:RGD Symbol;Acc:1565373]	4	67397873	67414537	1
ENSRNOG00000000066	492.173	-0.0668824	0.0776114	-0.86176	0.388819	0.834941	Fbxo28	F-box protein 28 [Source:RGD Symbol;Acc:1304584]	13	93995996	94021464	-1
ENSRNOG00000058539	208.27	-0.097559	0.113217	-0.861698	0.388853	0.834941	Ccnb1	cyclin B1 [Source:RGD Symbol;Acc:2291]	2	31912193	31921172	-1
ENSRNOG00000001554	101.145	-0.136056	0.157948	-0.861397	0.389019	0.835027	RGD1563888	similar to DNA segment, Chr 16, ERATO Doi 472, expressed [Source:RGD Symbol;Acc:1563888]	11	17229138	17262483	-1
ENSRNOG00000001726	331.129	-0.0806185	0.0936686	-0.860677	0.389416	0.83503	Tmem44	transmembrane protein 44 [Source:RGD Symbol;Acc:1563737]	11	70181345	70216958	1
ENSRNOG00000002708	1002.62	0.0497568	0.0578037	0.86079	0.389354	0.83503	Phf8	PHD finger protein 8 [Source:RGD Symbol;Acc:1561065]	X	20524558	20623410	1
ENSRNOG00000023589	1223.95	0.0466267	0.0541529	0.861019	0.389228	0.83503	Gpr107	G protein-coupled receptor 107 [Source:RGD Symbol;Acc:1305882]	3	14434723	14495958	1
ENSRNOG00000029152	236.96	-0.0927577	0.107738	-0.860957	0.389261	0.83503	Tmem69	transmembrane protein 69 [Source:RGD Symbol;Acc:1561569]	5	130004901	130010655	-1
ENSRNOG00000038572	112.167	0.133925	0.155572	0.860854	0.389318	0.83503	Ncapg	non-SMC condensin I complex, subunit G [Source:RGD Symbol;Acc:1562646]	14	65404163	65432902	-1
ENSRNOG00000054468	745.531	-0.0533296	0.0619518	-0.860823	0.389335	0.83503	Fam219b	family with sequence similarity 219, member B [Source:RGD Symbol;Acc:1310727]	8	57941294	57946906	1
ENSRNOG00000010309	591.812	-0.0597566	0.0694696	-0.860183	0.389688	0.835061	Nfyb	nuclear transcription factor Y subunit beta [Source:RGD Symbol;Acc:3172]	7	20964993	20980565	1
ENSRNOG00000014328	263.512	-0.0873331	0.101537	-0.860109	0.389729	0.835061	Frs3	fibroblast growth factor receptor substrate 3 [Source:RGD Symbol;Acc:1310226]	9	13288667	13295382	-1
ENSRNOG00000023764	283.915	-0.0829031	0.0963641	-0.860311	0.389617	0.835061	Kctd2	potassium channel tetramerization domain containing 2 [Source:RGD Symbol;Acc:1566063]	10	100662884	100674336	1
ENSRNOG00000049780	400.093	0.0717172	0.0833632	0.860298	0.389625	0.835061	Sri	sorcin [Source:RGD Symbol;Acc:1584485]	4	25966750	25998077	-1
ENSRNOG00000002544	7143.22	0.0265044	0.0308334	0.859598	0.390011	0.835225	Kifap3	kinesin-associated protein 3 [Source:RGD Symbol;Acc:1305191]	13	76127696	76264650	1
ENSRNOG00000004864	1905.01	0.0380045	0.0442124	0.859588	0.390016	0.835225	Prpf40a	pre-mRNA processing factor 40 homolog A [Source:RGD Symbol;Acc:1311401]	3	37627690	37690886	-1
ENSRNOG00000022392	100.51	0.135242	0.157308	0.859729	0.389939	0.835225	Hspb8	heat shock protein family B (small) member 8 [Source:RGD Symbol;Acc:71003]	12	40176532	40191185	1
ENSRNOG00000028753	150.691	-0.112932	0.13139	-0.859513	0.390058	0.835225	B9d2	B9 domain containing 2 [Source:RGD Symbol;Acc:1566122]	1	81189405	81195356	1
ENSRNOG00000010607	1219.85	0.0458653	0.0534175	0.85862	0.39055	0.835605	Rnf208	ring finger protein 208 [Source:RGD Symbol;Acc:1565957]	3	8043685	8059844	1
ENSRNOG00000017057	237.094	-0.0934787	0.10882	-0.859019	0.39033	0.835605	Tbc1d22a	TBC1 domain family, member 22a [Source:RGD Symbol;Acc:1306588]	7	117292631	117577483	1
ENSRNOG00000059964	72.7042	0.165077	0.192258	0.858623	0.390548	0.835605	AABR07061825.2		4	149066692	149066919	-1
ENSRNOG00000067873	522.068	-0.0678091	0.0789553	-0.858828	0.390435	0.835605			7	130852138	130855744	1
ENSRNOG00000016416	257.074	0.0887606	0.1034	0.858422	0.390659	0.835703	Rnh1	ribonuclease/angiogenin inhibitor 1 [Source:RGD Symbol;Acc:621398]	1	196269293	196281910	-1
ENSRNOG00000024824	70.4322	0.16538	0.192798	0.857788	0.391009	0.836317	Col22a1	collagen type XXII alpha 1 chain [Source:RGD Symbol;Acc:1309081]	7	103731037	103968462	-1
ENSRNOG00000002319	2652.33	0.0310052	0.0361765	0.857053	0.391416	0.836466	Tsn	translin [Source:RGD Symbol;Acc:621107]	13	29364110	29377599	-1
ENSRNOG00000004420	2814.98	0.0309011	0.036047	0.857243	0.391311	0.836466	Rad21	RAD21 cohesin complex component [Source:RGD Symbol;Acc:1594529]	7	83287870	83314817	-1
ENSRNOG00000022196	4730.19	0.0334384	0.0390191	0.856976	0.391458	0.836466	Bmpr2	bone morphogenetic protein receptor type 2 [Source:RGD Symbol;Acc:71082]	9	61190566	61301809	1
ENSRNOG00000033700	154.062	-0.111711	0.130344	-0.857047	0.391419	0.836466	Bud23	BUD23, rRNA methyltransferase and ribosome maturation factor [Source:RGD Symbol;Acc:1589742]	12	21629536	21640751	1
ENSRNOG00000016321	1210.14	-0.0450957	0.052649	-0.856535	0.391702	0.836717	Entpd4	ectonucleoside triphosphate diphosphohydrolase 4 [Source:RGD Symbol;Acc:1309511]	15	44630873	44658706	1
ENSRNOG00000060626	76.7755	0.160095	0.186891	0.856625	0.391652	0.836717	Polk	DNA polymerase kappa [Source:RGD Symbol;Acc:620058]	2	27822679	27882313	-1
ENSRNOG00000059008	3150.35	0.0318027	0.0371463	0.856147	0.391916	0.83704	Socs7	suppressor of cytokine signaling 7 [Source:RGD Symbol;Acc:1307720]	10	82351680	82388830	1
ENSRNOG00000055917	665.858	-0.0553662	0.064678	-0.856028	0.391982	0.837046	Trim27	tripartite motif-containing 27 [Source:RGD Symbol;Acc:1310105]	17	43538285	43550643	-1
ENSRNOG00000010830	8097.32	0.0234567	0.0274111	0.85574	0.392142	0.837237	Slc25a4	solute carrier family 25 member 4 [Source:RGD Symbol;Acc:620352]	16	46072939	46076733	1
ENSRNOG00000021773	689.272	-0.0558543	0.065278	-0.855638	0.392198	0.837237	Bop1	BOP1 ribosomal biogenesis factor [Source:RGD Symbol;Acc:1310589]	7	108172066	108195931	-1
ENSRNOG00000024136	116.902	0.129489	0.151369	0.855449	0.392302	0.837325	Fam151b	family with sequence similarity 151, member B [Source:RGD Symbol;Acc:1561110]	2	23674318	23710403	-1
ENSRNOG00000064025	751.351	-0.0648535	0.0758297	-0.855252	0.392412	0.837423		histone cluster 1, H2ao [Source:NCBI gene (formerly Entrezgene);Acc:364723]	17	41574520	41575555	-1
ENSRNOG00000012020	55.6229	-0.186426	0.218046	-0.854984	0.39256	0.837605	Nsun4	NOP2/Sun RNA methyltransferase 4 [Source:RGD Symbol;Acc:1559652]	5	129512307	129532423	-1
ENSRNOG00000015540	2213.77	0.0347638	0.0406658	0.854865	0.392626	0.83761	Ppp6r3	protein phosphatase 6, regulatory subunit 3 [Source:RGD Symbol;Acc:1307145]	1	200693440	200807548	-1
ENSRNOG00000000893	460.321	0.0725056	0.0849269	0.85374	0.393249	0.838262	Tmem248	transmembrane protein 248 [Source:RGD Symbol;Acc:1303319]	12	26432953	26457105	-1
ENSRNOG00000009836	1970.65	-0.0350967	0.0410925	-0.85409	0.393055	0.838262	Rbm26	RNA binding motif protein 26 [Source:RGD Symbol;Acc:1308297]	15	81887219	81964118	-1
ENSRNOG00000016467	485.162	-0.0653982	0.0765973	-0.853792	0.39322	0.838262	Kctd1	potassium channel tetramerization domain containing 1 [Source:RGD Symbol;Acc:621566]	18	6122390	6317393	-1
ENSRNOG00000016653	5611.34	0.0243577	0.0285202	0.854054	0.393075	0.838262	Ngef	neuronal guanine nucleotide exchange factor [Source:RGD Symbol;Acc:1309055]	9	88146956	88244914	-1
ENSRNOG00000024923	16017.5	0.0222819	0.0261026	0.853628	0.393311	0.838262	Nnat	neuronatin [Source:RGD Symbol;Acc:620155]	3	146226407	146228834	1
ENSRNOG00000014863	565.526	-0.0606269	0.0710444	-0.853366	0.393456	0.838313	Reck	reversion-inducing-cysteine-rich protein with kazal motifs [Source:RGD Symbol;Acc:1308845]	5	58102981	58169502	1
ENSRNOG00000019772	1485.24	-0.0445391	0.0521979	-0.853273	0.393508	0.838313	Dnpep	aspartyl aminopeptidase [Source:RGD Symbol;Acc:1583848]	9	76783966	76808716	-1
ENSRNOG00000047145	215.868	-0.0932564	0.109296	-0.853243	0.393525	0.838313	Zfp729a	zinc finger protein 728-like [Source:RGD Symbol;Acc:7697243]	1	35165722	35183884	-1
ENSRNOG00000053122	1718.27	-0.0373508	0.043781	-0.853127	0.393589	0.838314	Scn1a	sodium voltage-gated channel alpha subunit 1 [Source:RGD Symbol;Acc:69364]	3	50952791	51071699	-1
ENSRNOG00000010311	4455.96	-0.0269026	0.0315577	-0.852489	0.393943	0.838509	Dzip1	DAZ interacting zinc finger protein 1 [Source:RGD Symbol;Acc:1307701]	15	95956398	96010066	-1
ENSRNOG00000012111	133.853	-0.121061	0.142025	-0.852392	0.393997	0.838509	Poli	DNA polymerase iota [Source:RGD Symbol;Acc:1305212]	18	64116774	64163418	-1
ENSRNOG00000023577	1130.78	-0.044501	0.0522248	-0.852105	0.394156	0.838578	Gigyf2	GRB10 interacting GYF protein 2 [Source:RGD Symbol;Acc:2318130]	9	88001301	88125715	1
ENSRNOG00000045686	443.505	0.0691402	0.081133	0.852185	0.394112	0.838578	Nfs1	NFS1 cysteine desulfurase [Source:RGD Symbol;Acc:620912]	3	144637309	144659666	-1
ENSRNOG00000006470	574.274	0.0654909	0.0768859	0.851794	0.394328	0.838811	Camk1g	calcium/calmodulin-dependent protein kinase IG [Source:RGD Symbol;Acc:621800]	13	104877910	104901556	-1
ENSRNOG00000001103	291.68	0.0800936	0.0942344	0.84994	0.395359	0.83888	Sdk1	sidekick cell adhesion molecule 1 [Source:RGD Symbol;Acc:1560686]	12	12380524	13363976	-1
ENSRNOG00000008666	646.194	0.0572908	0.0673893	0.850147	0.395243	0.83888	Etl4	enhancer trap locus 4 [Source:RGD Symbol;Acc:1563437]	17	82495041	83304715	1
ENSRNOG00000013947	255.929	0.0890691	0.104767	0.850163	0.395235	0.83888	Rabl2	RAB, member of RAS oncogene family like 2 [Source:RGD Symbol;Acc:1306749]	7	120652175	120660783	-1
ENSRNOG00000015679	552.879	-0.0602118	0.0707722	-0.850783	0.39489	0.83888	Dok4	docking protein 4 [Source:RGD Symbol;Acc:1310084]	19	10146474	10158203	1
ENSRNOG00000016360	215.107	-0.105567	0.123995	-0.851383	0.394556	0.83888	Gps2	G protein pathway suppressor 2 [Source:RGD Symbol;Acc:1562746]	10	54637455	54640650	1
ENSRNOG00000017977	1035.87	-0.0468797	0.0551561	-0.849946	0.395355	0.83888	Smpd1	sphingomyelin phosphodiesterase 1 [Source:RGD Symbol;Acc:1549719]	1	159892859	159896794	1
ENSRNOG00000020714	104.871	-0.137617	0.161944	-0.849776	0.395449	0.83888	Trpm4	transient receptor potential cation channel, subfamily M, member 4 [Source:RGD Symbol;Acc:620244]	1	95782000	95812532	-1
ENSRNOG00000022540	185.413	-0.10279	0.120833	-0.850678	0.394949	0.83888	Trex1	three prime repair exonuclease 1 [Source:RGD Symbol;Acc:1311998]	8	109706613	109708796	-1
ENSRNOG00000027317	2357.7	0.0418827	0.0492651	0.850148	0.395243	0.83888	Ylpm1	YLP motif containing 1 [Source:RGD Symbol;Acc:1564946]	6	104642615	104718508	1
ENSRNOG00000037897	1074.24	-0.0449355	0.0528258	-0.850636	0.394972	0.83888	Rps19	ribosomal protein S19-like2 [Source:RGD Symbol;Acc:68440]	1	80480951	80486508	1
ENSRNOG00000038766	1160.8	0.0447875	0.0526912	0.85	0.395325	0.83888	Atxn1l	alanine and glycine-rich protein-like [Source:RGD Symbol;Acc:9319286]	19	37700106	37711538	-1
ENSRNOG00000043077	96.9403	-0.145401	0.170941	-0.850589	0.394998	0.83888	Zfpm1	zinc finger protein, multitype 1 [Source:RGD Symbol;Acc:1582810]	19	50334682	50390591	1
ENSRNOG00000064880	50.1916	-0.200699	0.235735	-0.851373	0.394562	0.83888	Sgsh	N-sulfoglucosamine sulfohydrolase [Source:RGD Symbol;Acc:1591134]	10	104598112	104613486	-1
ENSRNOG00000065659	1550.71	-0.0427918	0.0503539	-0.849819	0.395425	0.83888	Ep300	E1A binding protein p300 [Source:RGD Symbol;Acc:620036]	7	113106247	113178529	1
ENSRNOG00000069492	324.626	-0.0772988	0.0909736	-0.849684	0.395501	0.83888	Cbr2	similar to Lung carbonyl reductase [NADPH] (NADPH-dependent carbonyl reductase) (LCR) (Adipocyte P27 protein) (AP27) [Source:RGD Symbol;Acc:1590051]	10	105991589	106013001	-1
ENSRNOG00000005108	487.475	0.0639145	0.0752801	0.849022	0.395869	0.839069	Wfs1	wolframin ER transmembrane glycoprotein [Source:RGD Symbol;Acc:68954]	14	73810404	73835602	1
ENSRNOG00000012795	270.097	0.0876391	0.103212	0.84912	0.395815	0.839069	Cables1	Cdk5 and Abl enzyme substrate 1 [Source:RGD Symbol;Acc:1305516]	18	3075524	3181181	1
ENSRNOG00000015077	290.327	-0.0809728	0.0953488	-0.849228	0.395755	0.839069	Acsf3	acyl-CoA synthetase family member 3 [Source:RGD Symbol;Acc:1586037]	19	50835221	50875553	1
ENSRNOG00000005391	99.8946	-0.142461	0.167912	-0.848428	0.3962	0.839422	Prex2	phosphatidylinositol-3,4,5-trisphosphate-dependent Rac exchange factor 2 [Source:RGD Symbol;Acc:1307865]	5	7942573	8253068	-1
ENSRNOG00000014254	196.888	-0.0983852	0.116023	-0.847979	0.39645	0.839713	Cpt1a	carnitine palmitoyltransferase 1A [Source:RGD Symbol;Acc:2396]	1	200565613	200627055	1
ENSRNOG00000046242	1614.68	-0.0381223	0.0449588	-0.847938	0.396472	0.839713	Klf7	Kruppel like factor 7 [Source:RGD Symbol;Acc:1306029]	9	65437167	65526261	-1
ENSRNOG00000053469	51.6385	0.199127	0.234864	0.847839	0.396527	0.839713	AABR07030861.1	transmembrane channel like 6 [Source:RGD Symbol;Acc:1591146]	10	102971229	102998960	-1
ENSRNOG00000022234	381.601	-0.0717379	0.0846729	-0.847236	0.396864	0.83984	mrpl24	mitochondrial ribosomal protein L24 [Source:RGD Symbol;Acc:1359289]	2	173383224	173389248	1
ENSRNOG00000052549	1826.26	0.0727341	0.0858562	0.847163	0.396905	0.83984	Chga	chromogranin A [Source:RGD Symbol;Acc:2338]	6	121696051	121707398	1
ENSRNOG00000056558	136.458	0.11882	0.140229	0.847324	0.396815	0.83984	Gabra3	gamma-aminobutyric acid type A receptor subunit alpha 3 [Source:RGD Symbol;Acc:2648]	X	150261607	150501559	-1
ENSRNOG00000009355	1010.95	0.0461789	0.0545702	0.846229	0.397425	0.840754	Ogfr	opioid growth factor receptor [Source:RGD Symbol;Acc:69324]	3	167702695	167709473	1
ENSRNOG00000014478	1932.1	0.0348059	0.0411339	0.84616	0.397464	0.840754	Fndc3a	fibronectin type III domain containing 3a [Source:RGD Symbol;Acc:1304736]	15	47689919	47866784	-1
ENSRNOG00000003861	301.699	0.081449	0.0963511	0.845336	0.397923	0.840943	Gorab	golgin, RAB6-interacting [Source:RGD Symbol;Acc:1564990]	13	75745680	75762298	-1
ENSRNOG00000004493	250.641	-0.0889607	0.10521	-0.845553	0.397802	0.840943	Tasp1	taspase 1 [Source:RGD Symbol;Acc:1308591]	3	127176692	127399600	-1
ENSRNOG00000005271	1224.3	-0.0447133	0.0528842	-0.845494	0.397835	0.840943	Rapgef5	Rap guanine nucleotide exchange factor 5 [Source:RGD Symbol;Acc:1561668]	6	138437991	138679936	1
ENSRNOG00000007307	59.3174	0.178441	0.211122	0.845203	0.397997	0.840943	Syde1	synapse defective Rho GTPase homolog 1 [Source:RGD Symbol;Acc:1305857]	7	11032898	11039869	1
ENSRNOG00000011852	555.907	-0.0639217	0.0756258	-0.845237	0.397979	0.840943	Myo6	myosin VI [Source:RGD Symbol;Acc:1560646]	8	81087139	81239292	1
ENSRNOG00000012037	304.687	-0.0804388	0.0951368	-0.845508	0.397828	0.840943	Galnt7	polypeptide N-acetylgalactosaminyltransferase 7 [Source:RGD Symbol;Acc:620362]	16	32578690	32702690	1
ENSRNOG00000016011	136.895	0.115715	0.13693	0.845063	0.398076	0.840975	Plekhg1	pleckstrin homology and RhoGEF domain containing G1 [Source:RGD Symbol;Acc:1583676]	1	40311221	40434063	1
ENSRNOG00000001516	1340.49	0.0411507	0.048717	0.844688	0.398285	0.841017	Rapgef4	Rap guanine nucleotide exchange factor 4 [Source:RGD Symbol;Acc:621886]	3	56809270	57102316	1
ENSRNOG00000065020	383.812	0.076851	0.0909818	0.844685	0.398286	0.841017			10	95235179	95309226	-1
ENSRNOG00000019807	542.332	-0.0638274	0.0756016	-0.844259	0.398525	0.841252	Sufu	SUFU negative regulator of hedgehog signaling [Source:RGD Symbol;Acc:1559462]	1	245257768	245355577	1
ENSRNOG00000033330	212.342	0.10209	0.120908	0.84436	0.398468	0.841252	Skida1	SKI/DACH domain containing 1 [Source:RGD Symbol;Acc:1588196]	17	80803716	80806463	-1
ENSRNOG00000002376	5098.63	0.0280581	0.0332581	0.843649	0.398866	0.841516	Clasp1	cytoplasmic linker associated protein 1 [Source:RGD Symbol;Acc:1310970]	13	29493596	29715146	1
ENSRNOG00000027191	8292.76	0.0569277	0.0674806	0.843615	0.398884	0.841516	Birc6	baculoviral IAP repeat-containing 6 [Source:RGD Symbol;Acc:1307247]	6	20722922	20916434	-1
ENSRNOG00000050057	3207.34	0.0294446	0.0348945	0.843817	0.398772	0.841516	Abca3	ATP binding cassette subfamily A member 3 [Source:RGD Symbol;Acc:1307174]	10	13382540	13439745	1
ENSRNOG00000065312	9677.69	0.023182	0.0274805	0.84358	0.398904	0.841516	Nbea	neurobeachin [Source:RGD Symbol;Acc:1562629]	2	139780021	140340584	-1
ENSRNOG00000003844	3484.94	0.0295856	0.0350984	0.842933	0.399266	0.841878	Dhx15	DEAH-box helicase 15 [Source:RGD Symbol;Acc:1308072]	14	58787127	58825088	1
ENSRNOG00000032517	294.672	0.0802946	0.0952325	0.843143	0.399148	0.841878	Cntn6	contactin 6 [Source:RGD Symbol;Acc:62008]	4	137355367	137751119	1
ENSRNOG00000014966	163.856	-0.111406	0.132187	-0.84279	0.399346	0.841912	1600014C10Rik	similar to CG3740-PA [Source:RGD Symbol;Acc:1585208]	1	90873549	90886208	1
ENSRNOG00000010007	1627.85	-0.0368695	0.0437594	-0.842549	0.399481	0.842062	Srsf4	serine and arginine rich splicing factor 4 [Source:RGD Symbol;Acc:1561347]	5	144061463	144089229	1
ENSRNOG00000006744	110.648	0.128477	0.152616	0.841833	0.399882	0.842296	Acyp1	acylphosphatase 1 [Source:RGD Symbol;Acc:1311327]	6	104919162	104932387	-1
ENSRNOG00000012486	65.2966	-0.174201	0.206956	-0.841731	0.399939	0.842296	Prim2	DNA primase subunit 2 [Source:RGD Symbol;Acc:631433]	9	35692376	35903030	-1
ENSRNOG00000018716	381.58	0.0727063	0.0863708	0.841793	0.399904	0.842296	Dennd2c	DENN domain containing 2C [Source:RGD Symbol;Acc:1308197]	2	190622940	190690488	1
ENSRNOG00000004629	1223.93	0.0414091	0.0492386	0.840989	0.400354	0.842563	Fkbp3	FKBP prolyl isomerase 3 [Source:RGD Symbol;Acc:1304992]	6	83113786	83127011	-1
ENSRNOG00000005890	3852.31	0.0266939	0.0317405	0.841006	0.400344	0.842563	Serbp1	Serpine1 mRNA binding protein 1 [Source:RGD Symbol;Acc:619907]	4	96401477	96421813	1
ENSRNOG00000010993	348.488	0.0741761	0.0881855	0.841138	0.400271	0.842563	Dpm1	dolichyl-phosphate mannosyltransferase subunit 1, catalytic [Source:RGD Symbol;Acc:1310120]	3	156919979	156939536	-1
ENSRNOG00000019574	50.9733	-0.186424	0.221613	-0.841214	0.400228	0.842563	Cuedc2	CUE domain containing 2 [Source:RGD Symbol;Acc:1308096]	1	245192063	245200339	-1
ENSRNOG00000068764	176.526	0.106193	0.126341	0.840523	0.400615	0.842978	Ppial4d	peptidylprolyl isomerase A (cyclophilin A)-like 4D [Source:RGD Symbol;Acc:2321083]	14	21006538	21007310	1
ENSRNOG00000000763	81.2637	-0.152534	0.181501	-0.840403	0.400683	0.842986	RT1-M3-1	RT1 class Ib, locus M3, gene 1 [Source:RGD Symbol;Acc:3494]	20	1287521	1328117	-1
ENSRNOG00000011494	359.85	-0.0714532	0.0850513	-0.840119	0.400842	0.843007	Rpl36a	ribosomal protein L36a-like [Source:RGD Symbol;Acc:621156]	X	97766179	97768892	1
ENSRNOG00000012881	77.7028	0.158703	0.188902	0.840136	0.400832	0.843007	Fgl2	fibrinogen-like 2 [Source:RGD Symbol;Acc:620170]	4	13710575	13716207	-1
ENSRNOG00000016417	180.531	-0.105079	0.125124	-0.839798	0.401021	0.843007			18	474716	615539	1
ENSRNOG00000030776	146.788	0.109991	0.13096	0.839878	0.400977	0.843007	Sytl2	synaptotagmin-like 2 [Source:RGD Symbol;Acc:1307647]	1	144273360	144379222	1
ENSRNOG00000031203	794.68	0.0542134	0.0645625	0.839704	0.401074	0.843007	Scfd1	sec1 family domain containing 1 [Source:RGD Symbol;Acc:619828]	6	68795878	68874078	1
ENSRNOG00000011613	4571.74	0.0258045	0.0307357	0.839563	0.401154	0.84304	Ppip5k2	diphosphoinositol pentakisphosphate kinase 2 [Source:RGD Symbol;Acc:1590765]	9	98315252	98390814	1
ENSRNOG00000002469	86.5996	-0.147613	0.175954	-0.838931	0.401508	0.843249	Trim7	tripartite motif-containing 7 [Source:RGD Symbol;Acc:1307328]	10	33205491	33221468	1
ENSRNOG00000017610	2600.2	0.0315488	0.0376044	0.838966	0.401488	0.843249	Nedd4l	NEDD4 like E3 ubiquitin protein ligase [Source:RGD Symbol;Acc:735047]	18	58393509	58723137	1
ENSRNOG00000018591	496.696	0.0643	0.0766317	0.839079	0.401425	0.843249	Rabepk	Rab9 effector protein with kelch motifs [Source:RGD Symbol;Acc:1310612]	3	18061574	18083191	-1
ENSRNOG00000019961	3539.62	0.02886	0.0344223	0.838409	0.401801	0.843731	Tcte1	t-complex-associated testis expressed 1 [Source:RGD Symbol;Acc:1305744]	9	15455801	15464302	1
ENSRNOG00000002452	785.265	0.0533673	0.0636691	0.838199	0.401919	0.843846	Txndc11	thioredoxin domain containing 11 [Source:RGD Symbol;Acc:1307538]	10	4515478	4572989	1
ENSRNOG00000031085	961.457	0.0470232	0.0561169	0.837952	0.402057	0.843868	Ergic3	ERGIC and golgi 3 [Source:RGD Symbol;Acc:1308144]	3	144525092	144534813	1
ENSRNOG00000015903	2345.72	0.0354752	0.0423605	0.837458	0.402335	0.844317	Add2	adducin 2 [Source:RGD Symbol;Acc:2042]	4	118497416	118538505	1
ENSRNOG00000029071	3134.02	-0.0311016	0.0371822	-0.836465	0.402893	0.844954	Unc5c	unc-5 netrin receptor C [Source:RGD Symbol;Acc:735109]	2	230180951	230535217	1
ENSRNOG00000030630	2801.93	-0.0303644	0.0362973	-0.836549	0.402846	0.844954	Ehmt2	euchromatic histone lysine methyltransferase 2 [Source:RGD Symbol;Acc:1302972]	20	3919624	3941547	-1
ENSRNOG00000024104	113.66	0.125712	0.150314	0.836327	0.402971	0.844983	Mbd1	methyl-CpG binding domain protein 1 [Source:RGD Symbol;Acc:1305980]	18	67869992	67886554	1
ENSRNOG00000007967	1673.5	0.036304	0.0434339	0.835845	0.403242	0.845149	Sdhb	succinate dehydrogenase complex iron sulfur subunit B [Source:RGD Symbol;Acc:1308598]	5	153264899	153314293	1
ENSRNOG00000027459	334.369	-0.0743629	0.0889575	-0.835938	0.40319	0.845149	Zbtb45	zinc finger and BTB domain containing 45 [Source:RGD Symbol;Acc:1310920]	1	73635448	73639556	-1
ENSRNOG00000010702	3891.01	0.0286383	0.0342707	0.835651	0.403351	0.845245	Ube3c	ubiquitin protein ligase E3C [Source:RGD Symbol;Acc:1559986]	4	5648690	5750011	-1
ENSRNOG00000003841	386.461	0.0711731	0.0852674	0.834704	0.403884	0.845307	Kcnh1	potassium voltage-gated channel subfamily H member 1 [Source:RGD Symbol;Acc:68398]	13	103722245	104024740	1
ENSRNOG00000007351	391.357	0.0717919	0.0860311	0.834488	0.404006	0.845307	Ggh	gamma-glutamyl hydrolase [Source:RGD Symbol;Acc:2682]	5	33529880	33552787	1
ENSRNOG00000007367	160.286	-0.105477	0.12641	-0.834399	0.404056	0.845307	Septin4	septin 4 [Source:RGD Symbol;Acc:1308781]	10	72366873	72390768	1
ENSRNOG00000007926	504.423	0.062511	0.0749005	0.834588	0.40395	0.845307	Map2k5	mitogen activated protein kinase kinase 5 [Source:RGD Symbol;Acc:61890]	8	63625221	63851983	-1
ENSRNOG00000051620	919.357	0.0511503	0.061305	0.834359	0.404079	0.845307	Tspan9	tetraspanin 9 [Source:RGD Symbol;Acc:1304740]	4	160813879	160995501	-1
ENSRNOG00000064090	3861.68	0.0405667	0.0485691	0.835237	0.403584	0.845307	Tmsb10	thymosin, beta 10 [Source:RGD Symbol;Acc:62022]	4	105009212	105011028	-1
ENSRNOG00000065603	1079.39	0.0447053	0.0535756	0.834434	0.404036	0.845307			5	47409704	47412573	1
ENSRNOG00000069717	55.0954	-0.186581	0.223614	-0.834389	0.404062	0.845307	SNORA71	small nucleolar RNA SNORA71 [Source:RGD Symbol;Acc:41024476]	3	147033814	147033947	1
ENSRNOG00000007645	102.161	-0.133369	0.159958	-0.833772	0.404409	0.845387	Kcnj9	potassium inwardly-rectifying channel, subfamily J, member 9 [Source:RGD Symbol;Acc:621440]	13	84779741	84787928	-1
ENSRNOG00000026704	446.622	0.0658137	0.0789401	0.833717	0.40444	0.845387	Drp2	dystrophin related protein 2 [Source:MGI Symbol;Acc:MGI:107432]	X	97607719	97655684	1
ENSRNOG00000042309	2763.24	0.0318625	0.038211	0.833856	0.404362	0.845387	Kiaa0408L	Kiaa0408-like [Source:RGD Symbol;Acc:1307525]	1	28615606	28630309	-1
ENSRNOG00000003847	462.724	-0.0712552	0.0854803	-0.833586	0.404515	0.845409	Gid4	GID complex subunit 4 [Source:RGD Symbol;Acc:1588894]	10	45245754	45247621	1
ENSRNOG00000025317	331.811	0.0768828	0.0922758	0.833185	0.40474	0.845747	Gpatch11	G patch domain containing 11 [Source:RGD Symbol;Acc:1311424]	6	16233059	16243238	-1
ENSRNOG00000042195	2456.52	0.032524	0.0390573	0.832726	0.404999	0.846155	Pabpn1	poly(A) binding protein, nuclear 1 [Source:RGD Symbol;Acc:619928]	15	28368100	28372703	1
ENSRNOG00000036839	5756.16	0.0245779	0.02952	0.832586	0.405078	0.846186	Hnrnpa1	heterogeneous nuclear ribonucleoprotein A1 [Source:RGD Symbol;Acc:69234]	7	134375150	134381609	1
ENSRNOG00000009329	206.009	0.100304	0.120497	0.832418	0.405173	0.846251	Nr1d1	nuclear receptor subfamily 1, group D, member 1 [Source:RGD Symbol;Acc:628827]	10	83728318	83735705	-1
ENSRNOG00000000695	628.387	-0.0559556	0.0672728	-0.831771	0.405538	0.846412	Ssh1	slingshot protein phosphatase 1 [Source:RGD Symbol;Acc:1306038]	12	42621135	42683274	1
ENSRNOG00000018144	954.457	0.0467264	0.0561868	0.831625	0.405621	0.846412	Depdc5	DEP domain containing 5, GATOR1 subcomplex subunit [Source:RGD Symbol;Acc:1311535]	14	77732297	77862794	-1
ENSRNOG00000037478	418.016	-0.0684822	0.0823149	-0.831954	0.405435	0.846412	Noc4l	nucleolar complex associated 4 homolog [Source:RGD Symbol;Acc:1310661]	12	46016069	46020614	1
ENSRNOG00000052204	2673.63	0.0297374	0.0357354	0.832156	0.405321	0.846412	Tbc1d24	TBC1 domain family, member 24 [Source:RGD Symbol;Acc:1306143]	10	13209895	13236050	-1
ENSRNOG00000060946	4317.49	0.0259969	0.0312593	0.831653	0.405605	0.846412	Cask	calcium/calmodulin dependent serine protein kinase [Source:RGD Symbol;Acc:62004]	X	8899833	9238694	1
ENSRNOG00000001177	63.5084	0.168277	0.202719	0.8301	0.406482	0.847219	Acads	acyl-CoA dehydrogenase short chain [Source:RGD Symbol;Acc:620514]	12	41493626	41502898	1
ENSRNOG00000003785	235.68	-0.0884972	0.106636	-0.829899	0.406596	0.847219	Usp43	ubiquitin specific peptidase 43 [Source:RGD Symbol;Acc:2303824]	10	52548963	52611533	-1
ENSRNOG00000011216	2282.59	0.0328018	0.0395151	0.830108	0.406478	0.847219	Tbl1xr1	TBL1X receptor 1 [Source:RGD Symbol;Acc:1560053]	2	104801721	104929055	1
ENSRNOG00000017737	4059.52	0.0266024	0.0320373	0.830359	0.406336	0.847219	Dgkz	diacylglycerol kinase zeta [Source:RGD Symbol;Acc:70929]	3	77904150	77946099	-1
ENSRNOG00000042044	414.37	-0.071846	0.0865439	-0.830168	0.406444	0.847219	Stard3	StAR-related lipid transfer domain containing 3 [Source:RGD Symbol;Acc:1549768]	10	83357359	83550976	1
ENSRNOG00000046530	440.363	-0.0700324	0.0843328	-0.830429	0.406296	0.847219	Zdhhc16	zinc finger DHHC-type palmitoyltransferase 16 [Source:RGD Symbol;Acc:1591893]	1	240745641	240757009	1
ENSRNOG00000060544	3496.24	-0.0305205	0.036755	-0.830376	0.406326	0.847219	Kdm5b	lysine demethylase 5B [Source:RGD Symbol;Acc:1565602]	13	46002542	46073872	1
ENSRNOG00000002488	373.428	0.0710515	0.0856406	0.829647	0.406738	0.847249	Galnt10	polypeptide N-acetylgalactosaminyltransferase 10 [Source:RGD Symbol;Acc:69409]	10	41820158	41967013	1
ENSRNOG00000064584	1284.14	-0.0418145	0.0503951	-0.829733	0.40669	0.847249	Rit1	Ras-like without CAAX 1 [Source:RGD Symbol;Acc:1559874]	2	174180848	174195455	1
ENSRNOG00000007822	348.232	0.0795722	0.0959504	0.829306	0.406931	0.84741	Vgll4	vestigial-like family member 4 [Source:RGD Symbol;Acc:1311653]	4	147927034	148038471	-1
ENSRNOG00000009281	260.401	0.0873071	0.10528	0.829284	0.406943	0.84741			14	96880463	96984501	-1
ENSRNOG00000020979	2179.03	0.0334114	0.0403042	0.828981	0.407115	0.847501	Psmb4	proteasome 20S subunit beta 4 [Source:RGD Symbol;Acc:61877]	2	182442756	182445746	-1
ENSRNOG00000020526	1040.04	-0.0456494	0.0550976	-0.828519	0.407377	0.847896	Mau2	MAU2 sister chromatid cohesion factor [Source:RGD Symbol;Acc:1308759]	16	19383492	19408727	1
ENSRNOG00000059552	588.689	0.0580659	0.0700924	0.82842	0.407433	0.847896	Zkscan5	zinc finger with KRAB and SCAN domains 5 [Source:RGD Symbol;Acc:1311175]	12	9384571	9405881	-1
ENSRNOG00000004392	1687.82	-0.0372796	0.0450133	-0.828191	0.407562	0.847947	Aatk	apoptosis-associated tyrosine kinase [Source:RGD Symbol;Acc:1590980]	10	105291585	105327112	-1
ENSRNOG00000006487	558.145	-0.0609786	0.0736625	-0.827811	0.407777	0.847947	Casp8ap2	caspase 8 associated protein 2 [Source:RGD Symbol;Acc:1305771]	5	47014667	47052275	1
ENSRNOG00000017770	867.014	-0.0495265	0.0598197	-0.827931	0.40771	0.847947	Cdc123	cell division cycle 123 [Source:RGD Symbol;Acc:619766]	17	72459282	72503316	1
ENSRNOG00000021510	90.6736	-0.150215	0.181454	-0.827838	0.407762	0.847947	Tbc1d10c	TBC1 domain family, member 10C [Source:RGD Symbol;Acc:1311490]	1	201477157	201564920	-1
ENSRNOG00000022482	1538.95	-0.0374449	0.0452291	-0.827892	0.407731	0.847947	Trappc11	trafficking protein particle complex subunit 11 [Source:RGD Symbol;Acc:1309765]	16	44733169	44779322	1
ENSRNOG00000001559	789.961	0.050809	0.0613961	0.827561	0.407919	0.848108	Mtx2	metaxin 2 [Source:RGD Symbol;Acc:1306473]	3	59730197	59792201	1
ENSRNOG00000006705	240.922	-0.0892022	0.107848	-0.827113	0.408173	0.848175	Mkks	McKusick-Kaufman syndrome [Source:RGD Symbol;Acc:1308814]	3	124201877	124220162	-1
ENSRNOG00000010189	1261.71	0.0445021	0.0538081	0.827052	0.408208	0.848175	Rps24	ribosomal protein S24 [Source:RGD Symbol;Acc:621040]	16	89604	94279	1
ENSRNOG00000019419	298.156	-0.0856034	0.10348	-0.827247	0.408097	0.848175	Taf6l	TATA-box binding protein associated factor 6 like [Source:RGD Symbol;Acc:1310123]	1	205672149	205684655	-1
ENSRNOG00000004740	497.2	-0.0632657	0.0765246	-0.826737	0.408386	0.848414	Mmadhc	metabolism of cobalamin associated D [Source:RGD Symbol;Acc:1303272]	3	34708649	34726771	-1
ENSRNOG00000013991	233.486	0.0879761	0.106517	0.825935	0.408841	0.848959	Creg2	cellular repressor of E1A-stimulated genes 2 [Source:MGI Symbol;Acc:MGI:1928333]	9	41902304	41945095	-1
ENSRNOG00000014550	2662.31	0.0315938	0.0382515	0.82595	0.408833	0.848959	Plcxd3	phosphatidylinositol-specific phospholipase C, X domain containing 3 [Source:RGD Symbol;Acc:1308448]	2	53567022	53746384	1
ENSRNOG00000053943	996.362	0.0463159	0.0560693	0.826048	0.408777	0.848959	Cops3	COP9 signalosome subunit 3 [Source:RGD Symbol;Acc:1303002]	10	44618115	44641597	-1
ENSRNOG00000007100	349.173	-0.074153	0.0898335	-0.82545	0.409116	0.849008	Ccdc136	coiled-coil domain containing 136 [Source:RGD Symbol;Acc:1564459]	4	57997853	58027646	1
ENSRNOG00000013370	170.702	-0.101143	0.122536	-0.825409	0.40914	0.849008	Gfer	growth factor, augmenter of liver regeneration [Source:RGD Symbol;Acc:61845]	10	13718489	13720869	-1
ENSRNOG00000059479	19661.7	0.0210961	0.0255609	0.825328	0.409185	0.849008	Adcy1	adenylate cyclase 1 [Source:RGD Symbol;Acc:1309318]	14	81911099	82028969	1
ENSRNOG00000047874	734.149	-0.0531225	0.0643824	-0.825109	0.40931	0.849133	Nelfcd	negative elongation factor complex member C/D [Source:RGD Symbol;Acc:1590753]	3	163213762	163224884	1
ENSRNOG00000006681	83.8474	0.14788	0.179329	0.824629	0.409582	0.849565	Rdh10	retinol dehydrogenase 10 [Source:RGD Symbol;Acc:727793]	5	3188445	3215572	-1
ENSRNOG00000008597	751.689	-0.0532729	0.0646276	-0.824305	0.409766	0.849682	Tada3	transcriptional adaptor 3 [Source:RGD Symbol;Acc:1564009]	4	146510246	146521590	-1
ENSRNOG00000020175	313.06	-0.0766991	0.0930645	-0.82415	0.409854	0.849731	Rnf121	ring finger protein 121 [Source:RGD Symbol;Acc:1307857]	1	156377364	156446826	-1
ENSRNOG00000028501	620.113	0.0564578	0.0685335	0.823798	0.410054	0.850012	Zc3h18	zinc finger CCCH-type containing 18 [Source:RGD Symbol;Acc:1303257]	19	50434903	50479854	1
ENSRNOG00000007131	653.983	-0.0542162	0.0658343	-0.823524	0.41021	0.850022	Paxip1	PAX interacting protein 1 [Source:RGD Symbol;Acc:1307547]	4	7525004	7576548	1
ENSRNOG00000007286	286.607	0.0782456	0.0950024	0.823617	0.410157	0.850022	Mdm1	Mdm1 nuclear protein [Source:RGD Symbol;Acc:1561092]	7	53729610	53766034	1
ENSRNOG00000021099	563.905	-0.0599842	0.0728448	-0.823451	0.410251	0.850022	Lysmd1	LysM domain containing 1 [Source:RGD Symbol;Acc:1561865]	2	182704916	182710412	1
ENSRNOG00000049054	71.0421	0.157038	0.19074	0.82331	0.410331	0.850055	Ntsr2	neurotensin receptor 2 [Source:RGD Symbol;Acc:70962]	6	39424324	39431014	1
ENSRNOG00000024625	155.734	0.108474	0.131842	0.822757	0.410646	0.850441	Proser3	proline and serine rich 3 [Source:RGD Symbol;Acc:1565712]	1	85793358	85805909	-1
ENSRNOG00000000802	332.964	-0.077345	0.0941218	-0.821754	0.411217	0.850704	Tbc1d32	TBC1 domain family, member 32 [Source:RGD Symbol;Acc:2323599]	20	35359863	35590415	-1
ENSRNOG00000001367	525.731	-0.0631327	0.076889	-0.821089	0.411596	0.850704	Gpc2	glypican 2 [Source:RGD Symbol;Acc:621363]	12	17277875	17284208	-1
ENSRNOG00000003918	268.84	-0.0862167	0.10498	-0.821266	0.411495	0.850704	Slc25a19	solute carrier family 25 member 19 [Source:RGD Symbol;Acc:1359554]	10	100847168	100867447	-1
ENSRNOG00000005963	5328.89	0.0309365	0.0376592	0.821487	0.411369	0.850704	Rab2a	RAB2A, member RAS oncogene family [Source:RGD Symbol;Acc:68323]	5	21676129	21739899	1
ENSRNOG00000009354	208.854	-0.0961525	0.116986	-0.821918	0.411124	0.850704	Nrarp	Notch-regulated ankyrin repeat protein [Source:RGD Symbol;Acc:1591939]	3	7992552	7995133	1
ENSRNOG00000012808	1060.34	0.0444983	0.0541887	0.821172	0.411548	0.850704	Tmem259	transmembrane protein 259 [Source:RGD Symbol;Acc:1311136]	7	9722485	9730932	1
ENSRNOG00000015301	1908.03	-0.0363133	0.0442156	-0.821279	0.411487	0.850704	Elp2	elongator acetyltransferase complex subunit 2 [Source:RGD Symbol;Acc:1306419]	18	15885934	15921599	1
ENSRNOG00000022391	562.388	-0.0607016	0.0738221	-0.822269	0.410924	0.850704	Zfp711	zinc finger protein 711 [Source:MGI Symbol;Acc:MGI:3045342]	X	77646558	77678045	1
ENSRNOG00000025145	143.088	-0.111552	0.135862	-0.821067	0.411608	0.850704	Rmdn1	regulator of microtubule dynamics 1 [Source:RGD Symbol;Acc:1563085]	5	33070265	33127328	1
ENSRNOG00000039470	318.295	-0.0757268	0.0921579	-0.821707	0.411244	0.850704	AC131360.1	protocadherin beta 18 [Source:MGI Symbol;Acc:MGI:2136756]	18	29195932	29207644	1
ENSRNOG00000011262	349.153	-0.0725045	0.0883303	-0.820833	0.411741	0.850826	Bicra	BRD4 interacting chromatin remodeling complex associated protein [Source:RGD Symbol;Acc:1306385]	1	76661897	76737157	-1
ENSRNOG00000042289	985.363	0.0454549	0.055383	0.820738	0.411796	0.850826	Plcxd2	phosphatidylinositol-specific phospholipase C, X domain containing 2 [Source:RGD Symbol;Acc:1563504]	11	54789477	54853344	1
ENSRNOG00000050742	206.588	-0.0957209	0.116651	-0.820576	0.411888	0.850884	Dnmbp	dynamin binding protein [Source:RGD Symbol;Acc:1583840]	1	242736189	242802604	-1
ENSRNOG00000001073	193.453	-0.0966486	0.117804	-0.820417	0.411979	0.850938	Mtrfr	mitochondrial translation release factor in rescue [Source:RGD Symbol;Acc:1563482]	12	32258435	32275258	-1
ENSRNOG00000005274	222.625	-0.0944937	0.115223	-0.820092	0.412164	0.851188	Vrk1	VRK serine/threonine kinase 1 [Source:RGD Symbol;Acc:1306069]	6	124914855	124981436	1
ENSRNOG00000037356	192.015	-0.100493	0.12257	-0.819883	0.412283	0.851301	Dph6	diphthamine biosynthesis 6 [Source:RGD Symbol;Acc:1310006]	3	101307231	101534603	-1
ENSRNOG00000020247	1475.79	0.0431147	0.0526205	0.819351	0.412586	0.851795	Cnih2	cornichon family AMPA receptor auxiliary protein 2 [Source:RGD Symbol;Acc:1304930]	1	202399419	202405089	-1
ENSRNOG00000046874	243.174	-0.0882305	0.107701	-0.819221	0.412661	0.851816	Snx9	sorting nexin 9 [Source:RGD Symbol;Acc:1584466]	1	46423553	46509036	1
ENSRNOG00000010027	527.226	-0.0594472	0.0726014	-0.818816	0.412891	0.852047	Atr	ATR serine/threonine kinase [Source:RGD Symbol;Acc:1305796]	8	96426724	96524136	1
ENSRNOG00000024492	1049.7	0.0439833	0.0537168	0.818799	0.412901	0.852047	Ap1ar	adaptor-related protein complex 1 associated regulatory protein [Source:RGD Symbol;Acc:1311435]	2	216276631	216309013	-1
ENSRNOG00000033335	108.53	0.134681	0.164539	0.818534	0.413053	0.852094	Cenpi	centromere protein I [Source:RGD Symbol;Acc:2631]	X	97515972	97567657	1
ENSRNOG00000056435	83.8351	-0.149917	0.183132	-0.818628	0.412999	0.852094			18	125227	132160	1
ENSRNOG00000007333	388.473	-0.0704317	0.0861	-0.818021	0.413345	0.852299	Wdr20	WD repeat domain 20 [Source:RGD Symbol;Acc:1306499]	6	129752014	129847339	1
ENSRNOG00000019555	366.076	0.0712792	0.0871321	0.818059	0.413323	0.852299	Arap1	ArfGAP with RhoGAP domain, ankyrin repeat and PH domain 1 [Source:RGD Symbol;Acc:1310385]	1	155748652	155814184	1
ENSRNOG00000013508	1530.96	0.0407322	0.0498171	0.817635	0.413566	0.852621	Rpl31	ribosomal protein L31 [Source:RGD Symbol;Acc:621202]	9	41647426	41662129	1
ENSRNOG00000016698	2020.2	-0.034868	0.0426513	-0.817514	0.413635	0.852631	Rnmt	RNA (guanine-7-) methyltransferase [Source:RGD Symbol;Acc:1309242]	18	61886292	61909775	1
ENSRNOG00000009951	100.388	-0.133754	0.16365	-0.817317	0.413747	0.85273	Aif1l	allograft inflammatory factor 1-like [Source:RGD Symbol;Acc:1305081]	3	15229524	15254023	1
ENSRNOG00000003052	263.502	-0.0816115	0.0999155	-0.816805	0.41404	0.852805	Cox18	cytochrome c oxidase assembly factor COX18 [Source:RGD Symbol;Acc:1559547]	14	17865857	17877480	1
ENSRNOG00000016145	3309.89	0.0277264	0.0339451	0.816803	0.414041	0.852805	Strn4	striatin 4 [Source:RGD Symbol;Acc:1307030]	1	77482094	77511858	1
ENSRNOG00000016566	1073.02	0.0451401	0.0552587	0.816888	0.413993	0.852805	Arhgap39	Rho GTPase activating protein 39 [Source:RGD Symbol;Acc:1593158]	7	108446282	108538831	-1
ENSRNOG00000027124	2008.96	-0.0350817	0.0429469	-0.816863	0.414007	0.852805	Tdg	thymine-DNA glycosylase [Source:RGD Symbol;Acc:620959]	7	21077853	21097567	-1
ENSRNOG00000028384	62.0955	-0.17212	0.210796	-0.816527	0.414199	0.852997	Npepl1	aminopeptidase-like 1 [Source:RGD Symbol;Acc:1311351]	3	162893943	162906492	1
ENSRNOG00000013280	56.1798	-0.179201	0.219514	-0.816352	0.414299	0.85307	Olfm4	olfactomedin 4 [Source:RGD Symbol;Acc:1311708]	15	55407148	55429681	1
ENSRNOG00000000954	529.931	0.0603645	0.0740068	0.815661	0.414694	0.853186	Polr1d	RNA polymerase I and III subunit D [Source:RGD Symbol;Acc:1564358]	12	7970595	8005624	-1
ENSRNOG00000009029	3821.44	0.0279463	0.0342992	0.814778	0.415199	0.853186	Nptn	neuroplastin [Source:RGD Symbol;Acc:620296]	8	58996887	59063401	1
ENSRNOG00000009437	2411.78	0.0321172	0.0394226	0.814689	0.41525	0.853186	Ewsr1	EWS RNA-binding protein 1 [Source:RGD Symbol;Acc:1307258]	14	79965368	79994544	-1
ENSRNOG00000013598	59.9818	-0.172346	0.211397	-0.815269	0.414918	0.853186	Melk	maternal embryonic leucine zipper kinase [Source:RGD Symbol;Acc:1308974]	5	58540449	58600937	1
ENSRNOG00000031739	81.6699	-0.145371	0.178421	-0.814762	0.415208	0.853186	Fam71e1	family with sequence similarity 71, member E1 [Source:RGD Symbol;Acc:1311142]	1	94988613	94993539	1
ENSRNOG00000037435	392.623	-0.0682032	0.0837296	-0.814565	0.415321	0.853186	Tmem196	transmembrane protein 196 [Source:RGD Symbol;Acc:1562527]	6	140896576	140957435	1
ENSRNOG00000043225	350.989	0.0720808	0.0884392	0.815032	0.415054	0.853186	Zfp771	zinc finger protein 771 [Source:RGD Symbol;Acc:1305903]	1	181864219	181875141	1
ENSRNOG00000047746	34331.5	0.0624443	0.0766158	0.815033	0.415054	0.853186	AABR07000398.1		JACYVU010000738.1	68076	73179	-1
ENSRNOG00000055281	1195.36	0.0410878	0.050388	0.815429	0.414827	0.853186	Dcbld2	discoidin, CUB and LCCL domain containing 2 [Source:RGD Symbol;Acc:620543]	11	42125787	42179697	-1
ENSRNOG00000057761	79.4103	0.157758	0.19365	0.814656	0.415269	0.853186	Ttf2	transcription termination factor 2 [Source:RGD Symbol;Acc:1309145]	2	188366331	188397689	-1
ENSRNOG00000060367	4365.34	-0.0263181	0.0322544	-0.815954	0.414527	0.853186	Rfx7	regulatory factor X, 7 [Source:RGD Symbol;Acc:1308795]	8	73254051	73339209	1
ENSRNOG00000063854	2009.83	0.0354278	0.0434263	0.815813	0.414607	0.853186	Ppa1	inorganic pyrophosphatase 1 [Source:RGD Symbol;Acc:1589773]	20	29590707	29619215	1
ENSRNOG00000071046	380.815	0.0686958	0.0842955	0.81494	0.415107	0.853186			7	61049021	61051109	-1
ENSRNOG00000009605	466.11	-0.0616923	0.0757589	-0.814325	0.415459	0.853337	Tfe3	transcription factor E3 [Source:MGI Symbol;Acc:MGI:98511]	X	14729550	14742571	-1
ENSRNOG00000006763	1941.94	0.0343497	0.0421939	0.814092	0.415592	0.853341	Rbm18	RNA binding motif protein 18 [Source:RGD Symbol;Acc:1307411]	3	19467335	19487178	-1
ENSRNOG00000009075	170.447	-0.10275	0.126231	-0.813983	0.415654	0.853341	Trim13	tripartite motif-containing 13 [Source:RGD Symbol;Acc:1307609]	15	35734107	35772677	1
ENSRNOG00000011634	520	-0.0640472	0.0786798	-0.814024	0.415631	0.853341	Xkr6	XK related 6 [Source:RGD Symbol;Acc:1310719]	15	37857096	38059682	1
ENSRNOG00000019057	122.337	0.127301	0.156482	0.813519	0.41592	0.853755	Prkcq	protein kinase C, theta [Source:RGD Symbol;Acc:620968]	17	67246394	67378704	-1
ENSRNOG00000016477	101.357	-0.130471	0.160411	-0.813357	0.416013	0.853814	Vangl1	VANGL planar cell polarity protein 1 [Source:RGD Symbol;Acc:1597324]	2	189589229	189637619	-1
ENSRNOG00000012630	185.681	0.102962	0.126624	0.813131	0.416143	0.853947	Rhoc	ras homolog family member C [Source:RGD Symbol;Acc:1304965]	2	192287130	192295306	1
ENSRNOG00000018255	2100.52	0.0320915	0.03948	0.812855	0.416301	0.854139	Clptm1	CLPTM1 regulator of GABA type A receptor forward trafficking [Source:RGD Symbol;Acc:1310959]	1	79289477	79321092	-1
ENSRNOG00000009700	1485.16	0.0379836	0.0467494	0.812494	0.416508	0.854415	Dync1i1	dynein cytoplasmic 1 intermediate chain 1 [Source:RGD Symbol;Acc:2512]	4	33852927	34166149	1
ENSRNOG00000009882	4342.07	0.0247779	0.0305008	0.812369	0.41658	0.854415	Ppp3ca	protein phosphatase 3 catalytic subunit alpha [Source:RGD Symbol;Acc:3382]	2	225165766	225438974	1
ENSRNOG00000031364	500.38	-0.0607562	0.0747968	-0.812284	0.416629	0.854415	Kif1c	kinesin family member 1C [Source:RGD Symbol;Acc:70928]	10	55415900	55443545	1
ENSRNOG00000001861	433.425	-0.0645637	0.0798127	-0.808941	0.418549	0.854417	Ydjc	YdjC chitooligosaccharide deacetylase homolog [Source:RGD Symbol;Acc:1359227]	11	83841306	83846336	-1
ENSRNOG00000001888	1296.77	-0.0398628	0.0491613	-0.810857	0.417448	0.854417	Arvcf	ARVCF, delta catenin family member [Source:RGD Symbol;Acc:1306655]	11	82587881	82645805	-1
ENSRNOG00000002943	221.161	0.0927807	0.114491	0.810379	0.417722	0.854417	Mrpl55	mitochondrial ribosomal protein L55 [Source:RGD Symbol;Acc:1308161]	10	43988683	43991841	1
ENSRNOG00000003673	360.815	-0.072894	0.0897756	-0.811958	0.416816	0.854417	Nup85	nucleoporin 85 [Source:RGD Symbol;Acc:1311942]	10	100806437	100825043	1
ENSRNOG00000005330	3942.77	0.0388062	0.0478342	0.811267	0.417213	0.854417	Crebbp	CREB binding protein [Source:RGD Symbol;Acc:2401]	10	11335953	11461888	1
ENSRNOG00000009057	1955.32	0.0339854	0.0419083	0.810947	0.417396	0.854417	Sec62	SEC62 homolog, preprotein translocation factor [Source:RGD Symbol;Acc:1308862]	2	112570819	112601814	-1
ENSRNOG00000009575	237.871	-0.0872458	0.107703	-0.810057	0.417907	0.854417	Ubiad1	UbiA prenyltransferase domain containing 1 [Source:RGD Symbol;Acc:1309588]	5	158868672	158880271	-1
ENSRNOG00000010435	230.715	-0.0938596	0.116003	-0.809117	0.418448	0.854417	Nupl2	nucleoporin like 2 [Source:RGD Symbol;Acc:1560934]	4	10985554	11002591	-1
ENSRNOG00000011211	81.6178	0.141354	0.174532	0.809904	0.417995	0.854417	Pex5l	peroxisomal biogenesis factor 5-like [Source:RGD Symbol;Acc:708407]	2	115700972	115913628	-1
ENSRNOG00000011503	436.734	-0.0651533	0.0803492	-0.810876	0.417437	0.854417	Shb	SH2 domain containing adaptor protein B [Source:RGD Symbol;Acc:1565350]	5	59678216	59785538	-1
ENSRNOG00000014154	2299.81	-0.0322986	0.0397963	-0.811596	0.417023	0.854417	Ilf2	interleukin enhancer binding factor 2 [Source:RGD Symbol;Acc:1305734]	2	175952186	175971337	1
ENSRNOG00000020130	694.454	-0.0566222	0.0699734	-0.809196	0.418402	0.854417	Arhgef1	Rho guanine nucleotide exchange factor 1 [Source:RGD Symbol;Acc:620951]	1	80499131	80520953	1
ENSRNOG00000021103	10971.1	0.0221879	0.0274204	0.809175	0.418415	0.854417	Nrxn2	neurexin 2 [Source:RGD Symbol;Acc:620211]	1	203735753	203842297	1
ENSRNOG00000022844	79.2268	0.146612	0.180834	0.810757	0.417505	0.854417	Pdzrn4	PDZ domain containing RING finger 4 [Source:RGD Symbol;Acc:1308860]	7	123816961	123965491	1
ENSRNOG00000024036	171.22	-0.108247	0.133526	-0.810679	0.41755	0.854417	Fam98c	family with sequence similarity 98, member C [Source:RGD Symbol;Acc:1303117]	1	84452814	84456385	-1
ENSRNOG00000026455	1187.69	0.0419449	0.0518534	0.808913	0.418565	0.854417	Gpd1l	glycerol-3-phosphate dehydrogenase 1-like [Source:RGD Symbol;Acc:1560123]	8	114588487	114620723	-1
ENSRNOG00000028329	78.7078	-0.147371	0.181935	-0.810024	0.417927	0.854417	Zfp438	zinc finger protein 438 [Source:RGD Symbol;Acc:1307214]	17	52426221	52547472	1
ENSRNOG00000043114	384.334	-0.0666866	0.0822115	-0.811159	0.417274	0.854417	Tomm7	translocase of outer mitochondrial membrane 7 [Source:RGD Symbol;Acc:1591393]	4	11305110	11311962	1
ENSRNOG00000054374	281.427	-0.0831159	0.10243	-0.81144	0.417113	0.854417	Smim29	small integral membrane protein 29 [Source:RGD Symbol;Acc:1564450]	20	5618845	5620813	-1
ENSRNOG00000055499	1143.21	0.0420715	0.0519111	0.810452	0.41768	0.854417	Grid1	glutamate ionotropic receptor delta type subunit 1 [Source:RGD Symbol;Acc:68366]	16	10138925	10885808	1
ENSRNOG00000060054	50.7102	0.178246	0.220036	0.810079	0.417895	0.854417	Doc2b	double C2 domain beta [Source:RGD Symbol;Acc:620519]	10	60628029	60653267	-1
ENSRNOG00000066003	671.391	-0.0566921	0.0698908	-0.811152	0.417278	0.854417			11	57057469	57072716	-1
ENSRNOG00000005264	213.19	-0.0898295	0.111229	-0.807611	0.419315	0.85484	Sav1	salvador family WW domain containing protein 1 [Source:RGD Symbol;Acc:1307253]	6	88478539	88499968	-1
ENSRNOG00000007142	1146.22	0.0407895	0.0505122	0.807518	0.419368	0.85484	B3gat1	beta-1,3-glucuronyltransferase 1 [Source:RGD Symbol;Acc:70880]	8	25087547	25113395	1
ENSRNOG00000009896	452.632	-0.0629307	0.0779726	-0.807088	0.419616	0.85484	Tmem199	transmembrane protein 199 [Source:RGD Symbol;Acc:1566425]	10	63402494	63407108	-1
ENSRNOG00000015212	356.287	0.0732453	0.0907475	0.807133	0.41959	0.85484	Hspa14	heat shock protein family A (Hsp70) member 14 [Source:RGD Symbol;Acc:1303296]	17	74728899	74749727	1
ENSRNOG00000015516	195.495	0.0963729	0.119437	0.806896	0.419727	0.85484	Cbwd1	COBW domain containing 1 [Source:RGD Symbol;Acc:708495]	1	222564545	222610629	-1
ENSRNOG00000021272	74.7294	0.147094	0.182245	0.807119	0.419598	0.85484	Mcm8	minichromosome maintenance 8 homologous recombination repair factor [Source:RGD Symbol;Acc:1305218]	3	120086763	120117008	1
ENSRNOG00000027646	474.25	0.0614301	0.0760145	0.808136	0.419012	0.85484	Pop4	POP4 homolog, ribonuclease P/MRP subunit [Source:RGD Symbol;Acc:1305955]	1	90960022	90968443	-1
ENSRNOG00000028137	622.916	0.104122	0.129038	0.80691	0.419718	0.85484	Mki67	marker of proliferation Ki-67 [Source:RGD Symbol;Acc:1305476]	1	190496319	190522762	-1
ENSRNOG00000053060	2274.49	0.0317963	0.0393569	0.807898	0.419149	0.85484	Zfc3h1	zinc finger, C3H1-type containing [Source:RGD Symbol;Acc:1306287]	7	51007984	51064661	1
ENSRNOG00000054140	2266.57	0.0353882	0.0438624	0.806799	0.419782	0.85484	Myl6	myosin light chain 6 [Source:RGD Symbol;Acc:1589019]	7	910774	933791	-1
ENSRNOG00000054272	2471.6	-0.030754	0.0380657	-0.807921	0.419136	0.85484	Dhx57	DExH-box helicase 57 [Source:RGD Symbol;Acc:1310340]	6	14725303	14776321	1
ENSRNOG00000058359	1731.31	-0.0349823	0.0433267	-0.807406	0.419432	0.85484	Fkbp8	FKBP prolyl isomerase 8 [Source:RGD Symbol;Acc:1308670]	16	18893576	18902612	-1
ENSRNOG00000002823	4411.98	0.0246631	0.0305782	0.806557	0.419922	0.854947	Mapk9	mitogen-activated protein kinase 9 [Source:RGD Symbol;Acc:628847]	10	34169675	34210178	1
ENSRNOG00000017092	332.429	-0.0727853	0.0902692	-0.806314	0.420062	0.855101	Zfp169	zinc finger protein 169 [Source:RGD Symbol;Acc:1304631]	17	16139253	16169914	1
ENSRNOG00000002073	52.1307	-0.178483	0.22142	-0.806082	0.420196	0.85511	Brdt	bromodomain, testis-specific [Source:MGI Symbol;Acc:MGI:1891374]	14	2387796	2445842	-1
ENSRNOG00000070948	51.92	0.185046	0.229533	0.806184	0.420137	0.85511			16	20641833	20649876	1
ENSRNOG00000010161	788.067	0.05077	0.0630233	0.805576	0.420488	0.85532	Myo10	myosin X [Source:RGD Symbol;Acc:1307193]	2	76100987	76303030	1
ENSRNOG00000060410	2772.57	0.0352408	0.0437466	0.805567	0.420492	0.85532	Pcdh1	protocadherin 1 [Source:RGD Symbol;Acc:1308490]	18	30013185	30039318	-1
ENSRNOG00000026605	155.292	0.108176	0.134352	0.80517	0.420722	0.855366	Ifi27l2b	interferon, alpha-inducible protein 27 like 2B [Source:RGD Symbol;Acc:1559721]	6	122598872	122600360	-1
ENSRNOG00000048309	546.831	-0.0600922	0.0746412	-0.805081	0.420773	0.855366	Uqcc1	ubiquinol-cytochrome c reductase complex assembly factor 1 [Source:RGD Symbol;Acc:1585681]	3	144353287	144445711	-1
ENSRNOG00000014419	1172.9	0.0420572	0.0522608	0.804757	0.42096	0.855494	Brd7	bromodomain containing 7 [Source:RGD Symbol;Acc:1309891]	19	18709022	18737494	1
ENSRNOG00000036841	3105.69	0.0316181	0.0392894	0.804747	0.420965	0.855494	Cbx5	chromobox 5 [Source:RGD Symbol;Acc:1306619]	7	134331335	134375022	-1
ENSRNOG00000008534	269.645	0.0833452	0.10364	0.804177	0.421295	0.855937	Dusp15	dual specificity phosphatase 15 [Source:RGD Symbol;Acc:1305990]	3	141408498	141418999	-1
ENSRNOG00000029971	26285.8	-0.113858	0.141626	-0.803937	0.421434	0.856051	Mt-nd5	mitochondrially encoded NADH:ubiquinone oxidoreductase core subunit 5 [Source:RGD Symbol;Acc:620560]	MT	11736	13565	1
ENSRNOG00000010922	586.1	0.0544581	0.0677594	0.803698	0.421572	0.856069	Ppp2r1b	protein phosphatase 2 scaffold subunit A beta [Source:RGD Symbol;Acc:1304764]	8	51186717	51228485	1
ENSRNOG00000000169	123.857	-0.116876	0.145609	-0.80267	0.422165	0.856093	Spata5l1	spermatogenesis associated 5-like 1 [Source:RGD Symbol;Acc:1595990]	3	109694757	109707757	1
ENSRNOG00000005052	1288.5	0.0384333	0.0478716	0.802841	0.422067	0.856093	Slc39a9	solute carrier family 39, member 9 [Source:RGD Symbol;Acc:1311236]	6	100291573	100330408	1
ENSRNOG00000005988	2934.16	0.031252	0.0389251	0.802875	0.422047	0.856093	Arl8a	ADP-ribosylation factor like GTPase 8A [Source:RGD Symbol;Acc:1565940]	13	46585845	46594851	1
ENSRNOG00000009403	640.911	-0.0558977	0.0696131	-0.802976	0.421989	0.856093	Dcaf17	DDB1 and CUL4 associated factor 17 [Source:RGD Symbol;Acc:1565551]	3	55863799	55891820	1
ENSRNOG00000016955	597.794	0.0588174	0.0732418	0.803057	0.421942	0.856093	Mindy3	MINDY lysine 48 deubiquitinase 3 [Source:RGD Symbol;Acc:1309605]	17	75545286	75623854	-1
ENSRNOG00000016998	1941.69	0.0380231	0.0473181	0.803562	0.42165	0.856093	Atxn1	ataxin 1 [Source:RGD Symbol;Acc:3624]	17	18737533	19142360	1
ENSRNOG00000020580	386.124	-0.0703754	0.0876169	-0.803217	0.421849	0.856093	Shfl	shiftless antiviral inhibitor of ribosomal frameshifting [Source:RGD Symbol;Acc:1565995]	8	19408333	19413971	1
ENSRNOG00000066117	64.7517	-0.662217	0.82496	-0.802726	0.422133	0.856093		60S ribosomal protein L37a-like [Source:RGD Symbol;Acc:40992504]	5	139329325	139330057	-1
ENSRNOG00000015971	1340.28	0.039064	0.0486816	0.802438	0.4223	0.856234	Slc12a2	solute carrier family 12 member 2 [Source:RGD Symbol;Acc:620809]	18	51348302	51416440	1
ENSRNOG00000008618	575.156	0.0579082	0.0721821	0.802251	0.422408	0.856322	Tex10	testis expressed 10 [Source:RGD Symbol;Acc:1312045]	5	62762230	62808373	-1
ENSRNOG00000057378	2109.1	0.0336078	0.0418977	0.80214	0.422472	0.856322	Clec16a	C-type lectin domain containing 16A [Source:RGD Symbol;Acc:1305773]	10	4928030	5123578	-1
ENSRNOG00000061153	128.171	0.111935	0.139566	0.802025	0.422539	0.856326	Hrh3	histamine receptor H3 [Source:RGD Symbol;Acc:620630]	3	167191558	167196642	-1
ENSRNOG00000000513	930.58	-0.0450389	0.0562249	-0.801049	0.423103	0.856488	Mapk14	mitogen activated protein kinase 14 [Source:RGD Symbol;Acc:70496]	20	6749670	6810589	1
ENSRNOG00000019940	1170.67	0.0424142	0.0529175	0.801515	0.422834	0.856488	Ssr2	signal sequence receptor subunit 2 [Source:RGD Symbol;Acc:1308365]	2	174048460	174057042	1
ENSRNOG00000027742	101.464	-0.128916	0.16092	-0.801116	0.423064	0.856488	Adamtsl2	ADAMTS-like 2 [Source:RGD Symbol;Acc:1305459]	3	10404626	10434554	1
ENSRNOG00000052787	1026.85	0.0431534	0.0538674	0.801106	0.423071	0.856488	Rsl24d1	ribosomal L24 domain containing 1 [Source:RGD Symbol;Acc:1309784]	8	73852996	73862001	1
ENSRNOG00000059589	1780.49	0.0354402	0.0442515	0.800881	0.423201	0.856488	Lmbr1	limb development membrane protein 1 [Source:RGD Symbol;Acc:1563910]	4	5974750	6146368	1
ENSRNOG00000068039	182.147	-0.119679	0.149394	-0.801099	0.423075	0.856488			JACYVU010000706.1	85140	91007	1
ENSRNOG00000068296	176.298	-0.0975036	0.12163	-0.801641	0.422761	0.856488	Lsm10	LSM10, U7 small nuclear RNA associated [Source:RGD Symbol;Acc:1584914]	5	138373119	138377505	1
ENSRNOG00000005438	379.575	0.069365	0.0866417	0.800595	0.423366	0.856561	Pcsk2	proprotein convertase subtilisin/kexin type 2 [Source:RGD Symbol;Acc:3273]	3	130880422	131183127	1
ENSRNOG00000001314	1541.47	0.035893	0.0448587	0.800134	0.423633	0.85693	Fam20c	FAM20C, golgi associated secretory pathway kinase [Source:RGD Symbol;Acc:1311980]	12	15826871	15884543	-1
ENSRNOG00000018158	1227.65	-0.0400514	0.0500607	-0.800058	0.423677	0.85693	Tmem181	transmembrane protein 181 [Source:RGD Symbol;Acc:1566403]	1	46830710	46884295	1
ENSRNOG00000001603	74.2711	-0.149304	0.186894	-0.798871	0.424365	0.857143	N6amt1	N-6 adenine-specific DNA methyltransferase 1 [Source:RGD Symbol;Acc:1311843]	11	26584724	26608248	1
ENSRNOG00000006652	2147.56	-0.036081	0.0451422	-0.799275	0.424131	0.857143	Ddx1	DEAD-box helicase 1 [Source:RGD Symbol;Acc:619903]	6	35996469	36027365	-1
ENSRNOG00000009766	354.291	0.0742556	0.0929376	0.798983	0.4243	0.857143	Gpr180	G protein-coupled receptor 180 [Source:RGD Symbol;Acc:1359193]	15	95199777	95228373	1
ENSRNOG00000014887	98.6766	-0.132472	0.165679	-0.799569	0.423961	0.857143	Homez	homeobox and leucine zipper encoding [Source:RGD Symbol;Acc:628904]	15	28320819	28339745	-1
ENSRNOG00000019746	839.352	0.0521914	0.0653308	0.798879	0.424361	0.857143	Paf1	PAF1 homolog, Paf1/RNA polymerase II complex component [Source:RGD Symbol;Acc:1306219]	1	83668813	83689237	1
ENSRNOG00000032677	708.315	-0.0507755	0.0635119	-0.799464	0.424021	0.857143	Tssc4	tumor suppressing subtransferable candidate 4 [Source:RGD Symbol;Acc:1307043]	1	198235487	198254980	1
ENSRNOG00000053945	86.1204	-0.146441	0.183244	-0.799157	0.4242	0.857143	Daam2	dishevelled associated activator of morphogenesis 2 [Source:RGD Symbol;Acc:1306128]	9	11428724	11545497	1
ENSRNOG00000057996	1092.52	0.0463992	0.0580601	0.799157	0.424199	0.857143	Phactr3	phosphatase and actin regulator 3 [Source:RGD Symbol;Acc:1303029]	3	165205255	165423153	1
ENSRNOG00000017621	1513.6	-0.0372421	0.0466341	-0.798603	0.424521	0.857305	Spns1	sphingolipid transporter 1 [Source:RGD Symbol;Acc:1305613]	1	180942088	180949370	-1
ENSRNOG00000028261	176.046	0.102769	0.128702	0.798509	0.424575	0.857305	Tppp	tubulin polymerization promoting protein [Source:RGD Symbol;Acc:1310121]	1	29261255	29281134	-1
ENSRNOG00000003049	324.835	0.0723441	0.0906357	0.798185	0.424763	0.857382	Hsd17b10	hydroxysteroid (17-beta) dehydrogenase 10 [Source:RGD Symbol;Acc:69231]	X	21089122	21109488	1
ENSRNOG00000024089	1257.21	-0.039288	0.0492176	-0.798252	0.424724	0.857382	Fndc3b	fibronectin type III domain containing 3B [Source:RGD Symbol;Acc:1311673]	2	110312694	110547830	-1
ENSRNOG00000063664	251.352	-0.0838045	0.105004	-0.798108	0.424808	0.857382	Timm17b	translocase of inner mitochondrial membrane 17b [Source:NCBI gene (formerly Entrezgene);Acc:317374]	X	14594577	14603416	-1
ENSRNOG00000013110	153.987	0.102747	0.128808	0.797677	0.425058	0.857626	Nudt2	nudix hydrolase 2 [Source:RGD Symbol;Acc:1303023]	5	56628265	56643104	1
ENSRNOG00000013802	1855.46	0.0357169	0.0447734	0.797727	0.425029	0.857626	Slc25a36	solute carrier family 25 member 36 [Source:RGD Symbol;Acc:1591928]	8	97662127	97693703	-1
ENSRNOG00000001120	2509.99	0.03229	0.0405229	0.796833	0.425548	0.857848	Med13l	mediator complex subunit 13L [Source:RGD Symbol;Acc:1305884]	12	37808285	38004473	-1
ENSRNOG00000011865	274.567	-0.0805294	0.101057	-0.796868	0.425528	0.857848	Ciao2b	cytosolic iron-sulfur assembly component 2B [Source:RGD Symbol;Acc:1585802]	19	344203	346068	1
ENSRNOG00000015033	717.488	0.0505495	0.0633978	0.797339	0.425254	0.857848	Mxd4	Max dimerization protein 4 [Source:RGD Symbol;Acc:1305093]	14	76561774	76576221	1
ENSRNOG00000019273	1144.1	-0.0435769	0.0546706	-0.79708	0.425404	0.857848	Capn7	calpain 7 [Source:RGD Symbol;Acc:1304855]	16	6545731	6581905	1
ENSRNOG00000025702	1531.89	0.0359923	0.0451573	0.797043	0.425426	0.857848	Kdm2b	lysine demethylase 2B [Source:RGD Symbol;Acc:1310217]	12	33574657	33701355	1
ENSRNOG00000062400	100.54	-0.134316	0.168565	-0.796819	0.425556	0.857848	Nsrp1	nuclear speckle splicing regulatory protein 1 [Source:RGD Symbol;Acc:1309863]	10	61880825	61914471	-1
ENSRNOG00000010170	1664.27	-0.0462603	0.0580764	-0.796541	0.425717	0.857912	Tubb4b	tubulin, beta 4B class IVb [Source:RGD Symbol;Acc:735101]	3	8037799	8040296	-1
ENSRNOG00000057315	178.785	-0.0995578	0.124979	-0.796597	0.425685	0.857912	Kcnh3	potassium voltage-gated channel subfamily H member 3 [Source:RGD Symbol;Acc:71070]	7	130366011	130383855	1
ENSRNOG00000006957	2164.1	0.0335366	0.0421178	0.796256	0.425883	0.858115	Gria4	glutamate ionotropic receptor AMPA type subunit 4 [Source:RGD Symbol;Acc:61863]	8	1562119	2034979	-1
ENSRNOG00000046345	4492.32	0.0259246	0.0325787	0.795755	0.426174	0.858395	Rpn1	ribophorin I [Source:RGD Symbol;Acc:3594]	4	120543667	120565069	1
ENSRNOG00000005279	429.352	-0.0660612	0.0830747	-0.795203	0.426496	0.858669	Ndufaf7	NADH:ubiquinone oxidoreductase complex assembly factor 7 [Source:RGD Symbol;Acc:1311578]	6	16103003	16119810	-1
ENSRNOG00000007427	1091.32	0.0407553	0.0512684	0.794941	0.426648	0.858669	Entpd6	ectonucleoside triphosphate diphosphohydrolase 6 [Source:RGD Symbol;Acc:619725]	3	139575686	139598154	1
ENSRNOG00000009275	4479.15	0.0238761	0.0300378	0.794869	0.426689	0.858669	Kpnb1	karyopherin subunit beta 1 [Source:RGD Symbol;Acc:2909]	10	82145420	82174605	-1
ENSRNOG00000016773	871.895	0.0466511	0.0586981	0.794763	0.426751	0.858669	Sap130	Sin3A associated protein 130 [Source:RGD Symbol;Acc:1311657]	18	23267256	23345359	1
ENSRNOG00000020392	238.429	-0.0832241	0.104743	-0.794557	0.426871	0.858669	Stxbp3	syntaxin binding protein 3 [Source:RGD Symbol;Acc:619968]	2	196442634	196485671	-1
ENSRNOG00000021484	414.534	0.0687386	0.0865022	0.794645	0.42682	0.858669	AABR07003537.1	rho-related GTP-binding protein RhoQ-like [Source:RGD Symbol;Acc:6491275]	1	106622141	106623699	1
ENSRNOG00000023238	3582.16	0.0286514	0.0360496	0.794776	0.426744	0.858669	Dgkd	diacylglycerol kinase, delta [Source:RGD Symbol;Acc:1563309]	9	88516715	88607345	1
ENSRNOG00000071105	72.9151	0.149173	0.187707	0.794713	0.426781	0.858669	Gpc5	glypican 5 [Source:RGD Symbol;Acc:1308835]	15	92239176	93643282	1
ENSRNOG00000043103	935.795	-0.0481071	0.0605544	-0.794444	0.426937	0.858671	Frrs1l	ferric-chelate reductase 1-like [Source:RGD Symbol;Acc:1309978]	5	71659284	71690108	-1
ENSRNOG00000001807	103.236	0.12801	0.161281	0.793703	0.427368	0.858888	Sspn	sarcospan [Source:RGD Symbol;Acc:1559723]	4	178897147	178931554	1
ENSRNOG00000003011	341.541	0.0735453	0.0926351	0.793925	0.427239	0.858888	Gadd45gip1	GADD45G interacting protein 1 [Source:RGD Symbol;Acc:1309249]	19	23320159	23323236	-1
ENSRNOG00000018775	587.067	-0.0563479	0.0709938	-0.793702	0.427369	0.858888	Cystm1	cysteine-rich transmembrane module containing 1 [Source:RGD Symbol;Acc:2323233]	18	27951653	28013510	1
ENSRNOG00000026982	63.0337	0.164123	0.206666	0.794147	0.42711	0.858888		hypothetical protein LOC691921 [Source:RGD Symbol;Acc:1593359]	7	21105042	21108135	1
ENSRNOG00000013690	116.394	-0.118217	0.149011	-0.793347	0.427576	0.859141	Clba1	clathrin binding box of aftiphilin containing 1 [Source:RGD Symbol;Acc:1307315]	6	131882609	131889662	1
ENSRNOG00000069160	1919.4	0.0359466	0.0453148	0.793263	0.427625	0.859141	Pitpnc1	phosphatidylinositol transfer protein, cytoplasmic 1 [Source:RGD Symbol;Acc:1597047]	10	92167196	92429297	-1
ENSRNOG00000038427	265.41	0.082797	0.104394	0.793117	0.42771	0.859182	AABR07015812.1	uncharacterized LOC102553825 [Source:RGD Symbol;Acc:7596857]	14	73564447	73679357	-1
ENSRNOG00000000435	221.836	-0.0874021	0.110247	-0.792786	0.427903	0.859321	Ppt2	palmitoyl-protein thioesterase 2 [Source:RGD Symbol;Acc:620375]	20	4122463	4132774	1
ENSRNOG00000002312	478.516	0.0595026	0.0750877	0.792441	0.428103	0.859321	Atp10d	ATPase phospholipid transporting 10D (putative) [Source:RGD Symbol;Acc:1588541]	14	35912141	36012564	-1
ENSRNOG00000009799	571.699	0.054336	0.0685468	0.792685	0.427961	0.859321	Dpagt1	dolichyl-phosphate N-acetylglucosaminephosphotransferase 1 [Source:RGD Symbol;Acc:735124]	8	44664071	44671087	1
ENSRNOG00000014319	1475.32	0.0364123	0.045944	0.792538	0.428047	0.859321	Smchd1	structural maintenance of chromosomes flexible hinge domain containing 1 [Source:RGD Symbol;Acc:1307234]	9	111247702	111349665	-1
ENSRNOG00000067812	282.618	-0.0785808	0.0991391	-0.792631	0.427993	0.859321		zinc finger protein 709-like [Source:RGD Symbol;Acc:7684901]	16	19762596	19855715	1
ENSRNOG00000055569	169.641	-0.216499	0.273251	-0.792311	0.42818	0.859343	SNORD15	Small nucleolar RNA SNORD15 [Source:RGD Symbol;Acc:15009557]	1	153779081	153779225	-1
ENSRNOG00000001429	227.212	-0.087725	0.110764	-0.791998	0.428362	0.859579	Lrwd1	leucine-rich repeats and WD repeat domain containing 1 [Source:RGD Symbol;Acc:1359442]	12	20530012	20549536	1
ENSRNOG00000003559	271.492	-0.0783704	0.0990321	-0.791364	0.428732	0.859618	Ccdc112	coiled-coil domain containing 112 [Source:RGD Symbol;Acc:1561942]	18	38998139	39032329	-1
ENSRNOG00000004829	231.838	0.085887	0.108467	0.791824	0.428463	0.859618	Immp1l	inner mitochondrial membrane peptidase subunit 1 [Source:RGD Symbol;Acc:1587441]	3	92385379	92452313	1
ENSRNOG00000006440	114.396	0.121201	0.153144	0.791421	0.428698	0.859618	Ift27	intraflagellar transport 27 [Source:RGD Symbol;Acc:1308703]	7	109738622	109754416	-1
ENSRNOG00000010204	750.499	-0.0492932	0.0622729	-0.791567	0.428613	0.859618	Tmem9	transmembrane protein 9 [Source:RGD Symbol;Acc:1307922]	13	47458498	47475832	1
ENSRNOG00000010580	2828.18	0.030501	0.0385695	0.790808	0.429056	0.859618	Acot7	acyl-CoA thioesterase 7 [Source:RGD Symbol;Acc:628856]	5	162684645	162779309	1
ENSRNOG00000012757	77.5065	-0.149054	0.188329	-0.791456	0.428678	0.859618	Nek3	NIMA-related kinase 3 [Source:RGD Symbol;Acc:1307419]	16	69867047	69892508	1
ENSRNOG00000014119	1345.73	-0.0380424	0.048109	-0.790754	0.429087	0.859618	Farsb	phenylalanyl-tRNA synthetase subunit beta [Source:RGD Symbol;Acc:1303210]	9	79887842	79947045	-1
ENSRNOG00000014549	197.162	0.0924106	0.11685	0.790848	0.429032	0.859618	Arhgef26	Rho guanine nucleotide exchange factor 26 [Source:RGD Symbol;Acc:1562559]	2	146739631	146850819	1
ENSRNOG00000016544	283.992	0.0791554	0.10007	0.790999	0.428945	0.859618	Arhgef28	Rho guanine nucleotide exchange factor 28 [Source:RGD Symbol;Acc:1307061]	2	29263886	29560672	-1
ENSRNOG00000068445	1159.93	-0.0448955	0.0567765	-0.790741	0.429095	0.859618	Rplp2	ribosomal protein lateral stalk subunit P2 [Source:RGD Symbol;Acc:621775]	1	196546352	196548645	1
ENSRNOG00000000847	1058.7	-0.043531	0.0550893	-0.790188	0.429418	0.859618	Csnk2b	casein kinase 2 beta [Source:RGD Symbol;Acc:619978]	20	3698733	3707133	1
ENSRNOG00000033064	999.26	0.0480958	0.0608605	0.790262	0.429375	0.859618	Edil3	EGF like repeats and discoidin domains 3 [Source:RGD Symbol;Acc:1588887]	2	19890373	20405008	1
ENSRNOG00000060248	118.713	0.120297	0.152216	0.790306	0.429349	0.859618	Chchd6	coiled-coil-helix-coiled-coil-helix domain containing 6 [Source:RGD Symbol;Acc:1304561]	4	121792717	122024216	-1
ENSRNOG00000061367	243.175	0.0821852	0.103955	0.790586	0.429185	0.859618	Atp7a	ATPase copper transporting alpha [Source:RGD Symbol;Acc:2179]	X	71094202	71198354	1
ENSRNOG00000010060	1841.09	0.0358862	0.0454447	0.789668	0.429722	0.860072	Panx1	Pannexin 1 [Source:RGD Symbol;Acc:735204]	8	11850730	11889774	-1
ENSRNOG00000019914	1210.16	0.0397439	0.0503358	0.789574	0.429776	0.860072	Tlcd3b	TLC domain containing 3B [Source:RGD Symbol;Acc:1308215]	1	181422830	181439743	1
ENSRNOG00000004155	1365.45	0.0387	0.0490572	0.788875	0.430185	0.860702	Samd14	sterile alpha motif domain containing 14 [Source:RGD Symbol;Acc:1306138]	10	79957758	79972341	1
ENSRNOG00000019174	70.1108	-0.153396	0.194573	-0.788369	0.430481	0.860702	Chtf18	chromosome transmission fidelity factor 18 [Source:RGD Symbol;Acc:1310473]	10	14742621	14751050	-1
ENSRNOG00000024535	2322.94	-0.0310849	0.039422	-0.788517	0.430394	0.860702	Zzef1	zinc finger ZZ-type and EF-hand domain containing 1 [Source:RGD Symbol;Acc:1311189]	10	57411149	57549568	1
ENSRNOG00000027326	752.491	-0.0484483	0.0614521	-0.78839	0.430468	0.860702	Tada2b	transcriptional adaptor 2B [Source:RGD Symbol;Acc:1561605]	14	74279217	74290755	1
ENSRNOG00000059458	844.236	-0.0497343	0.0630771	-0.788467	0.430423	0.860702	Tbc1d22b	TBC1 domain family, member 22B [Source:RGD Symbol;Acc:1564987]	20	7619240	7675231	1
ENSRNOG00000068079	1218.47	-0.0394008	0.0499776	-0.78837	0.43048	0.860702	Larp4	La ribonucleoprotein 4 [Source:RGD Symbol;Acc:6499275]	7	131101564	131150811	1
ENSRNOG00000003613	56.1227	-0.174651	0.221676	-0.787865	0.430776	0.860904	Mid1	midline 1 [Source:RGD Symbol;Acc:2640]	X	24120293	24248353	-1
ENSRNOG00000056041	613.394	-0.0538589	0.0683456	-0.788037	0.430675	0.860904	AABR07062570.1	importin 8 [Source:RGD Symbol;Acc:1593688]	4	181729220	181793161	-1
ENSRNOG00000024372	579.922	-0.060102	0.0763296	-0.7874	0.431048	0.861055	Cwf19l2	CWF19 like cell cycle control factor 2 [Source:RGD Symbol;Acc:1310083]	6	281685	356604	-1
ENSRNOG00000036663	3543.16	0.0262715	0.0333608	0.787496	0.430991	0.861055	Foxk2	forkhead box K2 [Source:RGD Symbol;Acc:1305408]	10	106542566	106592563	1
ENSRNOG00000068407	628.397	0.0532651	0.0676303	0.787592	0.430935	0.861055	RGD1566085	similar to pyridoxal (pyridoxine, vitamin B6) kinase [Source:RGD Symbol;Acc:1566085]	20	10164099	10192739	-1
ENSRNOG00000000869	221.406	-0.0870842	0.110632	-0.787156	0.431191	0.861211	Arhgef6	Rac/Cdc42 guanine nucleotide exchange factor (GEF) 6 [Source:MGI Symbol;Acc:MGI:1920591]	X	135146786	135275304	-1
ENSRNOG00000024567	465.196	-0.0640134	0.0813388	-0.786998	0.431283	0.861266	Ents15	similar to Protein C7orf26 homolog [Source:RGD Symbol;Acc:1584479]	12	11245842	11260166	1
ENSRNOG00000000540	468.332	0.0630815	0.0801916	0.786634	0.431496	0.861552	Btbd9	BTB domain containing 9 [Source:RGD Symbol;Acc:1306975]	20	8288711	8643960	-1
ENSRNOG00000028699	243.586	-0.0896604	0.114006	-0.78645	0.431604	0.861552	Sco1	synthesis of cytochrome C oxidase 1 [Source:RGD Symbol;Acc:1559538]	10	51744656	51757237	1
ENSRNOG00000010005	1014.85	-0.0470925	0.0598922	-0.786288	0.431699	0.861577	Ndufb2	aarF domain containing kinase 2 [Source:RGD Symbol;Acc:1311058]	4	68348864	68374608	1
ENSRNOG00000057290	359.106	-0.0752421	0.0957434	-0.785873	0.431942	0.861932	Tmem168	transmembrane protein 168 [Source:RGD Symbol;Acc:1307778]	4	41830624	41858776	-1
ENSRNOG00000010676	2160.68	0.0340782	0.0433834	0.785512	0.432153	0.861941	Smarce1	SWI/SNF related, matrix associated, actin dependent regulator of chromatin, subfamily e, member 1 [Source:RGD Symbol;Acc:1304726]	10	84159275	84179989	-1
ENSRNOG00000017206	794.601	-0.0480397	0.0611643	-0.785421	0.432207	0.861941	Igfbp5	insulin-like growth factor binding protein 5 [Source:RGD Symbol;Acc:2876]	9	74448382	74465156	-1
ENSRNOG00000030644	16264.9	-0.140263	0.178548	-0.785576	0.432116	0.861941	Mt-nd1	mitochondrially encoded NADH:ubiquinone oxidoreductase core subunit 1 [Source:RGD Symbol;Acc:620555]	MT	2740	3694	1
ENSRNOG00000046662	447.247	-0.0627874	0.0799243	-0.785586	0.43211	0.861941	Ints6l	integrator complex subunit 6 like [Source:MGI Symbol;Acc:MGI:2442593]	X	134258125	134309617	1
ENSRNOG00000061893	79.1801	-0.154136	0.19629	-0.785245	0.43231	0.862017	Leng1	leukocyte receptor cluster member 1 [Source:RGD Symbol;Acc:1307933]	1	65551983	65556915	1
ENSRNOG00000004214	1189.13	0.0394253	0.0502154	0.785123	0.432381	0.862029	Rpl26	ribosomal protein L26 [Source:RGD Symbol;Acc:1310607]	10	53610421	53613966	1
ENSRNOG00000064233	1101.28	-0.0403398	0.0513951	-0.784896	0.432515	0.862166	Serf2	small EDRK-rich factor 2 [Source:RGD Symbol;Acc:1588368]	3	108426887	108430724	1
ENSRNOG00000003494	1508.78	-0.035249	0.0449235	-0.784645	0.432662	0.862212	Ppfia4	PTPRF interacting protein alpha 4 [Source:RGD Symbol;Acc:620055]	13	45753827	45802261	-1
ENSRNOG00000058457	82.0261	-0.159475	0.203253	-0.784615	0.432679	0.862212	Chtopl1	chromatin target of PRMT1-like 1 [Source:RGD Symbol;Acc:1584868]	4	162804336	162805581	-1
ENSRNOG00000016977	72.5199	-0.154297	0.196779	-0.784112	0.432974	0.862303	Calb2	calbindin 2 [Source:RGD Symbol;Acc:620981]	19	38114424	38141438	-1
ENSRNOG00000055519	70.3706	-0.151902	0.193678	-0.784299	0.432865	0.862303	AABR07002868.1	zinc finger protein 84 [Source:NCBI gene (formerly Entrezgene);Acc:308482]	1	85004920	85015478	1
ENSRNOG00000061328	151.111	-0.108289	0.138101	-0.784127	0.432965	0.862303	Pag1	phosphoprotein membrane anchor with glycosphingolipid microdomains 1 [Source:RGD Symbol;Acc:620394]	2	92057216	92069849	1
ENSRNOG00000000422	154.825	-0.105013	0.134136	-0.782883	0.433696	0.862462	Dxo	decapping exoribonuclease [Source:RGD Symbol;Acc:1303267]	20	3993327	3995494	-1
ENSRNOG00000003951	1950.01	0.0326311	0.0416586	0.783297	0.433453	0.862462	Psmc1	proteasome 26S subunit, ATPase 1 [Source:RGD Symbol;Acc:621097]	6	119392855	119410123	1
ENSRNOG00000004300	886.306	-0.0466013	0.0595372	-0.782727	0.433788	0.862462	Gtf2a1	general transcription factor 2A subunit 1 [Source:RGD Symbol;Acc:69246]	6	110488931	110521511	-1
ENSRNOG00000006639	139.395	-0.110619	0.141221	-0.783302	0.43345	0.862462	Scn9a	sodium voltage-gated channel alpha subunit 9 [Source:RGD Symbol;Acc:69368]	3	51145146	51293516	-1
ENSRNOG00000016189	1302.72	0.0411314	0.0525059	0.783368	0.433411	0.862462	Frmd5	FERM domain containing 5 [Source:RGD Symbol;Acc:1561554]	3	108474562	108763498	-1
ENSRNOG00000032070	1916.61	-0.0398576	0.0508705	-0.783511	0.433327	0.862462	Dync2h1	dynein cytoplasmic 2 heavy chain 1 [Source:RGD Symbol;Acc:71042]	8	4189257	4412183	-1
ENSRNOG00000059381	213.753	-0.08728	0.11147	-0.78299	0.433633	0.862462	Mrps6	mitochondrial ribosomal protein S6 [Source:MGI Symbol;Acc:MGI:2153111]	11	31295614	31348484	1
ENSRNOG00000066681	2275	0.0310117	0.0396047	0.783031	0.433609	0.862462	Atp13a3	ATPase 13A3 [Source:RGD Symbol;Acc:1590881]	11	70365322	70441235	1
ENSRNOG00000007551	566.143	-0.0612085	0.0783402	-0.781316	0.434617	0.863034	Patj	PATJ, crumbs cell polarity complex component [Source:RGD Symbol;Acc:1565362]	5	113062118	113364807	1
ENSRNOG00000011317	951.092	0.0426689	0.0545684	0.781934	0.434254	0.863034	Pkn2	protein kinase N2 [Source:RGD Symbol;Acc:620146]	2	231793584	231898953	-1
ENSRNOG00000014415	4912.99	0.0227845	0.0291453	0.781756	0.434358	0.863034	Hsbp1	heat shock factor binding protein 1 [Source:RGD Symbol;Acc:628632]	19	47400966	47435821	1
ENSRNOG00000016509	1572.87	0.0355522	0.0455145	0.781118	0.434733	0.863034	Usp10	ubiquitin specific peptidase 10 [Source:RGD Symbol;Acc:1561965]	19	47972611	48014897	1
ENSRNOG00000016724	3284.05	0.0263861	0.0337924	0.780828	0.434903	0.863034	Epb41l3	erythrocyte membrane protein band 4.1-like 3 [Source:RGD Symbol;Acc:71089]	9	109016113	109260607	1
ENSRNOG00000016725	3448.08	-0.0290069	0.0371472	-0.780865	0.434882	0.863034	Elp1	elongator acetyltransferase complex subunit 1 [Source:RGD Symbol;Acc:620072]	5	71456310	71505762	-1
ENSRNOG00000019229	376.857	0.0688896	0.0882266	0.780825	0.434905	0.863034	Fbl	fibrillarin [Source:RGD Symbol;Acc:1305542]	1	83469832	83478932	1
ENSRNOG00000046497	956.266	-0.0425889	0.0545414	-0.780855	0.434888	0.863034	Brap	BRCA1 associated protein [Source:RGD Symbol;Acc:1586551]	12	34874533	34901030	-1
ENSRNOG00000064442	731.124	-0.0494365	0.0632344	-0.781797	0.434334	0.863034	Tmem74b	transmembrane protein 74B [Source:RGD Symbol;Acc:1564048]	3	140219412	140235872	1
ENSRNOG00000002826	465.68	0.0629206	0.0806062	0.780592	0.435042	0.863048	Hsd17b7	hydroxysteroid (17-beta) dehydrogenase 7 [Source:RGD Symbol;Acc:2837]	13	82173179	82190017	-1
ENSRNOG00000002886	7003.77	0.0277432	0.0355483	0.780435	0.435135	0.863102	Myh10	myosin heavy chain 10 [Source:RGD Symbol;Acc:71000]	10	53394389	53525165	1
ENSRNOG00000001069	1107.97	0.0400185	0.0513025	0.78005	0.435362	0.863332	Elavl1	ELAV like RNA binding protein 1 [Source:RGD Symbol;Acc:1308649]	12	2645061	2684784	-1
ENSRNOG00000011568	73.4275	0.15964	0.204663	0.780017	0.435381	0.863332	Rspo3	R-spondin 3 [Source:RGD Symbol;Acc:1563246]	1	28283914	28367061	1
ENSRNOG00000001409	5143.78	0.0262858	0.0337107	0.779747	0.43554	0.863389	Gnb2	G protein subunit beta 2 [Source:RGD Symbol;Acc:69319]	12	19158973	19164019	1
ENSRNOG00000003073	538.779	0.0571187	0.0732483	0.779796	0.435511	0.863389	Gpr161	G protein-coupled receptor 161 [Source:RGD Symbol;Acc:1563245]	13	77577739	77619613	1
ENSRNOG00000003461	823.261	0.0457761	0.0587177	0.779596	0.435629	0.863436	Zfp330	zinc finger protein 330 [Source:RGD Symbol;Acc:1307510]	19	25313655	25324958	1
ENSRNOG00000019277	4002.68	-0.0284996	0.0365713	-0.77929	0.435809	0.863663	Vdac3	voltage-dependent anion channel 3 [Source:RGD Symbol;Acc:621577]	16	69435005	69451471	1
ENSRNOG00000003537	107.528	0.133765	0.171768	0.778751	0.436126	0.863951	Spta1	spectrin, alpha, erythrocytic 1 [Source:RGD Symbol;Acc:1305194]	13	86203504	86279371	1
ENSRNOG00000051867	102.793	-0.124977	0.160492	-0.778711	0.43615	0.863951	Zfp758	zinc finger protein 758 [Source:RGD Symbol;Acc:1594701]	1	61942116	61989490	-1
ENSRNOG00000004027	759.631	0.0474911	0.0610502	0.777901	0.436627	0.863991	Aldh9a1	aldehyde dehydrogenase 9 family, member A1 [Source:RGD Symbol;Acc:68409]	13	79505695	79540568	1
ENSRNOG00000005076	501.784	0.0610167	0.0784079	0.778195	0.436454	0.863991	Bcorl1	BCL6 co-repressor-like 1 [Source:RGD Symbol;Acc:1566108]	X	127537538	127584087	1
ENSRNOG00000006934	2058.32	-0.0308435	0.0396499	-0.777897	0.43663	0.863991	Acvr1b	activin A receptor type 1B [Source:RGD Symbol;Acc:735207]	7	132286275	132329673	1
