## Supplementary material for "Temporally specific gene expression and chromatin remodeling programs regulate a conserved *Pdyn* enhancer": Table S1 (part 2 of 3)

### Sheet: 1 hour Genes (continued)
ensembl_gene_id	baseMean	log2FoldChange	lfcSE	stat	pvalue	padj	external_gene_name	description	chromosome_name	start_position	end_position	strand
ENSRNOG00000007240	239.947	-0.0826534	0.106246	-0.777942	0.436603	0.863991	Rrs1	ribosome biogenesis regulator 1 homolog [Source:RGD Symbol;Acc:1311403]	5	9733091	9735140	-1
ENSRNOG00000007532	256.359	0.078489	0.100858	0.77821	0.436445	0.863991	RGD1305178	similar to Hypothetical protein MGC11690 [Source:RGD Symbol;Acc:1305178]	3	14264083	14272764	-1
ENSRNOG00000019744	114.585	-0.116009	0.149151	-0.777792	0.436692	0.863991	AABR07032097.1	proline rich 16 [Source:RGD Symbol;Acc:1564528]	18	44424616	44632329	1
ENSRNOG00000060649	58.2749	0.16528	0.212299	0.778524	0.43626	0.863991	SNORD24	Small nucleolar RNA SNORD24 [Source:RGD Symbol;Acc:15013482]	13	73304525	73304606	1
ENSRNOG00000023533	557.858	-0.0594281	0.0764204	-0.777647	0.436777	0.864031	Dipk1a	divergent protein kinase domain 1A [Source:RGD Symbol;Acc:1308581]	14	1772422	1843743	1
ENSRNOG00000004727	117.329	0.122407	0.157476	0.777306	0.436978	0.8643	Nup37	nucleoporin 37 [Source:RGD Symbol;Acc:1307774]	7	22573764	22609616	1
ENSRNOG00000018281	2169.65	0.0340979	0.0438953	0.7768	0.437277	0.864631	Uqcrfs1	ubiquinol-cytochrome c reductase, Rieske iron-sulfur polypeptide 1 [Source:RGD Symbol;Acc:628838]	17	33977921	33982479	1
ENSRNOG00000057716	64.3414	-0.166814	0.214778	-0.776684	0.437345	0.864638	Sgcz	sarcoglycan zeta [Source:RGD Symbol;Acc:1307788]	16	53660502	54735193	1
ENSRNOG00000003829	805.745	0.0460552	0.0594382	0.774843	0.438432	0.864855	Ap3s1	adaptor related protein complex 3 subunit sigma 1 [Source:RGD Symbol;Acc:1311115]	18	39462765	39531622	1
ENSRNOG00000005428	3861	0.0270386	0.0348715	0.775378	0.438116	0.864855	Ctbp1	C-terminal binding protein 1 [Source:RGD Symbol;Acc:2441]	14	77455696	77482821	1
ENSRNOG00000009318	349.158	-0.0675188	0.0871391	-0.77484	0.438434	0.864855	Ttll5	tubulin tyrosine ligase like 5 [Source:RGD Symbol;Acc:1563583]	6	105483191	105700934	1
ENSRNOG00000011135	312.506	-0.0758539	0.0978163	-0.775473	0.43806	0.864855	Gtf2b	general transcription factor IIB [Source:RGD Symbol;Acc:619735]	2	231767238	231785651	1
ENSRNOG00000011980	2096.42	-0.0374406	0.0482294	-0.776303	0.43757	0.864855	Lrrc7	leucine rich repeat containing 7 [Source:RGD Symbol;Acc:708527]	2	247147752	247634547	-1
ENSRNOG00000013751	623.322	-0.0515577	0.0665023	-0.775276	0.438176	0.864855	Plpbp	pyridoxal phosphate binding protein [Source:RGD Symbol;Acc:1308962]	16	65002223	65014886	-1
ENSRNOG00000016212	3827.83	0.0261959	0.0337938	0.775169	0.43824	0.864855	Ankfy1	ankyrin repeat and FYVE domain containing 1 [Source:RGD Symbol;Acc:1309598]	10	57312246	57383964	1
ENSRNOG00000018798	1764.78	-0.0369892	0.0476944	-0.775545	0.438017	0.864855	Bcan	brevican [Source:RGD Symbol;Acc:2194]	2	173454482	173467460	-1
ENSRNOG00000030199	158.997	-0.099462	0.128189	-0.7759	0.437808	0.864855	Tmem192	transmembrane protein 192 [Source:RGD Symbol;Acc:1309341]	16	24740124	24761021	-1
ENSRNOG00000033791	7268.75	-0.0254165	0.0327809	-0.775346	0.438135	0.864855	Apc2	APC regulator of WNT signaling pathway 2 [Source:RGD Symbol;Acc:1308256]	7	9392336	9414310	-1
ENSRNOG00000036699	1054.26	-0.0442727	0.057113	-0.775177	0.438235	0.864855	Faap100	FA core complex associated protein 100 [Source:RGD Symbol;Acc:1306926]	10	105639414	105653494	-1
ENSRNOG00000042855	923.657	-0.0445617	0.0574325	-0.775897	0.43781	0.864855	Ahdc1	AT hook, DNA binding motif, containing 1 [Source:RGD Symbol;Acc:1310031]	5	145228227	145294145	1
ENSRNOG00000049033	196.582	0.0925007	0.119352	0.775027	0.438324	0.864855	Racgap1	Rac GTPase-activating protein 1 [Source:RGD Symbol;Acc:1305912]	7	130750936	130780831	-1
ENSRNOG00000050748	1062.8	-0.0419539	0.0540856	-0.775694	0.43793	0.864855	Dpp9	dipeptidyl peptidase 9 [Source:RGD Symbol;Acc:1588575]	9	1011351	1046541	-1
ENSRNOG00000017401	54.7372	0.171391	0.221262	0.774606	0.438573	0.864873	Tmco4	transmembrane and coiled-coil domains 4 [Source:RGD Symbol;Acc:1566357]	5	151216812	151294723	1
ENSRNOG00000020289	534.617	-0.0556564	0.071872	-0.774382	0.438705	0.864873	Akt1s1	AKT1 substrate 1 [Source:RGD Symbol;Acc:1312049]	1	95332898	95339677	1
ENSRNOG00000039417	961.166	0.0428348	0.0553122	0.774418	0.438684	0.864873	Dda1	DET1 and DDB1 associated 1 [Source:RGD Symbol;Acc:1584153]	16	18156386	18163937	1
ENSRNOG00000042201	87.0023	0.146757	0.189494	0.774466	0.438655	0.864873	Efcab2	EF-hand calcium binding domain 2 [Source:RGD Symbol;Acc:1308593]	13	90152185	90238218	1
ENSRNOG00000071034	94.3458	0.130967	0.169181	0.774124	0.438857	0.865045		putative sperm motility kinase W [Source:RGD Symbol;Acc:41019284]	7	16170784	16348939	-1
ENSRNOG00000003472	764.835	0.0542033	0.0700846	0.773399	0.439286	0.865231	Atp11c	ATPase, class VI, type 11C [Source:MGI Symbol;Acc:MGI:1859661]	X	138565836	138751204	-1
ENSRNOG00000003643	660.289	-0.0523598	0.067719	-0.773192	0.439409	0.865231	Tab3	TGF-beta activated kinase 1/MAP3K7 binding protein 3 [Source:MGI Symbol;Acc:MGI:1913974]	X	49972330	50042056	1
ENSRNOG00000004004	327.812	-0.0693953	0.0897335	-0.773349	0.439316	0.865231	Nrde2	NRDE-2, necessary for RNA interference, domain containing [Source:RGD Symbol;Acc:1565082]	6	119404334	119448915	-1
ENSRNOG00000018230	211.769	-0.085199	0.110115	-0.77373	0.439091	0.865231	Gtf2h2	general transcription factor IIH subunit 2 [Source:RGD Symbol;Acc:1310499]	2	31624678	31652592	-1
ENSRNOG00000019992	78.7424	-0.142726	0.184502	-0.773572	0.439184	0.865231	Cnbd2	cyclic nucleotide binding domain containing 2 [Source:RGD Symbol;Acc:1311678]	3	144819195	144901583	1
ENSRNOG00000021102	387.737	-0.0660468	0.0853579	-0.773763	0.439071	0.865231	Scn1b	sodium voltage-gated channel beta subunit 1 [Source:RGD Symbol;Acc:3631]	1	86353917	86363739	-1
ENSRNOG00000048487	368.143	-0.0683668	0.0884203	-0.773203	0.439402	0.865231	Slc12a9	solute carrier family 12, member 9 [Source:RGD Symbol;Acc:620747]	12	19369004	19385877	1
ENSRNOG00000019507	1926.68	0.0364318	0.0471357	0.772914	0.439573	0.865426	Hnrnpul2	heterogeneous nuclear ribonucleoprotein U-like 2 [Source:RGD Symbol;Acc:1562784]	1	205711886	205725553	1
ENSRNOG00000000411	1771.94	0.0331218	0.0429683	0.770841	0.440801	0.865628	Nus1	NUS1 dehydrodolichyl diphosphate synthase subunit [Source:RGD Symbol;Acc:1307879]	20	31811817	31838561	1
ENSRNOG00000000665	1485.3	0.0355554	0.0460397	0.772276	0.439951	0.865628	Pitpnb	phosphatidylinositol transfer protein, beta [Source:RGD Symbol;Acc:620143]	12	45249333	45298314	-1
ENSRNOG00000002036	1217.53	-0.0415608	0.0538266	-0.772124	0.440041	0.865628	Paxbp1	PAX3 and PAX7 binding protein 1 [Source:RGD Symbol;Acc:1584739]	11	30272037	30301648	-1
ENSRNOG00000002041	111.627	-0.11777	0.152839	-0.77055	0.440974	0.865628	Boc	BOC cell adhesion associated, oncogene regulated [Source:RGD Symbol;Acc:1304550]	11	56122750	56198059	1
ENSRNOG00000002645	970.84	0.0441568	0.0572091	0.77185	0.440204	0.865628	Gemin5	gem (nuclear organelle) associated protein 5 [Source:RGD Symbol;Acc:1586275]	10	42297515	42342892	-1
ENSRNOG00000004574	448.452	0.0635274	0.0823356	0.771567	0.440371	0.865628	Ofd1	OFD1, centriole and centriolar satellite protein [Source:RGD Symbol;Acc:1562231]	X	28015347	28056110	1
ENSRNOG00000009345	155.604	0.112339	0.145422	0.772506	0.439815	0.865628	Ugt8	UDP glycosyltransferase 8 [Source:RGD Symbol;Acc:3938]	2	214264483	214332660	-1
ENSRNOG00000010390	187.806	-0.090949	0.117881	-0.771535	0.44039	0.865628	Hmbs	hydroxymethylbilane synthase [Source:RGD Symbol;Acc:2801]	8	44673554	44680957	-1
ENSRNOG00000015080	683.16	0.049278	0.0638838	0.77137	0.440488	0.865628	Wdfy1	WD repeat and FYVE domain containing 1 [Source:RGD Symbol;Acc:1305996]	9	81034849	81092775	-1
ENSRNOG00000017808	119.111	-0.122998	0.159512	-0.771087	0.440656	0.865628	Klf15	Kruppel-like factor 15 [Source:RGD Symbol;Acc:70918]	4	122965807	122978374	1
ENSRNOG00000020480	3640.02	-0.0278467	0.0360898	-0.771596	0.440354	0.865628	Fads1	fatty acid desaturase 1 [Source:RGD Symbol;Acc:621678]	1	206827765	206842734	1
ENSRNOG00000022289	435.08	0.0633879	0.0820422	0.772626	0.439744	0.865628	Aip	aryl-hydrocarbon receptor-interacting protein [Source:RGD Symbol;Acc:628619]	1	201407288	201419122	-1
ENSRNOG00000025881	433.982	0.0732678	0.0949199	0.771891	0.440179	0.865628	Rbms3	RNA binding motif, single stranded interacting protein 3 [Source:RGD Symbol;Acc:1588240]	8	116309882	117625423	-1
ENSRNOG00000029876	685.696	-0.0519749	0.0673881	-0.771277	0.440543	0.865628	Gucy1a2	guanylate cyclase 1, soluble, alpha 2 [Source:MGI Symbol;Acc:MGI:2660877]	8	500212	889203	1
ENSRNOG00000065861	494.46	0.0576579	0.074798	0.770847	0.440797	0.865628	Samd1	sterile alpha motif domain containing 1 [Source:RGD Symbol;Acc:7529921]	19	24151128	24154488	-1
ENSRNOG00000068800	219.14	0.0873405	0.113351	0.770535	0.440983	0.865628			1	121835476	121838547	1
ENSRNOG00000034116	349.758	0.0679103	0.0882465	0.769552	0.441566	0.866002	Gk	glycerol kinase [Source:MGI Symbol;Acc:MGI:106594]	X	50163123	50238631	-1
ENSRNOG00000047563	203.982	0.0855679	0.111118	0.770066	0.441261	0.866002	Mrpl39	mitochondrial ribosomal protein L39 [Source:RGD Symbol;Acc:1591507]	11	23779662	23795125	-1
ENSRNOG00000054347	51.7794	0.170833	0.221935	0.769746	0.44145	0.866002	Gm26224	predicted gene, 26224 [Source:RGD Symbol;Acc:15008612]	13	73303829	73303909	1
ENSRNOG00000056135	855.297	0.047526	0.0617566	0.769569	0.441555	0.866002	Tsc22d3	TSC22 domain family, member 3 [Source:MGI Symbol;Acc:MGI:1196284]	X	104217925	104276861	-1
ENSRNOG00000059106	81.5983	0.145582	0.189093	0.7699	0.441359	0.866002	AABR07065531.24		6	128602941	128603014	1
ENSRNOG00000002875	558.514	-0.0550081	0.0715049	-0.769292	0.44172	0.866123	Klhl20	kelch-like family member 20 [Source:RGD Symbol;Acc:1309490]	13	73363455	73408337	-1
ENSRNOG00000056954	327.828	0.0707417	0.0919645	0.769228	0.441758	0.866123	Inpp5k	inositol polyphosphate-5-phosphatase K [Source:RGD Symbol;Acc:1359130]	10	60475897	60496773	1
ENSRNOG00000022466	315.829	-0.0740536	0.0963338	-0.768719	0.44206	0.866459	Chchd4	coiled-coil-helix-coiled-coil-helix domain containing 4 [Source:RGD Symbol;Acc:1310746]	4	123968265	123977414	-1
ENSRNOG00000027213	446.103	-0.06303	0.0820272	-0.768405	0.442247	0.866697	Asphd1	aspartate beta-hydroxylase domain containing 1 [Source:RGD Symbol;Acc:1306636]	1	181552884	181556090	-1
ENSRNOG00000016398	11088.5	0.0200014	0.0260468	0.767902	0.442545	0.867153	Clstn1	calsyntenin 1 [Source:RGD Symbol;Acc:1306458]	5	160031308	160094583	1
ENSRNOG00000011751	4519.05	0.0234265	0.0305131	0.767751	0.442635	0.867201	Ncdn	neurochondrin [Source:RGD Symbol;Acc:621734]	5	139037819	139047568	-1
ENSRNOG00000060356	212.048	-0.0866745	0.112931	-0.7675	0.442785	0.867237	Kif15	kinesin family member 15 [Source:RGD Symbol;Acc:727790]	8	122601897	122672750	1
ENSRNOG00000002318	1722.08	0.0331547	0.0432144	0.767216	0.442953	0.867311	Limch1	LIM and calponin homology domains 1 [Source:RGD Symbol;Acc:1305269]	14	41114803	41425191	-1
ENSRNOG00000046852	738.279	0.0477148	0.0621867	0.767283	0.442913	0.867311	B3gat2	beta-1,3-glucuronyltransferase 2 [Source:RGD Symbol;Acc:620903]	9	26167174	26250153	1
ENSRNOG00000004685	714.165	-0.0472363	0.0615895	-0.766954	0.443109	0.867329	Mta3	metastasis associated 1 family, member 3 [Source:RGD Symbol;Acc:1306803]	6	10867011	10986883	-1
ENSRNOG00000013766	457.435	0.0592681	0.0773014	0.766714	0.443252	0.867329	Acaa2	acetyl-CoA acyltransferase 2 [Source:RGD Symbol;Acc:620482]	18	68345012	68373249	1
ENSRNOG00000014322	1195.36	0.0395013	0.0515394	0.76643	0.443421	0.867329	Kazn	kazrin, periplakin interacting protein [Source:RGD Symbol;Acc:1359147]	5	154392793	154779074	-1
ENSRNOG00000016063	1187.06	-0.0384356	0.0501443	-0.7665	0.443379	0.867329	Vps35l	VPS35 endosomal protein sorting factor like [Source:RGD Symbol;Acc:1564485]	1	173076099	173180610	1
ENSRNOG00000027491	2487.65	-0.0306302	0.0399534	-0.76665	0.44329	0.867329	Vldlr	very low density lipoprotein receptor [Source:RGD Symbol;Acc:3963]	1	224814377	224845920	1
ENSRNOG00000051615	2267.87	-0.031112	0.0405811	-0.766661	0.443283	0.867329	Hmgn2	high mobility group nucleosomal binding domain 2 [Source:RGD Symbol;Acc:620649]	5	146192126	146195521	-1
ENSRNOG00000004424	533.926	-0.0604743	0.0789547	-0.765936	0.443714	0.867496	Rabif	RAB interacting factor [Source:RGD Symbol;Acc:1359331]	13	45936369	45949775	1
ENSRNOG00000008414	3530.26	-0.0257967	0.03368	-0.765936	0.443714	0.867496	Bsg	basigin (Ok blood group) [Source:RGD Symbol;Acc:2220]	7	9993170	10000387	-1
ENSRNOG00000027233	104.855	0.123667	0.161477	0.765847	0.443767	0.867496	Trpc5	transient receptor potential cation channel, subfamily C, member 5 [Source:MGI Symbol;Acc:MGI:109524]	X	107939131	108230991	-1
ENSRNOG00000070355	196.896	-0.0965876	0.126119	-0.765846	0.443768	0.867496	Tedc1	tubulin epsilon and delta complex 1 [Source:RGD Symbol;Acc:1596085]	6	132236925	132244928	1
ENSRNOG00000023403	178.99	-0.094521	0.123445	-0.765692	0.44386	0.867547	Gtpbp3	GTP binding protein 3 [Source:RGD Symbol;Acc:1305367]	16	18175766	18180857	1
ENSRNOG00000022015	306.631	-0.075324	0.0984136	-0.765382	0.444044	0.867681	Cntrl	centriolin [Source:RGD Symbol;Acc:1305317]	3	18428103	18500380	1
ENSRNOG00000025310	216.111	-0.0905985	0.118374	-0.765357	0.444059	0.867681	Pop7	POP7 homolog, ribonuclease P/MRP subunit [Source:RGD Symbol;Acc:1306413]	12	19189138	19190674	1
ENSRNOG00000004050	1795.65	0.0322653	0.0422127	0.764351	0.444658	0.867717	Snrk	SNF related kinase [Source:RGD Symbol;Acc:69653]	8	121793302	121832323	1
ENSRNOG00000004402	1777.43	0.0332099	0.0435209	0.763081	0.445415	0.867717	Lpgat1	lysophosphatidylglycerol acyltransferase 1 [Source:RGD Symbol;Acc:1585897]	13	103294528	103362333	1
ENSRNOG00000005804	1155.82	0.0397983	0.0521509	0.763136	0.445382	0.867717	Eif3d	eukaryotic translation initiation factor 3, subunit D [Source:RGD Symbol;Acc:1303255]	7	109539356	109552206	-1
ENSRNOG00000009808	203.475	-0.0986429	0.129295	-0.762932	0.445504	0.867717	Ift80	intraflagellar transport 80 [Source:RGD Symbol;Acc:1312006]	2	153145795	153240024	-1
ENSRNOG00000010875	102.236	-0.12077	0.1582	-0.7634	0.445225	0.867717	Fam241a	family with sequence similarity 241 member A [Source:RGD Symbol;Acc:1593351]	2	216343822	216375242	-1
ENSRNOG00000011053	130.568	-0.112318	0.146858	-0.764809	0.444385	0.867717	Cyp2u1	cytochrome P450, family 2, subfamily u, polypeptide 1 [Source:RGD Symbol;Acc:1309433]	2	219849407	219866882	-1
ENSRNOG00000011467	624.912	-0.0535476	0.0701296	-0.763552	0.445134	0.867717	Uck1	uridine-cytidine kinase 1 [Source:RGD Symbol;Acc:1308313]	3	15538591	15544465	-1
ENSRNOG00000014723	247.197	-0.0786866	0.103088	-0.763295	0.445288	0.867717	Cbfa2t3	CBFA2/RUNX1 partner transcriptional co-repressor 3 [Source:RGD Symbol;Acc:1310547]	19	50680729	50749610	-1
ENSRNOG00000015583	405.112	-0.0683222	0.0894345	-0.763936	0.444905	0.867717	Dnal4	dynein, axonemal, light chain 4 [Source:RGD Symbol;Acc:1309099]	7	111312427	111325283	-1
ENSRNOG00000016470	1653.35	-0.0343672	0.045053	-0.762818	0.445572	0.867717	Ndufa10l1	NADH:ubiquinone oxidoreductase subunit A10 [Source:RGD Symbol;Acc:727968]	9	93007042	93042560	-1
ENSRNOG00000017916	1180.76	0.0410992	0.0537331	0.764876	0.444345	0.867717	Rexo1	RNA exonuclease 1 homolog [Source:RGD Symbol;Acc:1309872]	7	9154061	9173454	1
ENSRNOG00000019118	71.3035	0.14396	0.188507	0.763682	0.445057	0.867717	Slc13a3	solute carrier family 13 member 3 [Source:RGD Symbol;Acc:628786]	3	154141872	154204606	-1
ENSRNOG00000019473	226.379	-0.0811022	0.106131	-0.764168	0.444767	0.867717	Dcun1d2	defective in cullin neddylation 1 domain containing 2 [Source:RGD Symbol;Acc:1582994]	16	76254413	76281146	1
ENSRNOG00000020587	186.302	-0.0948635	0.124363	-0.762797	0.445584	0.867717	Efemp2	EGF containing fibulin extracellular matrix protein 2 [Source:RGD Symbol;Acc:1359496]	1	202781665	202789414	1
ENSRNOG00000024930	413.416	-0.0666476	0.0871558	-0.764695	0.444453	0.867717	Smim19	small integral membrane protein 19 [Source:RGD Symbol;Acc:2318364]	16	69553916	69567245	1
ENSRNOG00000027024	117.843	0.115359	0.150992	0.764005	0.444864	0.867717	Rgs16	regulator of G-protein signaling 16 [Source:RGD Symbol;Acc:1589741]	13	65887530	65892857	1
ENSRNOG00000042777	316.006	-0.0707144	0.0926603	-0.763158	0.445369	0.867717	Zfp78	zinc finger protein 28 [Source:RGD Symbol;Acc:7679103]	1	67494544	67524881	-1
ENSRNOG00000049219	5524.51	0.0236506	0.0309808	0.763395	0.445228	0.867717	Rnf187	ring finger protein 187 [Source:RGD Symbol;Acc:1308636]	10	43702357	43716157	-1
ENSRNOG00000052424	375.404	0.0649792	0.0849635	0.76479	0.444397	0.867717	RGD1306556	RIKEN cDNA 2900026A02 gene [Source:MGI Symbol;Acc:MGI:1920194]	12	43411069	43552157	1
ENSRNOG00000002039	1216.28	0.0394118	0.051752	0.761552	0.446327	0.867763	Evi5	ecotropic viral integration site 5 [Source:RGD Symbol;Acc:2322879]	14	1875647	2021678	1
ENSRNOG00000007564	85.2257	-0.133339	0.175097	-0.761511	0.446352	0.867763	Evc	EvC ciliary complex subunit 1 [Source:RGD Symbol;Acc:735186]	14	73456222	73498099	1
ENSRNOG00000008459	150.924	-0.105412	0.138363	-0.761851	0.446149	0.867763	Anapc13	anaphase promoting complex subunit 13 [Source:RGD Symbol;Acc:1583270]	8	103205520	103213936	1
ENSRNOG00000009149	266.982	-0.0807687	0.106027	-0.761773	0.446196	0.867763	Jam3	junctional adhesion molecule 3 [Source:RGD Symbol;Acc:1303248]	8	25507057	25569355	-1
ENSRNOG00000011825	472.074	-0.059246	0.0777582	-0.761926	0.446104	0.867763	Ndufb3	NADH:ubiquinone oxidoreductase subunit B3 [Source:RGD Symbol;Acc:1310737]	9	60129154	60139446	1
ENSRNOG00000011859	835.93	-0.0470963	0.061758	-0.762595	0.445705	0.867763	Eif5a2	eukaryotic translation initiation factor 5A2 [Source:RGD Symbol;Acc:1306196]	2	111729323	111746087	1
ENSRNOG00000020239	545.747	0.0534284	0.07013	0.761849	0.44615	0.867763	Capn15	calpain 15 [Source:RGD Symbol;Acc:1306514]	10	14972800	14999508	-1
ENSRNOG00000021035	1682.01	-0.0351461	0.0461446	-0.761652	0.446267	0.867763	Rpl18	ribosomal protein L18 [Source:RGD Symbol;Acc:621182]	1	96188112	96191452	1
ENSRNOG00000060262	1314.39	0.0382413	0.0501767	0.762132	0.445981	0.867763			X	104132141	104154187	1
ENSRNOG00000009491	722.367	-0.0496384	0.065216	-0.761139	0.446574	0.867819	Phc3	polyhomeotic homolog 3 [Source:RGD Symbol;Acc:1307998]	2	112408531	112476540	1
ENSRNOG00000011271	190.781	0.0891596	0.117236	0.760515	0.446947	0.867819	Mcc	MCC regulator of WNT signaling pathway [Source:RGD Symbol;Acc:1561988]	18	36798372	37266819	-1
ENSRNOG00000011476	380.212	-0.0677774	0.0890802	-0.760858	0.446742	0.867819	Nars2	asparaginyl-tRNA synthetase 2, mitochondrial [Source:RGD Symbol;Acc:1305145]	1	151300467	151413521	1
ENSRNOG00000019085	1523.5	-0.0345489	0.0454167	-0.760707	0.446832	0.867819	Xpo5	exportin 5 [Source:RGD Symbol;Acc:1311522]	9	14740182	14778171	-1
ENSRNOG00000030104	75.1611	-0.142491	0.187337	-0.760612	0.446889	0.867819	Vom2r44	vomeronasal 2 receptor, 46 [Source:RGD Symbol;Acc:735122]	2	148500170	148531880	1
ENSRNOG00000030807	109.647	0.118671	0.155963	0.760893	0.446721	0.867819		nuclease-sensitive element-binding protein 1-like [Source:RGD Symbol;Acc:6486912]	1	171304774	171306097	-1
ENSRNOG00000057901	160.012	0.0984602	0.129394	0.760933	0.446697	0.867819	Zfp707	zinc finger protein 707 [Source:RGD Symbol;Acc:1311188]	7	107650217	107703459	1
ENSRNOG00000007454	86.536	-0.14112	0.185674	-0.760042	0.44723	0.868122	Aloxe3	arachidonate lipoxygenase 3 [Source:RGD Symbol;Acc:1306252]	10	53831264	53854328	1
ENSRNOG00000026569	225.554	-0.0839242	0.110422	-0.760034	0.447234	0.868122	Zfp943	zinc finger protein 182-like [Source:RGD Symbol;Acc:7744154]	1	62457716	62493726	1
ENSRNOG00000019885	1162.55	0.0400772	0.0527523	0.759725	0.447419	0.868353	Magi3	membrane associated guanylate kinase, WW and PDZ domain containing 3 [Source:RGD Symbol;Acc:621362]	2	191518506	191716735	-1
ENSRNOG00000010587	372.384	-0.0680394	0.0895776	-0.759558	0.447519	0.86842	Crnkl1	crooked neck pre-mRNA splicing factor 1 [Source:RGD Symbol;Acc:620507]	3	133337039	133354302	-1
ENSRNOG00000007369	719.085	-0.0487726	0.0642549	-0.759049	0.447823	0.868884	Shisa4	shisa family member 4 [Source:RGD Symbol;Acc:1312041]	13	46799772	46803998	-1
ENSRNOG00000007968	602.882	-0.0512836	0.0675888	-0.758758	0.447997	0.868993	RGD1305350	similar to RIKEN cDNA 2510039O18 [Source:RGD Symbol;Acc:1305350]	5	158371955	158378195	1
ENSRNOG00000015144	2177.78	0.029667	0.0391006	0.758735	0.448011	0.868993	Ist1	IST1 factor associated with ESCRT-III [Source:RGD Symbol;Acc:1307799]	19	37648095	37670956	-1
ENSRNOG00000001304	2671.71	0.0298957	0.03944	0.758005	0.448448	0.869211	Bcr	BCR activator of RhoGEF and GTPase [Source:RGD Symbol;Acc:1307993]	20	13471668	13597016	-1
ENSRNOG00000007459	4155.89	0.0239788	0.0316247	0.75823	0.448313	0.869211	Pcnx1	pecanex 1 [Source:RGD Symbol;Acc:1306115]	6	101565580	101702271	1
ENSRNOG00000028161	461.904	-0.0604901	0.0797759	-0.75825	0.448301	0.869211	Tepsin	TEPSIN, adaptor related protein complex 4 accessory protein [Source:RGD Symbol;Acc:1307410]	10	105373941	105382266	-1
ENSRNOG00000062231	1633.62	-0.0352334	0.0464699	-0.758197	0.448333	0.869211	FAM120C	family with sequence similarity 120C [Source:RGD Symbol;Acc:1564253]	X	20323381	20477275	1
ENSRNOG00000021872	334.011	-0.0701793	0.09262	-0.757712	0.448623	0.869417	Zfp213	zinc finger protein 213 [Source:RGD Symbol;Acc:1305919]	10	12592368	12599281	-1
ENSRNOG00000007104	808.733	-0.0461762	0.0610318	-0.756593	0.449294	0.869451	Itpr1	inositol 1,4,5-trisphosphate receptor, type 1 [Source:RGD Symbol;Acc:2933]	4	141187418	141510491	1
ENSRNOG00000009805	122.388	-0.109734	0.144932	-0.757143	0.448964	0.869451	Wasf2	WASP family member 2 [Source:RGD Symbol;Acc:1307299]	5	145336842	145399242	1
ENSRNOG00000010316	83.6039	-0.139047	0.183693	-0.756955	0.449077	0.869451	Magohb	mago homolog B, exon junction complex subunit [Source:RGD Symbol;Acc:1597384]	4	165034122	165041967	-1
ENSRNOG00000015589	610.387	-0.0532625	0.0703907	-0.75667	0.449248	0.869451	Smyd5	SMYD family member 5 [Source:RGD Symbol;Acc:1309153]	4	117969626	117984347	1
ENSRNOG00000021680	139.982	0.102931	0.135982	0.756943	0.449084	0.869451	Setdb2	SET domain bifurcated histone lysine methyltransferase 2 [Source:RGD Symbol;Acc:2319564]	15	33453952	33606470	-1
ENSRNOG00000061231	158.863	-0.104865	0.138527	-0.756998	0.449051	0.869451	Selenom	selenoprotein M [Source:RGD Symbol;Acc:1565037]	14	78395826	78398429	1
ENSRNOG00000063528	72.8542	0.148499	0.196027	0.757542	0.448725	0.869451		uncharacterized LOC120094619 [Source:RGD Symbol;Acc:41390282]	9	3097687	3106906	1
ENSRNOG00000067458	219.563	-0.0825599	0.109118	-0.75661	0.449284	0.869451			17	2460664	2463470	1
ENSRNOG00000001255	1051.91	-0.0409186	0.0541157	-0.75613	0.449571	0.869577	Mlxip	MLX interacting protein [Source:MGI Symbol;Acc:MGI:2141183]	12	33128520	33192374	-1
ENSRNOG00000002928	1050.67	-0.0425773	0.056381	-0.755171	0.450146	0.869577	Guk1	guanylate kinase 1 [Source:RGD Symbol;Acc:1309638]	10	43971509	43980107	-1
ENSRNOG00000005122	197.876	-0.0905432	0.119821	-0.755656	0.449855	0.869577	Uvssa	UV-stimulated scaffold protein A [Source:RGD Symbol;Acc:1306371]	14	77314056	77351903	-1
ENSRNOG00000007345	278.441	0.0817004	0.108093	0.755832	0.44975	0.869577	Amot	angiomotin [Source:MGI Symbol;Acc:MGI:108440]	X	108984022	109041272	-1
ENSRNOG00000008546	348.439	-0.0707055	0.0934998	-0.75621	0.449523	0.869577	Mrpl35	mitochondrial ribosomal protein L35 [Source:RGD Symbol;Acc:1307065]	4	103865812	103880887	-1
ENSRNOG00000017583	1182.67	0.0375237	0.0496863	0.755213	0.450121	0.869577	Mapkap1	MAPK associated protein 1 [Source:RGD Symbol;Acc:1305363]	3	17715834	17918384	1
ENSRNOG00000032780	234.391	-0.0809783	0.107182	-0.755518	0.449938	0.869577	Mrpl58	mitochondrial ribosomal protein L58 [Source:RGD Symbol;Acc:1307942]	10	100646216	100652871	1
ENSRNOG00000033560	356.914	-0.0670205	0.0887496	-0.755165	0.45015	0.869577	Polr3c	RNA polymerase III subunit C [Source:RGD Symbol;Acc:1311545]	2	184246204	184262208	-1
ENSRNOG00000056246	6067.39	-0.0275578	0.0364862	-0.755292	0.450074	0.869577	Gls	glutaminase [Source:RGD Symbol;Acc:2707]	9	49344781	49416900	1
ENSRNOG00000065796	1778.13	0.034861	0.0461457	0.755456	0.449975	0.869577			X	68495467	68499327	-1
ENSRNOG00000000560	310.285	0.0725933	0.0962721	0.754043	0.450823	0.869597	Lrrc20	leucine rich repeat containing 20 [Source:RGD Symbol;Acc:1566140]	20	29422925	29528369	1
ENSRNOG00000003213	882.928	0.0511337	0.0677845	0.754358	0.450634	0.869597	Helz	helicase with zinc finger [Source:RGD Symbol;Acc:1307049]	10	92501518	92638383	1
ENSRNOG00000007989	580.71	-0.053514	0.0709184	-0.754585	0.450498	0.869597	Chst1	carbohydrate sulfotransferase 1 [Source:RGD Symbol;Acc:1308142]	3	78548525	78574883	1
ENSRNOG00000011949	1100.84	-0.0384811	0.0510382	-0.753966	0.45087	0.869597	Ndufb5	NADH:ubiquinone oxidoreductase subunit B5 [Source:RGD Symbol;Acc:1305909]	2	115519154	115533589	1
ENSRNOG00000014997	2019.09	0.0327765	0.0434651	0.754089	0.450796	0.869597	Igf2r	insulin-like growth factor 2 receptor [Source:RGD Symbol;Acc:2871]	1	47979109	48067501	1
ENSRNOG00000018406	118.407	-0.117239	0.155501	-0.753944	0.450883	0.869597	Wipf1	WAS/WASL interacting protein family, member 1 [Source:RGD Symbol;Acc:620887]	3	58314542	58372742	-1
ENSRNOG00000020853	1856.29	0.0316484	0.0419418	0.75458	0.450501	0.869597	Scap	SREBF chaperone [Source:RGD Symbol;Acc:1309378]	8	110306031	110360666	1
ENSRNOG00000029470	156.917	-0.102174	0.135426	-0.754468	0.450568	0.869597		similar to TP53-regulating kinase (p53-related protein kinase) (Nori-2) [Source:RGD Symbol;Acc:1591394]	3	154220851	154224328	-1
ENSRNOG00000052116	984.679	-0.0404429	0.0536054	-0.754456	0.450575	0.869597	Atp11b	ATPase phospholipid transporting 11B (putative) [Source:RGD Symbol;Acc:1561719]	2	118585342	118690232	1
ENSRNOG00000049758	3614.94	0.0257752	0.0342011	0.753635	0.451069	0.869829	Tbc1d16	TBC1 domain family, member 16 [Source:RGD Symbol;Acc:1588560]	10	104402398	104486670	-1
ENSRNOG00000008622	86.5308	0.135757	0.180184	0.753436	0.451188	0.869933	Creb5	cAMP responsive element binding protein 5 [Source:RGD Symbol;Acc:1566107]	4	82393730	82790325	1
ENSRNOG00000018483	877.352	-0.0434351	0.0576597	-0.7533	0.45127	0.869963	Smad1	SMAD family member 1 [Source:RGD Symbol;Acc:3030]	19	28513131	28573651	1
ENSRNOG00000003946	320.2	0.0703146	0.0933847	0.752956	0.451476	0.870108	Tor1aip1	torsin 1A interacting protein 1 [Source:RGD Symbol;Acc:628851]	13	68196681	68225862	-1
ENSRNOG00000060568	86.6342	0.127145	0.16884	0.753048	0.451421	0.870108	Ptpn21	protein tyrosine phosphatase, non-receptor type 21 [Source:RGD Symbol;Acc:620216]	6	117933066	117998095	-1
ENSRNOG00000009857	450.318	0.0586176	0.0778646	0.752815	0.451561	0.870118	Ftsj3	FtsJ RNA 2'-O-methyltransferase 3 [Source:RGD Symbol;Acc:1307110]	10	91180696	91187397	-1
ENSRNOG00000005678	839.658	0.0442669	0.0588372	0.752362	0.451833	0.870224	Lamb1	laminin subunit beta 1 [Source:RGD Symbol;Acc:1306311]	6	47835525	47902585	1
ENSRNOG00000011804	2876.79	-0.0287653	0.0382527	-0.751982	0.452062	0.870224	Stx12	syntaxin 12 [Source:RGD Symbol;Acc:620977]	5	145063587	145092377	-1
ENSRNOG00000025818	683.864	-0.0499095	0.0663577	-0.752129	0.451974	0.870224	Zxdc	ZXD family zinc finger C [Source:RGD Symbol;Acc:1561296]	4	122882336	122916496	1
ENSRNOG00000028557	321.518	-0.0678703	0.090253	-0.752001	0.452051	0.870224	Hibch	3-hydroxyisobutyryl-CoA hydrolase [Source:RGD Symbol;Acc:1308392]	9	48590099	48669824	-1
ENSRNOG00000062808	225.539	0.0814138	0.108238	0.752171	0.451948	0.870224	Coa6	cytochrome c oxidase assembly factor 6 [Source:RGD Symbol;Acc:7559315]	19	54395742	54399407	1
ENSRNOG00000066451	58.4873	-0.164025	0.218081	-0.752132	0.451972	0.870224		similar to Dipeptidyl-peptidase 3 (Dipeptidyl-peptidase III) (DPP III) (Dipeptidyl aminopeptidase III) (Dipeptidyl arylamidase III) [Source:RGD Symbol;Acc:1596924]	3	136920249	136922864	1
ENSRNOG00000014035	1150.74	-0.0382433	0.0508817	-0.751611	0.452285	0.870274	Arhgef4	Rho guanine nucleotide exchange factor 4 [Source:RGD Symbol;Acc:1586179]	9	36861835	37005075	1
ENSRNOG00000019203	150.89	-0.0995974	0.132503	-0.751664	0.452253	0.870274	Eya2	EYA transcriptional coactivator and phosphatase 2 [Source:RGD Symbol;Acc:620096]	3	154335400	154518793	1
ENSRNOG00000061129	1381.15	0.0367319	0.0488913	0.751297	0.452474	0.870512	Psmd14	proteasome 26S subunit, non-ATPase 14 [Source:RGD Symbol;Acc:1594532]	3	46254330	46347076	1
ENSRNOG00000000415	497.544	-0.0549686	0.0733548	-0.749352	0.453645	0.870614	Asf1a	anti-silencing function 1A histone chaperone [Source:RGD Symbol;Acc:1311941]	20	32893573	32908808	1
ENSRNOG00000001142	399.742	-0.0629402	0.0840793	-0.748581	0.45411	0.870614	Prkab1	protein kinase AMP-activated non-catalytic subunit beta 1 [Source:RGD Symbol;Acc:71057]	12	40588211	40598661	1
ENSRNOG00000001237	2007.26	-0.0309882	0.0414014	-0.74848	0.454171	0.870614	Cabin1	calcineurin binding protein 1 [Source:RGD Symbol;Acc:620263]	20	12893358	13015357	1
ENSRNOG00000004172	248.474	-0.0783441	0.10444	-0.750137	0.453172	0.870614	Pdk2	pyruvate dehydrogenase kinase 2 [Source:RGD Symbol;Acc:69428]	10	79972556	79987085	-1
ENSRNOG00000004681	1465.8	-0.0356828	0.047594	-0.749733	0.453416	0.870614	Eny2	ENY2, transcription and export complex 2 subunit [Source:RGD Symbol;Acc:1596439]	7	75581240	75605897	1
ENSRNOG00000007334	1888.9	-0.0317313	0.0422588	-0.750881	0.452724	0.870614	Ly6h	lymphocyte antigen 6 family member H [Source:RGD Symbol;Acc:1311896]	7	107258779	107261454	-1
ENSRNOG00000008757	201.058	-0.0850182	0.113429	-0.749527	0.453539	0.870614	Tmem218	transmembrane protein 218 [Source:RGD Symbol;Acc:1311364]	8	36924585	36939927	1
ENSRNOG00000009571	716.457	0.0562635	0.0751677	0.748507	0.454155	0.870614	Wipf3	WAS/WASL interacting protein family, member 3 [Source:RGD Symbol;Acc:708559]	4	83550468	83629386	1
ENSRNOG00000010807	1575.21	-0.040292	0.0537593	-0.749488	0.453563	0.870614	Cox6c	cytochrome c oxidase subunit 6C [Source:RGD Symbol;Acc:620616]	7	67111024	67141963	-1
ENSRNOG00000012379	474.088	-0.0585242	0.0781431	-0.748935	0.453896	0.870614	Wdr18	WD repeat domain 18 [Source:RGD Symbol;Acc:1310646]	7	9739604	9748070	-1
ENSRNOG00000013312	341.754	-0.0679075	0.0906127	-0.749426	0.453601	0.870614	Kcnt2	potassium sodium-activated channel subfamily T member 2 [Source:RGD Symbol;Acc:735074]	13	51664686	52056987	1
ENSRNOG00000014275	1584.33	0.0387783	0.0517804	0.7489	0.453918	0.870614	AABR07026291.1	hook microtubule-tethering protein 3 [Source:RGD Symbol;Acc:1560960]	16	65954350	66061338	1
ENSRNOG00000016608	339.727	-0.066118	0.0882066	-0.749581	0.453507	0.870614	Zfp579	zinc finger protein 579 [Source:RGD Symbol;Acc:1308475]	1	68847500	68850751	1
ENSRNOG00000025448	369.827	-0.0639745	0.085378	-0.749309	0.453671	0.870614	Limd2	LIM domain containing 2 [Source:RGD Symbol;Acc:1309967]	10	91090280	91092775	-1
ENSRNOG00000025462	784.803	0.0444105	0.0591625	0.750653	0.452862	0.870614	Wdr41	WD repeat domain 41 [Source:RGD Symbol;Acc:1306363]	2	26224495	26273836	1
ENSRNOG00000034075	1456.07	0.0357141	0.0476768	0.749087	0.453805	0.870614	Ube2ql1	ubiquitin-conjugating enzyme E2Q family-like 1 [Source:RGD Symbol;Acc:1598121]	1	33548814	33589174	1
ENSRNOG00000036980	118.354	0.113095	0.151005	0.748951	0.453887	0.870614	Zgrf1	zinc finger, GRF-type containing 1 [Source:RGD Symbol;Acc:1305834]	2	216013005	216074750	1
ENSRNOG00000042560	1328.72	-0.0358771	0.0478394	-0.749949	0.453285	0.870614	Bag4	BAG cochaperone 4 [Source:RGD Symbol;Acc:1560875]	16	66288678	66308663	1
ENSRNOG00000042903	559.303	0.0558182	0.0745424	0.748812	0.453971	0.870614	Cox7a2l2	cytochrome c oxidase subunit 7A2 [Source:RGD Symbol;Acc:68365]	8	80716825	80720264	-1
ENSRNOG00000068715	91.6394	0.127217	0.169467	0.750692	0.452838	0.870614			2	235394846	235402276	1
ENSRNOG00000069594	320.505	-0.136355	0.182055	-0.748974	0.453873	0.870614		uncharacterized LOC120102485 [Source:RGD Symbol;Acc:40958069]	4	59663609	59724004	-1
ENSRNOG00000005243	219.051	-0.0849131	0.113524	-0.747972	0.454477	0.870956	Pop1	POP1 homolog, ribonuclease P/MRP subunit [Source:RGD Symbol;Acc:1308609]	7	65705368	65733141	1
ENSRNOG00000027039	142.894	-0.100474	0.134369	-0.747749	0.454612	0.870956	Mrpl22	mitochondrial ribosomal protein L22 [Source:RGD Symbol;Acc:1309277]	10	42342776	42355779	1
ENSRNOG00000064749	164.548	-0.0931444	0.124561	-0.747783	0.454591	0.870956	Sowahc	sosondowah ankyrin repeat domain family member C [Source:MGI Symbol;Acc:MGI:3606051]	20	27193743	27265018	1
ENSRNOG00000023923	221.357	-0.0899532	0.120336	-0.747517	0.454752	0.871098	Fastkd2	FAST kinase domains 2 [Source:RGD Symbol;Acc:1307883]	9	65168228	65188174	1
ENSRNOG00000008635	126.428	-0.108635	0.145394	-0.747178	0.454956	0.871363	Mks1	MKS transition zone complex subunit 1 [Source:RGD Symbol;Acc:1565186]	10	72655921	72666655	1
ENSRNOG00000001033	476.837	-0.0571627	0.076565	-0.74659	0.455311	0.871555	Nufip1	nuclear FMR1 interacting protein 1 [Source:RGD Symbol;Acc:1359440]	15	51429549	51460310	1
ENSRNOG00000005602	817.89	0.0447351	0.0599195	0.746587	0.455313	0.871555	Mthfd1	methylenetetrahydrofolate dehydrogenase, cyclohydrolase and formyltetrahydrofolate synthetase 1 [Source:RGD Symbol;Acc:708531]	6	94977862	95045372	1
ENSRNOG00000061088	174.594	-0.0902618	0.120888	-0.74666	0.455269	0.871555	Atf1	activating transcription factor 1 [Source:RGD Symbol;Acc:1307360]	7	131362450	131404670	1
ENSRNOG00000003464	1609.84	0.034731	0.0465789	0.745638	0.455886	0.871798	Hid1	HID1 domain containing [Source:RGD Symbol;Acc:1311422]	10	100589555	100610041	-1
ENSRNOG00000004839	859.294	-0.0425288	0.0570351	-0.74566	0.455873	0.871798	B4galnt1	beta-1,4-N-acetyl-galactosaminyl transferase 1 [Source:RGD Symbol;Acc:620490]	7	62988930	62996190	1
ENSRNOG00000005689	380.537	-0.064065	0.0859519	-0.745359	0.456055	0.871798	Yeats4	YEATS domain containing 4 [Source:RGD Symbol;Acc:1305741]	7	52858305	52865635	-1
ENSRNOG00000007483	135.956	-0.106523	0.142964	-0.745107	0.456207	0.871798	Ccnf	cyclin F [Source:RGD Symbol;Acc:67401]	10	13253380	13279101	-1
ENSRNOG00000008643	233.411	-0.0786477	0.105564	-0.745027	0.456255	0.871798	Rars2	arginyl-tRNA synthetase 2, mitochondrial [Source:RGD Symbol;Acc:1305419]	5	49181565	49233276	1
ENSRNOG00000010185	437.602	-0.0610198	0.0818796	-0.745238	0.456128	0.871798	RGD1306941	similar to CG31122-PA [Source:RGD Symbol;Acc:1306941]	9	58949846	58958561	1
ENSRNOG00000015609	108.25	-0.12093	0.16223	-0.745426	0.456014	0.871798	Wdr27	WD repeat domain 27 [Source:RGD Symbol;Acc:1309633]	1	55832248	55969038	-1
ENSRNOG00000018047	621.202	0.0509634	0.0683453	0.745675	0.455864	0.871798	Gorasp1	golgi reassembly stacking protein 1 [Source:RGD Symbol;Acc:621122]	8	119655268	119666972	-1
ENSRNOG00000021904	871.237	0.0435337	0.0583906	0.74556	0.455933	0.871798	Tecpr2	tectonin beta-propeller repeat containing 2 [Source:RGD Symbol;Acc:1307503]	6	129899636	130001974	1
ENSRNOG00000050233	77.9464	-0.138029	0.185206	-0.745277	0.456104	0.871798	Cchcr1	coiled-coil alpha-helical rod protein 1 [Source:RGD Symbol;Acc:1302992]	20	3205676	3218308	-1
ENSRNOG00000050645	458.62	0.0589564	0.0791414	0.74495	0.456302	0.871798	Tprkb	Tp53rk binding protein [Source:RGD Symbol;Acc:1309786]	4	118342945	118357901	1
ENSRNOG00000062466	369.723	0.0667281	0.0894721	0.745798	0.455789	0.871798			X	133446667	133448095	-1
ENSRNOG00000009663	640.093	0.0491347	0.0660103	0.744349	0.456666	0.871922	Apex1	apurinic/apyrimidinic endodeoxyribonuclease 1 [Source:RGD Symbol;Acc:2126]	15	24144362	24146785	1
ENSRNOG00000018033	436.054	-0.0601084	0.0807574	-0.744309	0.45669	0.871922	Ddx19a	DEAD-box helicase 19A [Source:RGD Symbol;Acc:1303136]	19	38942496	38962854	-1
ENSRNOG00000020076	607.43	0.0506627	0.0680535	0.744454	0.456602	0.871922	Borcs7	BLOC-1 related complex subunit 7 [Source:RGD Symbol;Acc:1311783]	1	245564369	245579343	1
ENSRNOG00000061519	952.205	0.0423208	0.0568527	0.744394	0.456638	0.871922	Asap2	ArfGAP with SH3 domain, ankyrin repeat and PH domain 2 [Source:RGD Symbol;Acc:1305263]	6	40657880	40820975	1
ENSRNOG00000057116	3040.93	0.0254731	0.0342306	0.744161	0.456779	0.871954	Pex19	peroxisomal biogenesis factor 19 [Source:RGD Symbol;Acc:1306913]	13	84592312	84608608	1
ENSRNOG00000013780	5079.53	0.0273881	0.0368323	0.743588	0.457126	0.872491	Nf1	neurofibromin 1 [Source:RGD Symbol;Acc:3168]	10	64306301	64536658	1
ENSRNOG00000069796	819.206	-0.0445943	0.0599814	-0.743468	0.457198	0.872504	Hgsnat	heparan-alpha-glucosaminide N-acetyltransferase [Source:RGD Symbol;Acc:1560755]	16	66105181	66136138	1
ENSRNOG00000004962	821.913	-0.0443029	0.0596025	-0.743306	0.457296	0.872541	Prdm4	PR/SET domain 4 [Source:RGD Symbol;Acc:619929]	7	17954019	17980489	1
ENSRNOG00000018123	1287.61	0.0363039	0.0488863	0.742619	0.457712	0.872794	Ccny	cyclin Y [Source:RGD Symbol;Acc:1565969]	17	57384176	57522378	-1
ENSRNOG00000021638	1278.47	-0.0369432	0.0497526	-0.742538	0.457762	0.872794	Pycr3	eukaryotic translation elongation factor 1 delta [Source:RGD Symbol;Acc:621174]	7	107581930	107608799	-1
ENSRNOG00000066842	563.438	0.0523346	0.0704821	0.742524	0.45777	0.872794	Mzt2b	mitotic spindle organizing protein 2B [Source:RGD Symbol;Acc:1308126]	11	85024315	85031167	1
ENSRNOG00000004219	658.489	0.0493536	0.066543	0.741679	0.458282	0.873062	Dhps	deoxyhypusine synthase [Source:RGD Symbol;Acc:1303326]	19	23082448	23086881	-1
ENSRNOG00000007091	395.325	-0.0632226	0.085208	-0.741979	0.4581	0.873062	Ly6e	lymphocyte antigen 6 family member E [Source:RGD Symbol;Acc:1565342]	7	106935761	106939689	1
ENSRNOG00000054953	66.6076	-0.143497	0.193422	-0.741885	0.458157	0.873062	Pcdhb6	protocadherin beta 6 [Source:RGD Symbol;Acc:1306123]	18	29046383	29048717	1
ENSRNOG00000010890	374.343	0.0644225	0.0868813	0.741501	0.45839	0.873143	Bmp1	bone morphogenetic protein 1 [Source:RGD Symbol;Acc:620739]	15	45551603	45595776	-1
ENSRNOG00000002361	65.8055	0.145107	0.195767	0.741221	0.45856	0.87334	Prkg2	protein kinase cGMP-dependent 2 [Source:RGD Symbol;Acc:3401]	14	10559882	10666888	1
ENSRNOG00000048433	171.695	0.0961718	0.129801	0.740915	0.458745	0.87347	Tshz2	teashirt zinc finger homeobox 2 [Source:RGD Symbol;Acc:6490867]	3	158405423	158850128	1
ENSRNOG00000066377	2455.22	0.0301953	0.0407555	0.74089	0.45876	0.87347	Smim14	small integral membrane protein 14 [Source:RGD Symbol;Acc:1311122]	14	42783332	42829760	1
ENSRNOG00000001329	58.2309	0.152287	0.20564	0.740553	0.458965	0.87373	Gjc3	gap junction protein, gamma 3 [Source:RGD Symbol;Acc:727930]	12	16896813	16964246	-1
ENSRNOG00000010812	947.528	0.0408836	0.0552597	0.739844	0.459395	0.87373	Osbpl6	oxysterol binding protein-like 6 [Source:RGD Symbol;Acc:1308887]	3	61343809	61537102	1
ENSRNOG00000012543	114.159	0.117669	0.159147	0.739374	0.45968	0.87373	Mcm3	minichromosome maintenance complex component 3 [Source:RGD Symbol;Acc:1305168]	9	23219169	23237314	-1
ENSRNOG00000014890	475.512	0.0574939	0.0777592	0.739384	0.459674	0.87373	Mrpl43	mitochondrial ribosomal protein L43 [Source:RGD Symbol;Acc:1307593]	1	243866931	243868281	-1
ENSRNOG00000015932	296.838	-0.0728183	0.0985051	-0.739234	0.459765	0.87373	Plgrkt	plasminogen receptor with a C-terminal lysine [Source:RGD Symbol;Acc:1306839]	1	227099015	227111194	-1
ENSRNOG00000016383	934.901	-0.0421735	0.0570572	-0.739144	0.45982	0.87373	Commd3	COMM domain containing 3 [Source:RGD Symbol;Acc:735116]	17	81327405	81331177	1
ENSRNOG00000017560	274.924	-0.0720307	0.0974157	-0.739416	0.459655	0.87373	Mdk	midkine [Source:RGD Symbol;Acc:69073]	3	77901158	77903130	-1
ENSRNOG00000017847	427.999	0.0583038	0.0788744	0.739198	0.459787	0.87373	Rps19bp1	ribosomal protein S19 binding protein 1 [Source:MGI Symbol;Acc:MGI:1913788]	7	111809355	111812757	-1
ENSRNOG00000031287	1487.35	0.0333321	0.0450385	0.74008	0.459252	0.87373	Cacna2d3	calcium voltage-gated channel auxiliary subunit alpha2delta 3 [Source:RGD Symbol;Acc:631361]	16	4098445	4912351	-1
ENSRNOG00000039576	557.727	0.0549552	0.074298	0.739659	0.459507	0.87373			X	14421109	14433982	1
ENSRNOG00000050741	65.2057	-0.149544	0.202208	-0.739555	0.45957	0.87373			1	202085279	202105380	-1
ENSRNOG00000056714	116.645	0.110858	0.149942	0.739341	0.4597	0.87373	Sla	src-like adaptor [Source:RGD Symbol;Acc:631373]	7	98535368	98584648	-1
ENSRNOG00000008283	996.946	-0.0426389	0.0577242	-0.738666	0.46011	0.874031	B4galt5	beta-1,4-galactosyltransferase 5 [Source:RGD Symbol;Acc:1310062]	3	156018053	156070074	-1
ENSRNOG00000068781	882.858	0.0451388	0.0611002	0.738767	0.460049	0.874031			10	64536688	64539123	1
ENSRNOG00000011160	1211.42	0.0370907	0.0502265	0.738468	0.46023	0.874133	Sv2b	synaptic vesicle glycoprotein 2b [Source:RGD Symbol;Acc:619716]	1	128978473	129152479	-1
ENSRNOG00000002303	79.4656	-0.136118	0.184857	-0.736344	0.461521	0.874513	Kcnj12	potassium inwardly-rectifying channel, subfamily J, member 12 [Source:RGD Symbol;Acc:621660]	10	45696849	45745492	1
ENSRNOG00000006844	831.994	-0.0424569	0.0576134	-0.736927	0.461167	0.874513	Dnajc14	DnaJ heat shock protein family (Hsp40) member C14 [Source:RGD Symbol;Acc:620489]	7	1235162	1248645	1
ENSRNOG00000008810	2436.75	0.0275042	0.0373151	0.737079	0.461074	0.874513	Nsmf	NMDA receptor synaptonuclear signaling and neuronal migration factor [Source:RGD Symbol;Acc:619819]	3	7861872	7870614	1
ENSRNOG00000011910	531.599	-0.0576743	0.0781684	-0.737822	0.460623	0.874513	Hnrnpr	heterogeneous nuclear ribonucleoprotein R [Source:RGD Symbol;Acc:631348]	5	148543044	148574867	1
ENSRNOG00000014592	87.1257	-0.125917	0.170951	-0.736565	0.461387	0.874513	Zbtb46	zinc finger and BTB domain containing 46 [Source:RGD Symbol;Acc:1307408]	3	168499583	168568782	-1
ENSRNOG00000017422	1425.45	0.0356369	0.0484101	0.736146	0.461642	0.874513	Ambra1	autophagy and beclin 1 regulator 1 [Source:RGD Symbol;Acc:621330]	3	77700936	77890221	1
ENSRNOG00000017654	273.395	-0.0715753	0.0969894	-0.737971	0.460532	0.874513	Emc8	ER membrane protein complex subunit 8 [Source:RGD Symbol;Acc:1311219]	19	48582574	48721543	-1
ENSRNOG00000021245	600.473	-0.0494457	0.0670196	-0.73778	0.460648	0.874513	RGD1311739	similar to RIKEN cDNA 1700037H04 [Source:RGD Symbol;Acc:1311739]	3	118362363	118378838	-1
ENSRNOG00000025619	350.526	0.0654685	0.0889096	0.736349	0.461518	0.874513	Ap1g2	adaptor related protein complex 1 subunit gamma 2 [Source:RGD Symbol;Acc:2324507]	15	28571568	28589004	-1
ENSRNOG00000026178	334.263	0.0686371	0.0930558	0.737591	0.460763	0.874513	Adpgk	ADP-dependent glucokinase [Source:RGD Symbol;Acc:1306103]	8	59699388	59727351	1
ENSRNOG00000046912	758.079	0.0463328	0.0628532	0.737158	0.461026	0.874513	Nr1d2	nuclear receptor subfamily 1, group D, member 2 [Source:RGD Symbol;Acc:628828]	15	7524257	7550553	1
ENSRNOG00000062927	82.143	-0.136924	0.185779	-0.737028	0.461105	0.874513			2	183779559	183809469	1
ENSRNOG00000066047	830.056	0.0522229	0.0709161	0.736404	0.461485	0.874513	Rpl38	ribosomal protein L38 [Source:RGD Symbol;Acc:1305573]	10	99701362	99705004	1
ENSRNOG00000066650	211.759	0.0890745	0.121024	0.736005	0.461728	0.874513			4	62774123	62776700	-1
ENSRNOG00000071119	8984.77	0.019455	0.0264026	0.736861	0.461207	0.874513			2	182795382	182809751	-1
ENSRNOG00000003134	919.594	0.0418923	0.0569312	0.73584	0.461828	0.874535	Slc4a4	solute carrier family 4 member 4 [Source:RGD Symbol;Acc:68936]	14	18845159	19272883	-1
ENSRNOG00000001616	1085.17	0.0404279	0.0550928	0.733814	0.463062	0.874745	Senp7	SUMO specific peptidase 7 [Source:RGD Symbol;Acc:1305510]	11	44423735	44564711	-1
ENSRNOG00000003392	1628.91	-0.0319355	0.0434587	-0.734846	0.462433	0.874745	Grsf1	G-rich RNA sequence binding factor 1 [Source:RGD Symbol;Acc:1310858]	14	19412156	19429362	1
ENSRNOG00000005538	1869.25	0.0307685	0.0418307	0.735549	0.462005	0.874745	Psmd11	proteasome 26S subunit, non-ATPase 11 [Source:RGD Symbol;Acc:1306450]	10	65433853	65479766	1
ENSRNOG00000007172	1553.28	0.034307	0.0467084	0.734493	0.462648	0.874745	Map4k3	mitogen-activated protein kinase kinase kinase kinase 3 [Source:RGD Symbol;Acc:621280]	6	14277121	14446334	1
ENSRNOG00000007542	1388.17	0.0376146	0.0512405	0.73408	0.4629	0.874745	Scg5	secretogranin V [Source:RGD Symbol;Acc:3669]	3	100544099	100588463	-1
ENSRNOG00000007818	768.799	-0.0459888	0.0626593	-0.73395	0.462979	0.874745	Slc45a4	solute carrier family 45, member 4 [Source:RGD Symbol;Acc:1309971]	7	105481792	105550170	-1
ENSRNOG00000011619	4632.57	0.0258388	0.0351553	0.734991	0.462345	0.874745	Myo9a	myosin IXA [Source:RGD Symbol;Acc:621395]	8	60149234	60350514	1
ENSRNOG00000012634	789.203	-0.0465961	0.0634015	-0.734937	0.462378	0.874745	Fbxo10	F-box protein 10 [Source:RGD Symbol;Acc:1305465]	5	59297045	59343348	-1
ENSRNOG00000012683	1434.07	-0.035379	0.0481732	-0.734412	0.462698	0.874745	Abhd17c	abhydrolase domain containing 17C, depalmitoylase [Source:RGD Symbol;Acc:1308210]	1	138084634	138125595	-1
ENSRNOG00000014241	529.229	0.0546536	0.0744325	0.734271	0.462784	0.874745	Ece1	endothelin converting enzyme 1 [Source:RGD Symbol;Acc:620293]	5	150077644	150179371	1
ENSRNOG00000014866	238.063	0.0769625	0.104776	0.734541	0.462619	0.874745	Pign	phosphatidylinositol glycan anchor biosynthesis, class N [Source:RGD Symbol;Acc:1311346]	13	21662455	21806790	-1
ENSRNOG00000020425	901.689	0.0436621	0.0594974	0.733849	0.463041	0.874745	Stim1	stromal interaction molecule 1 [Source:RGD Symbol;Acc:1306831]	1	156656013	156818363	1
ENSRNOG00000025624	3307.16	0.031902	0.0434807	0.733707	0.463128	0.874745	Arhgap20	Rho GTPase activating protein 20 [Source:RGD Symbol;Acc:1303160]	8	52074158	52155739	1
ENSRNOG00000028556	647.583	-0.048292	0.0657247	-0.734763	0.462484	0.874745	Usp30	ubiquitin specific peptidase 30 [Source:RGD Symbol;Acc:1307949]	12	42501348	42555616	-1
ENSRNOG00000042094	129.275	0.116216	0.158279	0.734247	0.462798	0.874745	Prr13	proline rich 13 [Source:RGD Symbol;Acc:1307129]	7	133592490	133601005	1
ENSRNOG00000000042	3330.15	0.0266922	0.0365354	0.730583	0.465034	0.874886	Xpr1	xenotropic and polytropic retrovirus receptor 1 [Source:RGD Symbol;Acc:1306554]	13	67446380	67585946	-1
ENSRNOG00000000064	565.132	-0.0562986	0.0775662	-0.725814	0.467953	0.874886	Atp5me	ATP synthase membrane subunit e [Source:RGD Symbol;Acc:621377]	14	1319868	1321013	1
ENSRNOG00000000314	1804.54	0.0321215	0.0440529	0.729158	0.465905	0.874886	Sec63	SEC63 homolog, protein translocation regulator [Source:RGD Symbol;Acc:1304984]	20	46245101	46314055	1
ENSRNOG00000001139	1022.78	-0.0424049	0.0583767	-0.7264	0.467593	0.874886	Suds3	SDS3 homolog, SIN3A corepressor complex component [Source:RGD Symbol;Acc:1305986]	12	39477568	39499628	1
ENSRNOG00000001492	1072.23	-0.0385171	0.0529594	-0.727294	0.467046	0.874886	Slc8a2	solute carrier family 8 member A2 [Source:RGD Symbol;Acc:620194]	1	76808725	76847072	1
ENSRNOG00000001889	461.44	-0.0573566	0.0786377	-0.729377	0.465771	0.874886	Comt	catechol-O-methyltransferase [Source:RGD Symbol;Acc:2379]	11	82568025	82587642	1
ENSRNOG00000002121	1467.39	-0.0352618	0.04812	-0.732788	0.463688	0.874886	Lrrc8d	leucine rich repeat containing 8 VRAC subunit D [Source:RGD Symbol;Acc:1309601]	14	4029473	4135877	-1
ENSRNOG00000003122	123.259	-0.108167	0.148555	-0.72813	0.466534	0.874886	Hdac8	histone deacetylase 8 [Source:RGD Symbol;Acc:1562895]	X	67385289	67592923	-1
ENSRNOG00000003686	1191.03	0.0375123	0.0515008	0.728382	0.46638	0.874886	Tbl1x	transducin (beta)-like 1 X-linked [Source:MGI Symbol;Acc:MGI:1336172]	X	41576047	41731101	1
ENSRNOG00000003864	813.305	-0.0432364	0.0593779	-0.728156	0.466518	0.874886	Gipc1	GIPC PDZ domain containing family, member 1 [Source:RGD Symbol;Acc:68338]	19	24453123	24486997	-1
ENSRNOG00000003882	1923	0.0319386	0.0440648	0.724811	0.468568	0.874886	Cep350	centrosomal protein 350 [Source:RGD Symbol;Acc:621162]	13	68026891	68165214	-1
ENSRNOG00000003964	451.996	0.0579267	0.0798068	0.725837	0.467939	0.874886	Nsmce2	NSE2/MMS21 homolog, SMC5-SMC6 complex SUMO ligase [Source:RGD Symbol;Acc:1305156]	7	90936112	91164899	1
ENSRNOG00000005258	4042.06	0.0235786	0.0323777	0.728234	0.46647	0.874886	Myef2	myelin expression factor 2 [Source:RGD Symbol;Acc:1306547]	3	112338241	112374181	-1
ENSRNOG00000005410	58.5897	-0.154907	0.213553	-0.72538	0.468219	0.874886	Cdca7l	cell division cycle associated 7 like [Source:RGD Symbol;Acc:1564080]	6	138794228	138839888	1
ENSRNOG00000006076	251.344	0.0739103	0.10202	0.724472	0.468776	0.874886	Steap2	STEAP2 metalloreductase [Source:RGD Symbol;Acc:1307050]	4	28348362	28375791	1
ENSRNOG00000007377	1257.94	0.0365695	0.050482	0.724406	0.468816	0.874886	Slit3	slit guidance ligand 3 [Source:RGD Symbol;Acc:69311]	10	19571684	20156634	1
ENSRNOG00000007753	1859.83	0.0312372	0.0429121	0.727933	0.466655	0.874886	Plaa	phospholipase A2, activating protein [Source:RGD Symbol;Acc:621245]	5	109428265	109460282	-1
ENSRNOG00000008340	74.2746	-0.134874	0.18548	-0.727164	0.467125	0.874886	RGD1309779	similar to ENSANGP00000021391 [Source:RGD Symbol;Acc:1309779]	8	63868125	63872751	-1
ENSRNOG00000009014	53.742	-0.168025	0.229295	-0.732791	0.463686	0.874886	Slc35f2	solute carrier family 35, member F2 [Source:RGD Symbol;Acc:1311242]	8	54159970	54203612	1
ENSRNOG00000009397	551.403	-0.0529648	0.0725704	-0.72984	0.465488	0.874886	Kbtbd4	kelch repeat and BTB domain containing 4 [Source:RGD Symbol;Acc:1310234]	3	76883014	76890799	1
ENSRNOG00000009636	9877.54	0.0184305	0.0251738	0.732129	0.46409	0.874886	Scrn1	secernin 1 [Source:RGD Symbol;Acc:1560999]	4	83632131	83693852	-1
ENSRNOG00000010760	158.227	0.0936552	0.128977	0.726141	0.467752	0.874886	E2f5	E2F transcription factor 5 [Source:RGD Symbol;Acc:621357]	2	86997332	87012990	-1
ENSRNOG00000010877	829.6	0.0446127	0.0613202	0.727537	0.466897	0.874886	Alg9	ALG9, alpha-1,2-mannosyltransferase [Source:RGD Symbol;Acc:1311272]	8	51119365	51182261	1
ENSRNOG00000011311	1330.31	0.0357656	0.0493195	0.725181	0.468341	0.874886	Papss1	3'-phosphoadenosine 5'-phosphosulfate synthase 1 [Source:RGD Symbol;Acc:1308081]	2	220040312	220114395	1
ENSRNOG00000011847	100.74	-0.117786	0.162527	-0.724713	0.468628	0.874886	Grk4	G protein-coupled receptor kinase 4 [Source:RGD Symbol;Acc:61858]	14	76006218	76080693	-1
ENSRNOG00000012085	232.454	0.0780582	0.106794	0.730926	0.464824	0.874886	Isca2	iron-sulfur cluster assembly 2 [Source:RGD Symbol;Acc:1563216]	6	104418454	104420045	1
ENSRNOG00000013218	73.3611	0.135594	0.185206	0.732126	0.464091	0.874886	Sap30	Sin3A associated protein 30 [Source:RGD Symbol;Acc:1595501]	16	32747734	32753112	1
ENSRNOG00000013313	1470.41	0.0346119	0.0473582	0.730854	0.464868	0.874886	Nceh1	neutral cholesterol ester hydrolase 1 [Source:RGD Symbol;Acc:1311104]	2	110074957	110135588	1
ENSRNOG00000014190	178.986	0.0897117	0.123342	0.727342	0.467017	0.874886	Hint3	histidine triad nucleotide binding protein 3 [Source:RGD Symbol;Acc:621603]	1	27035905	27047721	1
ENSRNOG00000014463	771.673	-0.0457187	0.0628186	-0.727789	0.466743	0.874886	Uri1	URI1, prefoldin-like chaperone [Source:RGD Symbol;Acc:1310358]	1	90646393	90709026	-1
ENSRNOG00000015071	337.597	0.0643665	0.0886967	0.725692	0.468027	0.874886	Zim1	zinc finger, imprinted 1 [Source:RGD Symbol;Acc:1310930]	1	67132147	67153761	1
ENSRNOG00000015285	250.708	-0.0747294	0.102634	-0.728113	0.466544	0.874886	Lrp4	LDL receptor related protein 4 [Source:RGD Symbol;Acc:619731]	3	77429798	77483593	1
ENSRNOG00000015692	3387.05	0.0612549	0.0840681	0.728635	0.466225	0.874886	Taok1	TAO kinase 1 [Source:RGD Symbol;Acc:708455]	10	62381404	62465766	-1
ENSRNOG00000016204	352.073	-0.0630558	0.0868685	-0.725876	0.467915	0.874886	Lrrc24	leucine rich repeat containing 24 [Source:RGD Symbol;Acc:1308720]	7	108437296	108444438	-1
ENSRNOG00000016511	922.155	-0.0416681	0.0569853	-0.731208	0.464652	0.874886	Pitrm1	pitrilysin metallopeptidase 1 [Source:RGD Symbol;Acc:1310998]	17	63795671	63839907	-1
ENSRNOG00000017012	171.637	-0.0935472	0.128023	-0.730704	0.46496	0.874886	Coq7	coenzyme Q7, hydroxylase [Source:RGD Symbol;Acc:2381]	1	172835188	172851158	-1
ENSRNOG00000017035	2459.26	0.0271105	0.0373982	0.724916	0.468504	0.874886	Cep120	centrosomal protein 120 [Source:RGD Symbol;Acc:1565619]	18	47127981	47189964	-1
ENSRNOG00000017250	814.551	0.0436863	0.059787	0.7307	0.464963	0.874886	Gmpr	guanosine monophosphate reductase [Source:RGD Symbol;Acc:70980]	17	19151815	19189621	-1
ENSRNOG00000017548	71.827	0.14024	0.19288	0.727087	0.467173	0.874886	Fam53a	family with sequence similarity 53, member A [Source:RGD Symbol;Acc:1563315]	14	77090723	77124395	1
ENSRNOG00000017663	367.541	-0.0627471	0.0859144	-0.730344	0.46518	0.874886	Dolpp1	dolichyldiphosphatase 1 [Source:RGD Symbol;Acc:1307447]	3	13665823	13674311	1
ENSRNOG00000018390	2109.96	0.0297334	0.0405989	0.73237	0.463943	0.874886	Pld3	phospholipase D family, member 3 [Source:RGD Symbol;Acc:1308248]	1	82821875	82844072	-1
ENSRNOG00000018494	268.743	-0.0717791	0.0981069	-0.731641	0.464388	0.874886	Ppp1r3c	protein phosphatase 1, regulatory subunit 3C [Source:RGD Symbol;Acc:1309132]	1	234460652	234465961	-1
ENSRNOG00000018674	398.25	0.0607117	0.0834379	0.727627	0.466842	0.874886	Ntrk3	neurotrophic receptor tyrosine kinase 3 [Source:RGD Symbol;Acc:3214]	1	132132849	132503286	-1
ENSRNOG00000018816	2462.37	-0.029556	0.0406056	-0.727879	0.466688	0.874886	Cox5a	cytochrome c oxidase subunit 5A [Source:RGD Symbol;Acc:620607]	8	57922290	57933781	1
ENSRNOG00000019232	251.371	-0.0743265	0.101584	-0.731673	0.464368	0.874886	RGD1311345	similar to CG9752-PA [Source:RGD Symbol;Acc:1311345]	17	6281400	6288975	1
ENSRNOG00000019551	824.406	-0.0448944	0.0619378	-0.72483	0.468556	0.874886	Psmb6	proteasome 20S subunit beta 6 [Source:RGD Symbol;Acc:61881]	10	55239241	55241586	1
ENSRNOG00000019943	1046.21	-0.0382083	0.052287	-0.730742	0.464936	0.874886	Slc7a6	solute carrier family 7 member 6 [Source:RGD Symbol;Acc:1309193]	19	34074286	34100268	1
ENSRNOG00000020054	171.93	0.0943849	0.129733	0.727534	0.466899	0.874886	Pcdhb15	protocadherin beta-7-like [Source:RGD Symbol;Acc:11368541]	18	29181052	29183804	1
ENSRNOG00000020360	426.104	-0.0612877	0.0837372	-0.731904	0.464227	0.874886	Clcc1	chloride channel CLIC-like 1 [Source:RGD Symbol;Acc:708359]	2	196296393	196326913	1
ENSRNOG00000021125	903.023	0.041125	0.05661	0.726462	0.467555	0.874886	Prdx5	peroxiredoxin 5 [Source:RGD Symbol;Acc:71007]	1	204099826	204114268	-1
ENSRNOG00000021440	873.292	-0.0429144	0.0590809	-0.726367	0.467614	0.874886	Pptc7	protein phosphatase targeting COQ7 [Source:RGD Symbol;Acc:1310383]	12	34249977	34288339	-1
ENSRNOG00000023455	1073.65	-0.0383683	0.0524085	-0.7321	0.464108	0.874886	Pomgnt1	protein O-linked mannose N-acetylglucosaminyltransferase 1 (beta 1,2-) [Source:RGD Symbol;Acc:1359396]	5	129634294	129644149	1
ENSRNOG00000023908	79.4497	0.135528	0.186419	0.727009	0.46722	0.874886	Egfem1	EGF-like and EMI domain containing 1 [Source:RGD Symbol;Acc:1307225]	2	113723531	114323389	-1
ENSRNOG00000024839	404.383	0.0653824	0.090241	0.724531	0.46874	0.874886	Tysnd1	trypsin like peroxisomal matrix peptidase 1 [Source:RGD Symbol;Acc:1307354]	20	29638277	29643995	1
ENSRNOG00000025154	125.933	0.108921	0.149698	0.727601	0.466858	0.874886	Snu13	small nuclear ribonucleoprotein 13 [Source:RGD Symbol;Acc:1303103]	1	259715711	259716758	1
ENSRNOG00000028129	2300.55	0.0300786	0.0414268	0.726067	0.467798	0.874886	Fktn	fukutin [Source:RGD Symbol;Acc:1310087]	5	68340028	68396409	1
ENSRNOG00000028227	3783.84	0.0239147	0.0330073	0.724527	0.468742	0.874886	Pbrm1	polybromo 1 [Source:RGD Symbol;Acc:1565549]	16	6213300	6311780	1
ENSRNOG00000029012	113.704	0.110834	0.151152	0.733262	0.463399	0.874886	Shisa6	shisa family member 6 [Source:RGD Symbol;Acc:1564618]	10	50903333	51192063	-1
ENSRNOG00000043197	233.031	-0.0771516	0.105809	-0.729158	0.465905	0.874886		hypothetical protein LOC688613 [Source:RGD Symbol;Acc:1586487]	7	113765468	113773339	1
ENSRNOG00000049560	5567.25	0.0307164	0.0423161	0.72588	0.467912	0.874886	Glul	glutamate-ammonia ligase [Source:RGD Symbol;Acc:2710]	13	66025630	66035108	1
ENSRNOG00000052429	913.92	-0.0429605	0.0587581	-0.731142	0.464692	0.874886	Stard3nl	STARD3 N-terminal like [Source:RGD Symbol;Acc:1308633]	17	45583266	45617226	1
ENSRNOG00000054508	1348.51	0.0349433	0.0478952	0.729578	0.465648	0.874886	Foxp2	forkhead box P2 [Source:RGD Symbol;Acc:1559697]	4	43133912	43711683	1
ENSRNOG00000056228	108.155	0.121445	0.166717	0.728453	0.466336	0.874886	Atp10a	ATPase phospholipid transporting 10A (putative) [Source:RGD Symbol;Acc:1306150]	1	109556782	109730437	1
ENSRNOG00000058476	3497.67	0.0240271	0.0331235	0.72538	0.468219	0.874886	Mast2	microtubule associated serine/threonine kinase 2 [Source:RGD Symbol;Acc:1304573]	5	129775676	129915606	-1
ENSRNOG00000059276	95.3076	-0.127504	0.174818	-0.729352	0.465787	0.874886	BC055324	cDNA sequence BC055324 [Source:MGI Symbol;Acc:MGI:3590554]	13	76301918	76345804	-1
ENSRNOG00000060350	3293.11	-0.0250442	0.0343848	-0.72835	0.4664	0.874886	Iqsec1	IQ motif and Sec7 domain ArfGEF 1 [Source:RGD Symbol;Acc:1596313]	4	123168719	123488172	-1
ENSRNOG00000063621	201.803	-0.0849817	0.116244	-0.731061	0.464742	0.874886		zinc finger protein 208-like [Source:NCBI gene (formerly Entrezgene);Acc:102549249]	17	2674488	2720827	1
ENSRNOG00000065713	927.908	0.0431612	0.0592371	0.728617	0.466236	0.874886	Chchd2	coiled-coil-helix-coiled-coil-helix domain-containing protein 2, mitochondrial-like [Source:RGD Symbol;Acc:6496638]	12	26828736	26834755	1
ENSRNOG00000069845	61.093	-0.156087	0.213993	-0.729403	0.465755	0.874886			13	95026467	95029025	-1
ENSRNOG00000070935	1198.1	0.0403529	0.055587	0.725942	0.467874	0.874886			20	29379883	29382001	-1
ENSRNOG00000002844	288.503	0.0706817	0.0976671	0.7237	0.46925	0.875119	Usp27x	ubiquitin specific peptidase 27, X chromosome [Source:MGI Symbol;Acc:MGI:1859645]	X	15124596	15125912	1
ENSRNOG00000012178	1057.08	0.039036	0.0539264	0.723876	0.469142	0.875119	Lmbrd1	LMBR1 domain containing 1 [Source:RGD Symbol;Acc:708471]	9	27096297	27178090	1
ENSRNOG00000012500	455.984	0.0570364	0.0787929	0.723878	0.46914	0.875119	Ddx10	DEAD-box helicase 10 [Source:RGD Symbol;Acc:1308990]	8	53488656	53643373	-1
ENSRNOG00000015211	96.3338	-0.120906	0.167075	-0.723665	0.469271	0.875119	Sass6	SAS-6 centriolar assembly protein [Source:RGD Symbol;Acc:1306255]	2	204546660	204578927	1
ENSRNOG00000028743	493.375	-0.0610487	0.0843773	-0.72352	0.46936	0.875161	Gal3st3	galactose-3-O-sulfotransferase 3 [Source:RGD Symbol;Acc:1564991]	1	202593692	202603445	1
ENSRNOG00000000070	1382.57	-0.0348386	0.0486214	-0.716529	0.473665	0.875209	Dr1	down-regulator of transcription 1 [Source:RGD Symbol;Acc:1305201]	14	1458223	1469638	-1
ENSRNOG00000000708	965.988	-0.0389056	0.0540675	-0.719574	0.471788	0.875209	Sgsm1	small G protein signaling modulator 1 [Source:RGD Symbol;Acc:1308178]	12	43321256	43386457	1
ENSRNOG00000000983	152.105	0.0980867	0.135755	0.722525	0.469972	0.875209	Zfp394	zinc finger protein 394 [Source:RGD Symbol;Acc:628654]	12	9409078	9417246	1
ENSRNOG00000001052	348.854	-0.0630508	0.087274	-0.722446	0.47002	0.875209	Slc25a30	solute carrier family 25, member 30 [Source:RGD Symbol;Acc:1359702]	15	51077002	51099613	-1
ENSRNOG00000001596	3448.87	-0.0284121	0.0395878	-0.717698	0.472944	0.875209	Atp5mc3	ATP synthase membrane subunit c locus 3 [Source:RGD Symbol;Acc:620052]	3	58810535	58814279	-1
ENSRNOG00000002054	793.738	-0.0450208	0.0623961	-0.721531	0.470583	0.875209	Glmn	glomulin, FKBP associated protein [Source:RGD Symbol;Acc:1588600]	14	2187642	2230420	1
ENSRNOG00000002262	992.434	0.0391722	0.054399	0.720091	0.471469	0.875209	Enoph1	enolase-phosphatase 1 [Source:RGD Symbol;Acc:1309016]	14	9531339	9569273	-1
ENSRNOG00000003401	330.519	0.0761341	0.105271	0.72322	0.469545	0.875209	AABR07029195.1		10	63282139	63283277	-1
ENSRNOG00000003442	213.177	-0.0842677	0.116833	-0.721266	0.470746	0.875209	Adora1	adenosine A1 receptor [Source:RGD Symbol;Acc:2048]	13	45658872	45695801	-1
ENSRNOG00000004245	1151.21	0.0379305	0.0528219	0.718082	0.472707	0.875209	Mgst3	microsomal glutathione S-transferase 3 [Source:RGD Symbol;Acc:1306373]	13	79526541	79547411	-1
ENSRNOG00000004283	1212.72	-0.0384893	0.0532394	-0.722948	0.469712	0.875209	Camta2	calmodulin binding transcription activator 2 [Source:RGD Symbol;Acc:1311296]	10	55383450	55401558	-1
ENSRNOG00000004534	57.273	-0.160366	0.223279	-0.718231	0.472615	0.875209	Spdya	speedy/RINGO cell cycle regulator family member A [Source:RGD Symbol;Acc:621730]	6	23910223	23954850	-1
ENSRNOG00000004937	631.082	-0.0500625	0.0698978	-0.716225	0.473853	0.875209	Csmd3	CUB and Sushi multiple domains 3 [Source:RGD Symbol;Acc:1594530]	7	78748480	80066369	-1
ENSRNOG00000004971	332.95	0.0660878	0.0915496	0.72188	0.470368	0.875209	Txlng	taxilin gamma [Source:MGI Symbol;Acc:MGI:3590652]	X	31864111	31912926	1
ENSRNOG00000005450	1010.06	-0.0400707	0.0556677	-0.71982	0.471636	0.875209	Lsm11	LSM11, U7 small nuclear RNA associated [Source:RGD Symbol;Acc:1565523]	10	30370727	30385944	-1
ENSRNOG00000005987	351.474	-0.0636214	0.0885644	-0.718363	0.472534	0.875209	Suox	sulfite oxidase [Source:RGD Symbol;Acc:619994]	7	1103151	1107038	-1
ENSRNOG00000007512	769.642	-0.047748	0.0666542	-0.716355	0.473772	0.875209	Srp14	signal recognition particle 14 [Source:RGD Symbol;Acc:1308506]	3	105442198	105445859	-1
ENSRNOG00000007859	459.725	0.0567389	0.0789326	0.718827	0.472247	0.875209	Cep83	centrosomal protein 83 [Source:RGD Symbol;Acc:1359593]	7	29280419	29389574	1
ENSRNOG00000007979	373.604	-0.0622938	0.0865969	-0.719354	0.471923	0.875209	Phospho2	phosphatase, orphan 2 [Source:RGD Symbol;Acc:1359274]	3	54554733	54562238	1
ENSRNOG00000008788	381.043	-0.0620295	0.0863323	-0.718497	0.472451	0.875209	Mpp5	membrane palmitoylated protein 5 [Source:RGD Symbol;Acc:1308071]	6	97548630	97653305	1
ENSRNOG00000009691	1292.04	-0.0353075	0.0491928	-0.717736	0.47292	0.875209	Lrrn2	leucine rich repeat neuronal 2 [Source:RGD Symbol;Acc:1305482]	13	44321364	44382482	1
ENSRNOG00000009893	194.164	0.0877318	0.122017	0.719015	0.472132	0.875209	Uxt	ubiquitously-expressed, prefoldin-like chaperone [Source:RGD Symbol;Acc:1359326]	X	1126162	1138663	1
ENSRNOG00000010219	915.56	-0.0404703	0.0562023	-0.720083	0.471474	0.875209	Ralgds	ral guanine nucleotide dissociation stimulator [Source:RGD Symbol;Acc:3533]	3	11839416	11880059	1
ENSRNOG00000010940	99.3406	-0.122006	0.169534	-0.719656	0.471737	0.875209	Acad11	acyl-CoA dehydrogenase family, member 11 [Source:RGD Symbol;Acc:1306270]	8	104681396	104746560	1
ENSRNOG00000011762	93.9219	0.120615	0.16731	0.720907	0.470967	0.875209	Elf1	E74 like ETS transcription factor 1 [Source:RGD Symbol;Acc:620697]	15	54865616	54986699	1
ENSRNOG00000012414	405.008	-0.0601323	0.0832004	-0.722741	0.469839	0.875209	Rhobtb3	Rho-related BTB domain containing 3 [Source:RGD Symbol;Acc:1311683]	2	5363388	5419041	-1
ENSRNOG00000012438	326.554	-0.066319	0.0924811	-0.717109	0.473307	0.875209	Larp6	La ribonucleoprotein 6, translational regulator [Source:RGD Symbol;Acc:1308414]	8	61184116	61205535	1
ENSRNOG00000012880	573.575	-0.0507693	0.0707307	-0.717783	0.472891	0.875209	Tti1	TELO2 interacting protein 1 [Source:RGD Symbol;Acc:1562582]	3	146639054	146682847	-1
ENSRNOG00000013293	245.319	-0.075605	0.105473	-0.71682	0.473485	0.875209	Mccc1	methylcrotonoyl-CoA carboxylase 1 [Source:RGD Symbol;Acc:1310615]	2	118799150	118851222	-1
ENSRNOG00000014152	105.373	0.111723	0.15519	0.719908	0.471582	0.875209	Kcnip3	potassium voltage-gated channel interacting protein 3 [Source:RGD Symbol;Acc:70888]	3	114677030	114743556	-1
ENSRNOG00000014621	605.749	-0.0500163	0.0691708	-0.723084	0.469628	0.875209	Rab8a	RAB8A, member RAS oncogene family [Source:RGD Symbol;Acc:621144]	16	17654034	17675678	-1
ENSRNOG00000015225	273.009	0.0753112	0.105076	0.71673	0.47354	0.875209	Gramd2b	GRAM domain containing 2B [Source:RGD Symbol;Acc:1311016]	18	49884014	49981953	1
ENSRNOG00000016619	309.324	-0.0678593	0.0947514	-0.716182	0.473879	0.875209	Use1	unconventional SNARE in the ER 1 [Source:RGD Symbol;Acc:1306660]	16	18039173	18041826	1
ENSRNOG00000016620	675.77	0.0467421	0.0646973	0.722475	0.470003	0.875209	Csnk1g1	casein kinase 1, gamma 1 [Source:RGD Symbol;Acc:621404]	8	66439864	66572826	1
ENSRNOG00000017133	1516.45	0.0320372	0.0445231	0.719563	0.471794	0.875209	4833439L19Rik	hypothetical LOC306766 [Source:RGD Symbol;Acc:1359256]	17	10049160	10061819	1
ENSRNOG00000017513	1062.96	-0.0384596	0.0534079	-0.720111	0.471457	0.875209	Miga2	mitoguardin 2 [Source:RGD Symbol;Acc:1310887]	3	13636238	13658896	1
ENSRNOG00000018042	528.286	0.0522002	0.0722819	0.722176	0.470186	0.875209	Mrpl48	mitochondrial ribosomal protein L48 [Source:RGD Symbol;Acc:1307576]	1	154896663	154939281	-1
ENSRNOG00000018066	362.398	-0.0624294	0.0870628	-0.717062	0.473336	0.875209	Bccip	BRCA2 and CDKN1A interacting protein [Source:RGD Symbol;Acc:1307362]	1	188512367	188524958	1
ENSRNOG00000018077	1925.2	0.0315028	0.0438746	0.718019	0.472746	0.875209	Gpat4	glycerol-3-phosphate acyltransferase 4 [Source:RGD Symbol;Acc:1310520]	16	68819079	68852901	1
ENSRNOG00000018090	2116.95	0.0285496	0.0396724	0.719633	0.471751	0.875209	Ppp6r1	protein phosphatase 6, regulatory subunit 1 [Source:RGD Symbol;Acc:1311409]	1	69189822	69216272	1
ENSRNOG00000018829	801.358	-0.043351	0.0600724	-0.721646	0.470512	0.875209	Rnasek	similar to RIKEN cDNA 1110020A23 [Source:RGD Symbol;Acc:1308134]	10	54951991	54956601	-1
ENSRNOG00000019511	571.211	-0.0512591	0.0712983	-0.718938	0.472179	0.875209	Mrps18a	mitochondrial ribosomal protein S18A [Source:RGD Symbol;Acc:735229]	9	14853291	14869835	-1
ENSRNOG00000019612	211.428	-0.0821352	0.113937	-0.720881	0.470983	0.875209	Haghl	hydroxyacylglutathione hydrolase-like [Source:RGD Symbol;Acc:1308042]	10	14804997	14807665	-1
ENSRNOG00000020952	71.8464	-0.155754	0.215569	-0.722526	0.469971	0.875209	Cgn	cingulin [Source:RGD Symbol;Acc:1311992]	2	182308714	182334645	-1
ENSRNOG00000022586	746.124	0.0452919	0.063098	0.717802	0.472879	0.875209	Cdk9	cyclin-dependent kinase 9 [Source:RGD Symbol;Acc:1359638]	3	15996468	16002410	-1
ENSRNOG00000028362	1936.32	-0.0316774	0.0439631	-0.720546	0.471189	0.875209	Unc80	unc-80 homolog, NALCN channel complex subunit [Source:RGD Symbol;Acc:1309976]	9	68011728	68187659	1
ENSRNOG00000033479	96.0314	0.119735	0.167042	0.716798	0.473499	0.875209	Pcdhb21	protocadherin beta 21 [Source:RGD Symbol;Acc:1305349]	18	29218225	29221142	1
ENSRNOG00000036576	647.572	-0.0487772	0.0676185	-0.721359	0.470689	0.875209	Zdhhc6	zinc finger DHHC-type palmitoyltransferase 6 [Source:RGD Symbol;Acc:1304657]	1	254335113	254356108	-1
ENSRNOG00000042561	122.361	0.102872	0.143594	0.716409	0.473739	0.875209	Cks1b	CDC28 protein kinase regulatory subunit 1B [Source:RGD Symbol;Acc:1561797]	2	174833050	174837636	-1
ENSRNOG00000042717	67.3643	0.140816	0.19619	0.717754	0.472909	0.875209	Ciart	circadian associated repressor of transcription [Source:RGD Symbol;Acc:1566380]	2	183419819	183423313	-1
ENSRNOG00000043085	1055.13	0.0394361	0.0547837	0.719852	0.471616	0.875209	Clstn2	calsyntenin 2 [Source:RGD Symbol;Acc:621151]	8	98021666	98637731	-1
ENSRNOG00000043219	404.215	0.0622548	0.0866188	0.718721	0.472313	0.875209	Fbn2	fibrillin 2 [Source:RGD Symbol;Acc:620910]	18	51499737	51703976	-1
ENSRNOG00000043364	425.381	-0.0605108	0.0838938	-0.721278	0.470739	0.875209	Zfp362	zinc finger protein 362 [Source:RGD Symbol;Acc:1306498]	5	141119898	141156716	-1
ENSRNOG00000045524	788.076	-0.0426121	0.0591848	-0.719984	0.471535	0.875209	Slc39a3	solute carrier family 39 member 3 [Source:RGD Symbol;Acc:1310863]	7	8676759	8685149	1
ENSRNOG00000045795	661.259	-0.047111	0.0652248	-0.722287	0.470118	0.875209	Gatd1	glutamine amidotransferase like class 1 domain containing 1 [Source:RGD Symbol;Acc:1304836]	1	196504833	196512551	-1
ENSRNOG00000046918	474.11	0.0627888	0.0874007	0.718402	0.472509	0.875209	Apoo	apolipoprotein O [Source:RGD Symbol;Acc:1565289]	X	59158049	59262940	1
ENSRNOG00000050834	358.652	0.0662805	0.0922353	0.718602	0.472386	0.875209	Fam102a	family with sequence similarity 102, member A [Source:RGD Symbol;Acc:1597535]	3	15823144	15854643	1
ENSRNOG00000053577	832.198	0.0449164	0.0626674	0.716743	0.473533	0.875209	Gramd1b	GRAM domain containing 1B [Source:RGD Symbol;Acc:1305443]	8	40659182	40893925	-1
ENSRNOG00000065330	403.881	0.0587221	0.0817334	0.71846	0.472474	0.875209	Mrgpre	MAS related GPR family member E [Source:RGD Symbol;Acc:738045]	1	198963787	198969521	-1
ENSRNOG00000065563	1468.83	-0.0358553	0.0499731	-0.717493	0.47307	0.875209	Rufy2	RUN and FYVE domain containing 2 [Source:RGD Symbol;Acc:1592188]	20	25621999	25658186	-1
ENSRNOG00000067362	198.756	-0.0921115	0.127365	-0.723208	0.469552	0.875209			10	92638661	92640558	1
ENSRNOG00000069652	54.6956	0.152464	0.212884	0.716186	0.473877	0.875209			X	9795794	10036328	-1
ENSRNOG00000003201	1910.81	0.0359161	0.0501974	0.715498	0.474301	0.875501	Rps4x	ribosomal protein S4, X-linked [Source:RGD Symbol;Acc:2324318]	X	67298525	67303019	-1
ENSRNOG00000016427	3374.67	-0.0266015	0.0371673	-0.715723	0.474163	0.875501	Letm1	leucine zipper and EF-hand containing transmembrane protein 1 [Source:RGD Symbol;Acc:1359678]	14	76942729	76984904	1
ENSRNOG00000058545	228.908	-0.0797874	0.111498	-0.715593	0.474243	0.875501	Arhgap4	Rho GTPase activating protein 4 [Source:MGI Symbol;Acc:MGI:2159577]	X	151632454	151651128	-1
ENSRNOG00000054360	147.571	0.0942269	0.131732	0.715293	0.474428	0.875613	Tspan11	tetraspanin 11 [Source:RGD Symbol;Acc:1305424]	4	160738404	160805520	1
ENSRNOG00000013689	610.436	-0.0490045	0.0685725	-0.714637	0.474833	0.875777	Vps18	VPS18 core subunit of CORVET and HOPS complexes [Source:RGD Symbol;Acc:1311556]	3	106279425	106291964	1
ENSRNOG00000015625	2412.47	0.0295465	0.0413468	0.714603	0.474854	0.875777	MGC116202	LOC688736 [Source:RGD Symbol;Acc:1585272]	19	33158056	33166445	-1
ENSRNOG00000015970	716.606	0.0452502	0.0633401	0.7144	0.47498	0.875777	Tbc1d13	TBC1 domain family, member 13 [Source:RGD Symbol;Acc:1591937]	3	13408920	13425517	1
ENSRNOG00000016213	1191.92	-0.0391243	0.0547638	-0.714419	0.474968	0.875777	Ssbp2	single-stranded DNA binding protein 2 [Source:RGD Symbol;Acc:1562968]	2	22651258	22933696	1
ENSRNOG00000021027	189.334	-0.0840018	0.117511	-0.714839	0.474708	0.875777	Dbp	D-box binding PAR bZIP transcription factor [Source:RGD Symbol;Acc:2491]	1	96175440	96180745	1
ENSRNOG00000037919	320.875	-0.0662673	0.0927459	-0.714504	0.474916	0.875777			X	68361969	68437887	1
ENSRNOG00000068034	62.7588	0.149244	0.208768	0.714877	0.474685	0.875777			17	42760219	42793359	-1
ENSRNOG00000005365	251.973	0.0738417	0.103394	0.714179	0.475117	0.875785	Kcnip1	potassium voltage-gated channel interacting protein 1 [Source:RGD Symbol;Acc:70886]	10	18219519	18589045	-1
ENSRNOG00000020636	327.276	0.0736369	0.103094	0.714268	0.475061	0.875785	Spint2	serine peptidase inhibitor, Kunitz type, 2 [Source:RGD Symbol;Acc:735123]	1	84558166	84580616	-1
ENSRNOG00000000219	704.191	0.0447832	0.0627533	0.713638	0.475451	0.876046	Ano10	anoctamin 10 [Source:RGD Symbol;Acc:1308260]	8	121841665	121962670	-1
ENSRNOG00000002711	107.911	-0.118974	0.166825	-0.71317	0.475741	0.876046	Nuf2	NUF2 component of NDC80 kinetochore complex [Source:RGD Symbol;Acc:1307952]	13	81693598	81722766	-1
ENSRNOG00000012439	272.307	-0.0718964	0.10083	-0.713043	0.475819	0.876046	Bid	BH3 interacting domain death agonist [Source:RGD Symbol;Acc:620160]	4	154113198	154134720	-1
ENSRNOG00000013061	3302.68	0.0257193	0.0360603	0.71323	0.475703	0.876046	Tusc3	tumor suppressor candidate 3 [Source:RGD Symbol;Acc:1303318]	16	53196195	53344781	-1
ENSRNOG00000013194	1557.47	0.0348714	0.0488845	0.713343	0.475633	0.876046	Rps6ka2	ribosomal protein S6 kinase A2 [Source:RGD Symbol;Acc:620676]	1	52631736	52906739	1
ENSRNOG00000025185	851.738	-0.0425222	0.0596359	-0.713031	0.475827	0.876046	Nup188	nucleoporin 188 [Source:RGD Symbol;Acc:1306022]	3	13559990	13616307	1
ENSRNOG00000037886	574.542	0.0502748	0.0705128	0.712988	0.475853	0.876046	Hs6st3	heparan sulfate 6-O-sulfotransferase 3 [Source:RGD Symbol;Acc:1305888]	15	96281646	97000462	1
ENSRNOG00000046424	3198.9	0.0240487	0.0336932	0.713754	0.475379	0.876046	Mfn2	mitofusin 2 [Source:RGD Symbol;Acc:628843]	5	158304287	158335342	-1
ENSRNOG00000050482	66.0163	0.143504	0.201122	0.713516	0.475526	0.876046	Dbf4	DBF4 zinc finger [Source:RGD Symbol;Acc:1305854]	4	25676634	25701066	1
ENSRNOG00000012536	211.266	-0.0797416	0.111861	-0.712861	0.475932	0.876069	Sgms1	sphingomyelin synthase 1 [Source:RGD Symbol;Acc:727912]	1	229998119	230259603	-1
ENSRNOG00000031643	5239.94	0.0270634	0.0379827	0.71252	0.476143	0.876336	Dchs1	dachsous cadherin-related 1 [Source:RGD Symbol;Acc:1309878]	1	160104931	160124808	-1
ENSRNOG00000004011	78.9707	-0.126332	0.177361	-0.712283	0.476289	0.876415	Nedd1	NEDD1 gamma-tubulin ring complex targeting factor [Source:RGD Symbol;Acc:1307750]	7	27233316	27274486	-1
ENSRNOG00000006803	2697.89	-0.0287981	0.0404394	-0.71213	0.476384	0.876415	Dnajc10	DnaJ heat shock protein family (Hsp40) member C10 [Source:RGD Symbol;Acc:1307813]	3	65232697	65272719	1
ENSRNOG00000042086	53.7497	-0.161401	0.226619	-0.712211	0.476334	0.876415	Rab26	RAB26, member RAS oncogene family [Source:RGD Symbol;Acc:620890]	10	13553395	13558030	-1
ENSRNOG00000025142	1702.88	-0.03161	0.0444232	-0.711567	0.476733	0.876935	Mex3b	mex-3 RNA binding family member B [Source:RGD Symbol;Acc:1306790]	1	136855130	136859354	1
ENSRNOG00000002520	150.919	0.100087	0.140708	0.711309	0.476893	0.876985	Litaf	lipopolysaccharide-induced TNF factor [Source:RGD Symbol;Acc:69294]	10	4625552	4692763	1
ENSRNOG00000030983	279.748	-0.0742076	0.104316	-0.711375	0.476852	0.876985	B3galt5	Beta-1,3-galactosyltransferase 5 [Source:RGD Symbol;Acc:1306727]	11	35585220	35630917	1
ENSRNOG00000049302	2501.48	-0.0314537	0.0442364	-0.711037	0.477062	0.877173	Chd9	chromodomain helicase DNA binding protein 9 [Source:RGD Symbol;Acc:1306795]	19	15942687	16164556	-1
ENSRNOG00000008167	393.584	-0.0613847	0.0863777	-0.710655	0.477298	0.877365	Abhd6	abhydrolase domain containing 6, acylglycerol lipase [Source:RGD Symbol;Acc:1359323]	15	16859738	16906985	-1
ENSRNOG00000015192	353.084	-0.0629212	0.0885339	-0.710701	0.477269	0.877365	Mrps5	mitochondrial ribosomal protein S5 [Source:RGD Symbol;Acc:1308318]	3	114821046	114837291	1
ENSRNOG00000050784	283.284	0.0709483	0.0998714	0.710397	0.477458	0.877415	AABR07054000.1	mono-ADP ribosylhydrolase 2 [Source:RGD Symbol;Acc:1591318]	3	127720181	129734492	1
ENSRNOG00000063170	103.534	-0.118028	0.166142	-0.710401	0.477456	0.877415			11	75787330	75791688	-1
ENSRNOG00000023360	2448.44	-0.0308799	0.0435104	-0.709713	0.477882	0.87783	Fus	FUS RNA binding protein [Source:RGD Symbol;Acc:1308864]	1	182576545	182590414	1
ENSRNOG00000007404	131.409	-0.10113	0.142565	-0.709366	0.478098	0.878103	Svbp	small vasohibin binding protein [Source:RGD Symbol;Acc:1311232]	5	132808204	132813735	1
ENSRNOG00000003435	88.875	0.120193	0.169497	0.709115	0.478253	0.878218	Mcf2	mcf.2 transforming sequence [Source:MGI Symbol;Acc:MGI:96932]	X	138409256	138514446	-1
ENSRNOG00000014049	357.084	-0.062634	0.0883377	-0.709029	0.478306	0.878218	Riok1	RIO kinase 1 [Source:RGD Symbol;Acc:1306086]	17	26766947	26789900	-1
ENSRNOG00000019948	1216.01	-0.0366715	0.0517268	-0.708945	0.478359	0.878218	Phf20	PHD finger protein 20 [Source:RGD Symbol;Acc:1305020]	3	144710353	144814439	1
ENSRNOG00000010800	1754.38	0.0321878	0.0454113	0.708807	0.478444	0.878253	Hadhb	hydroxyacyl-CoA dehydrogenase trifunctional multienzyme complex subunit beta [Source:RGD Symbol;Acc:620513]	6	26153578	26184869	-1
ENSRNOG00000013201	522.068	-0.0515456	0.0727936	-0.708106	0.47888	0.87893	Tex264	testis expressed 264 [Source:RGD Symbol;Acc:1359353]	8	107295806	107323232	-1
ENSRNOG00000069635	52.4518	0.153435	0.216743	0.707915	0.478998	0.879026	Tnfaip8l1	TNF alpha induced protein 8 like 1 [Source:RGD Symbol;Acc:1588574]	9	988594	1002254	1
ENSRNOG00000007422	713.524	-0.049259	0.0696213	-0.707527	0.479239	0.879346	Vav2	vav guanine nucleotide exchange factor 2 [Source:RGD Symbol;Acc:1306285]	3	10584688	10754052	-1
ENSRNOG00000001886	868.559	-0.0408825	0.0579749	-0.705176	0.4807	0.880016	Dgcr8	DGCR8 microprocessor complex subunit [Source:RGD Symbol;Acc:1306365]	11	82704729	82737242	1
ENSRNOG00000009474	2203.6	-0.0289134	0.0409645	-0.705817	0.480302	0.880016	Ddx42	DEAD-box helicase 42 [Source:RGD Symbol;Acc:1304909]	10	91148254	91180939	1
ENSRNOG00000009849	100.642	-0.113771	0.161321	-0.705247	0.480657	0.880016	Eef1akmt1	EEF1A lysine methyltransferase 1 [Source:RGD Symbol;Acc:1306762]	15	31694292	31711336	-1
ENSRNOG00000014805	283.76	-0.0709626	0.100599	-0.705398	0.480563	0.880016	Wrap73	WD repeat containing, antisense to TP73 [Source:RGD Symbol;Acc:1359137]	5	164706163	164721643	1
ENSRNOG00000016611	859.543	-0.0419759	0.0595299	-0.705123	0.480734	0.880016	Hras	HRas proto-oncogene, GTPase [Source:RGD Symbol;Acc:2827]	1	196296263	196300615	-1
ENSRNOG00000018590	926.963	-0.0508187	0.0720224	-0.705595	0.48044	0.880016	Drg1	developmentally regulated GTP binding protein 1 [Source:RGD Symbol;Acc:1304993]	14	78103876	78119953	-1
ENSRNOG00000018838	90.5143	0.120647	0.17087	0.706073	0.480143	0.880016	Paox	polyamine oxidase [Source:RGD Symbol;Acc:1561125]	1	194903273	194928504	1
ENSRNOG00000022812	425.671	-0.0607975	0.0861065	-0.706073	0.480143	0.880016	Ercc5	ERCC excision repair 5, endonuclease [Source:RGD Symbol;Acc:1586176]	9	46309389	46354472	1
ENSRNOG00000026691	224.662	-0.075701	0.107223	-0.706015	0.480179	0.880016	Coq4	coenzyme Q4 [Source:RGD Symbol;Acc:1304638]	3	13060455	13068799	1
ENSRNOG00000026979	319.577	-0.0638992	0.0905398	-0.705758	0.480339	0.880016	AABR07069466.1	similar to RIKEN cDNA 9530077C05 [Source:RGD Symbol;Acc:1561444]	8	20921244	20971069	1
ENSRNOG00000027002	291.176	0.0681528	0.0965321	0.706012	0.48018	0.880016	Mast4	microtubule associated serine/threonine kinase family member 4 [Source:RGD Symbol;Acc:1310139]	2	33894436	34483723	-1
ENSRNOG00000053384	89.795	-0.120017	0.170067	-0.705706	0.480371	0.880016	Bmp7	bone morphogenetic protein 7 [Source:RGD Symbol;Acc:620743]	3	161516462	161716788	-1
ENSRNOG00000000503	142.194	0.0981775	0.139498	0.703791	0.481563	0.880066	Ppard	peroxisome proliferator-activated receptor delta [Source:RGD Symbol;Acc:3370]	20	6298785	6363968	1
ENSRNOG00000009652	1565.1	0.032063	0.0455474	0.703948	0.481465	0.880066	Prkci	protein kinase C, iota [Source:RGD Symbol;Acc:620961]	2	112321929	112382352	-1
ENSRNOG00000011932	403.878	0.0577238	0.081912	0.704705	0.480994	0.880066	Snrpa1	small nuclear ribonucleoprotein polypeptide A' [Source:RGD Symbol;Acc:2320494]	1	119638481	119654653	1
ENSRNOG00000013704	84.7135	-0.12748	0.181073	-0.704027	0.481416	0.880066	Cps1	carbamoyl-phosphate synthase 1 [Source:RGD Symbol;Acc:2395]	9	68614153	68737033	1
ENSRNOG00000015021	357.208	-0.0603999	0.0857968	-0.703988	0.481441	0.880066	Naxd	NAD(P)HX dehydratase [Source:RGD Symbol;Acc:1562691]	16	77987726	78004192	-1
ENSRNOG00000016384	612.759	0.0478395	0.0679008	0.70455	0.481091	0.880066	Pik3cb	phosphatidylinositol-4,5-bisphosphate 3-kinase, catalytic subunit beta [Source:RGD Symbol;Acc:620917]	8	99594644	99699663	-1
ENSRNOG00000018272	81.6179	-0.125892	0.178864	-0.703841	0.481532	0.880066	Zfp511	zinc finger protein 511 [Source:RGD Symbol;Acc:1308585]	1	194817697	194822102	1
ENSRNOG00000023807	360.585	-0.0638828	0.0907241	-0.704144	0.481343	0.880066	Ccnyl1	cyclin Y-like 1 [Source:RGD Symbol;Acc:1310683]	9	66071543	66107999	1
ENSRNOG00000028166	323.777	-0.0639892	0.0909473	-0.703586	0.481691	0.880066	Asmtl	acetylserotonin O-methyltransferase-like [Source:RGD Symbol;Acc:1306877]	12	16315414	16318080	1
ENSRNOG00000028215	948.06	-0.0403927	0.0573131	-0.704774	0.480951	0.880066	Nup160	nucleoporin 160 [Source:RGD Symbol;Acc:1311052]	3	76665786	76724565	1
ENSRNOG00000051915	375.463	0.0605175	0.0858903	0.70459	0.481065	0.880066	Spred3	sprouty-related, EVH1 domain containing 3 [Source:RGD Symbol;Acc:1311713]	1	84459314	84470249	-1
ENSRNOG00000059215	440.947	0.0554329	0.0787811	0.703633	0.481662	0.880066	Slc66a2	solute carrier family 66 member 2 [Source:RGD Symbol;Acc:1305223]	18	73702564	73739676	1
ENSRNOG00000068044	148.901	0.0930411	0.132268	0.703428	0.481789	0.880124	Lypd6	LY6/PLAUR domain containing 6 [Source:RGD Symbol;Acc:1587119]	3	34496485	34630308	1
ENSRNOG00000009955	114.335	0.110044	0.156495	0.703177	0.481946	0.88026	Plch1	phospholipase C, eta 1 [Source:RGD Symbol;Acc:1561991]	2	148148921	148364097	-1
ENSRNOG00000010793	1725.98	-0.03123	0.044418	-0.703095	0.481997	0.88026	Spryd3	SPRY domain containing 3 [Source:RGD Symbol;Acc:1561500]	7	133247981	133265202	-1
ENSRNOG00000004161	332.073	-0.0618485	0.0880201	-0.702664	0.482265	0.880508	Mtif2	mitochondrial translational initiation factor 2 [Source:RGD Symbol;Acc:1303046]	14	103270039	103285728	1
ENSRNOG00000005151	188.728	-0.0815501	0.116209	-0.701752	0.482834	0.880598	Dync2li1	dynein cytoplasmic 2 light intermediate chain 1 [Source:RGD Symbol;Acc:1310286]	6	9992541	10025336	-1
ENSRNOG00000008628	906.843	0.0418815	0.0596555	0.702056	0.482644	0.880598	Ica1	islet cell autoantigen 1 [Source:RGD Symbol;Acc:621465]	4	36656475	36804298	-1
ENSRNOG00000017284	461.828	0.0599291	0.0853959	0.70178	0.482817	0.880598	Nop16	NOP16 nucleolar protein [Source:RGD Symbol;Acc:1305727]	17	10022932	10027867	1
ENSRNOG00000032630	169.328	0.0860276	0.122631	0.701519	0.482979	0.880598	Mrps28	mitochondrial ribosomal protein S28 [Source:RGD Symbol;Acc:1597461]	2	92820606	92951284	1
ENSRNOG00000046968	324.623	-0.0637903	0.0908925	-0.701821	0.482791	0.880598	Nol8	nucleolar protein 8 [Source:RGD Symbol;Acc:1309551]	17	14990417	15013848	-1
ENSRNOG00000048738	2690.74	0.0260774	0.0371354	0.702224	0.48254	0.880598	Hdac6	histone deacetylase 6 [Source:RGD Symbol;Acc:619981]	X	14551044	14572441	1
ENSRNOG00000067162	623.793	-0.0471252	0.0671616	-0.701669	0.482886	0.880598	RGD1559441	similar to MIC2L1 [Source:RGD Symbol;Acc:1559441]	5	24722668	24787924	1
ENSRNOG00000003269	137.54	0.0963158	0.137407	0.700951	0.483333	0.880778			10	16479567	16524434	-1
ENSRNOG00000009538	507.388	-0.0534621	0.0762833	-0.700836	0.483405	0.880778	Etfdh	electron transfer flavoprotein dehydrogenase [Source:RGD Symbol;Acc:735052]	2	164729749	164762745	-1
ENSRNOG00000010124	7926.25	0.018412	0.0262558	0.701253	0.483145	0.880778	Trim2	tripartite motif-containing 2 [Source:RGD Symbol;Acc:1310981]	2	169500634	169652927	-1
ENSRNOG00000011253	117.112	-0.10954	0.156256	-0.70103	0.483284	0.880778	Trmt9b	tRNA methyltransferase 9B (putative) [Source:RGD Symbol;Acc:1304810]	16	55743018	55792144	-1
ENSRNOG00000017965	1073.09	-0.037806	0.0539448	-0.700828	0.483411	0.880778	Afg3l2	AFG3 like matrix AAA peptidase subunit 2 [Source:RGD Symbol;Acc:1305259]	18	60954268	60999110	-1
ENSRNOG00000032729	1854.3	0.0378497	0.0540166	0.700706	0.483486	0.880795	Bex2	brain expressed X-linked 2 [Source:MGI Symbol;Acc:MGI:1338017]	X	99019000	99021503	-1
ENSRNOG00000006062	167.332	-0.0901916	0.12878	-0.700356	0.483705	0.881072	Hs1bp3	HCLS1 binding protein 3 [Source:RGD Symbol;Acc:1311331]	6	31192568	31222835	1
ENSRNOG00000001494	1283.66	0.0352875	0.0504262	0.699784	0.484062	0.88148	Napa	NSF attachment protein alpha [Source:RGD Symbol;Acc:620855]	1	76786932	76805869	1
ENSRNOG00000002890	467.312	-0.0585875	0.0837131	-0.69986	0.484015	0.88148	Ankrd45	ankyrin repeat domain 45 [Source:RGD Symbol;Acc:1311153]	13	73424480	73450466	1
ENSRNOG00000018326	484.502	-0.0566127	0.0809879	-0.699026	0.484536	0.881836	Pgls	6-phosphogluconolactonase [Source:RGD Symbol;Acc:1307001]	16	18300317	18305803	1
ENSRNOG00000026040	53.4456	-0.154438	0.220897	-0.69914	0.484465	0.881836	Prss53	serine protease 53 [Source:RGD Symbol;Acc:1566127]	1	182494955	182500115	-1
ENSRNOG00000026425	2058.56	0.0290126	0.0415127	0.698885	0.484624	0.881836	Ppp6r2	protein phosphatase 6, regulatory subunit 2 [Source:RGD Symbol;Acc:1563990]	7	120285406	120356395	1
ENSRNOG00000027520	364.081	0.06433	0.0920043	0.699207	0.484423	0.881836	Pls3	plastin 3 (T-isoform) [Source:MGI Symbol;Acc:MGI:104807]	X	111589254	111683891	1
ENSRNOG00000029260	3326.58	0.0241556	0.0345709	0.698725	0.484724	0.881836	Pitpnm2	phosphatidylinositol transfer protein, membrane-associated 2 [Source:RGD Symbol;Acc:1310867]	12	32380805	32479102	1
ENSRNOG00000014330	1738.92	-0.0314579	0.0450588	-0.698152	0.485082	0.882004	Pcmt1	protein-L-isoaspartate (D-aspartate) O-methyltransferase 1 [Source:RGD Symbol;Acc:3268]	1	2111763	2159201	-1
ENSRNOG00000019693	1564.28	0.0328302	0.0470233	0.698168	0.485072	0.882004	Clpb	caseinolytic mitochondrial matrix peptidase chaperone subunit B [Source:RGD Symbol;Acc:621328]	1	156028930	156168788	1
ENSRNOG00000033318	79.5319	0.129091	0.184878	0.698249	0.485021	0.882004	Rfxank	regulatory factor X-associated ankyrin-containing protein [Source:RGD Symbol;Acc:1311390]	16	19281475	19460255	1
ENSRNOG00000060597	280.894	0.0688826	0.0986603	0.698179	0.485065	0.882004	Syf2	SYF2 pre-mRNA-splicing factor [Source:RGD Symbol;Acc:621592]	5	147156480	147164414	1
ENSRNOG00000000246	2608.36	0.0257467	0.037003	0.695801	0.486553	0.882156	Amz2	archaelysin family metallopeptidase 2 [Source:RGD Symbol;Acc:1304846]	10	94401579	94412114	1
ENSRNOG00000003178	983.927	0.0385319	0.0553256	0.696456	0.486143	0.882156			X	18349774	18351516	1
ENSRNOG00000004013	1590.67	0.0323574	0.0465041	0.695796	0.486557	0.882156	Grip1	glutamate receptor interacting protein 1 [Source:RGD Symbol;Acc:621667]	7	54934250	55592273	1
ENSRNOG00000005102	153.482	-0.091333	0.131286	-0.695678	0.486631	0.882156	Washc3	WASH complex subunit 3 [Source:RGD Symbol;Acc:1563761]	7	22621078	22690696	1
ENSRNOG00000006419	86.5811	-0.119049	0.170818	-0.696932	0.485845	0.882156	Aven	apoptosis and caspase activation inhibitor [Source:RGD Symbol;Acc:1309928]	3	99298930	99431634	1
ENSRNOG00000008942	52.8201	0.163736	0.23483	0.697253	0.485645	0.882156	Pcare	photoreceptor cilium actin regulator [Source:RGD Symbol;Acc:1304963]	6	23749757	23758169	1
ENSRNOG00000009681	792.474	-0.0440599	0.0632023	-0.697126	0.485724	0.882156	Flot2	flotillin 2 [Source:RGD Symbol;Acc:70993]	10	62920665	62947756	1
ENSRNOG00000012860	781.4	0.0434379	0.062429	0.695797	0.486556	0.882156	Tmem184c	transmembrane protein 184C [Source:RGD Symbol;Acc:727852]	19	30345290	30361269	1
ENSRNOG00000014353	1256.58	-0.0355595	0.0511147	-0.69568	0.486629	0.882156	Sympk	symplekin [Source:RGD Symbol;Acc:1306735]	1	78672378	78700684	1
ENSRNOG00000014808	334.067	-0.065396	0.093713	-0.697833	0.485282	0.882156	Srfbp1	serum response factor binding protein 1 [Source:RGD Symbol;Acc:1359398]	18	45920446	45942515	1
ENSRNOG00000015713	324.304	0.0681961	0.0979626	0.696144	0.486339	0.882156	Parva	parvin, alpha [Source:RGD Symbol;Acc:71021]	1	166547132	166704950	1
ENSRNOG00000016274	440.055	-0.0549898	0.0789715	-0.696324	0.486226	0.882156	Zfp580	zinc finger protein 580 [Source:RGD Symbol;Acc:1306892]	1	68787118	68789286	-1
ENSRNOG00000019630	296.742	-0.0664657	0.0953136	-0.697338	0.485591	0.882156	Hacl1	2-hydroxyacyl-CoA lyase 1 [Source:RGD Symbol;Acc:619849]	16	6824906	6863027	-1
ENSRNOG00000045561	82.8008	-0.125939	0.180491	-0.697759	0.485328	0.882156	Uqcc3	ubiquinol-cytochrome c reductase complex assembly factor 3 [Source:RGD Symbol;Acc:1597344]	1	205772780	205774376	-1
ENSRNOG00000049507	154.572	-0.0970056	0.139157	-0.697093	0.485745	0.882156	Septin10	septin 10 [Source:RGD Symbol;Acc:1359307]	20	27101752	27194780	-1
ENSRNOG00000050419	62.6524	0.144392	0.207341	0.6964	0.486178	0.882156	Avil	advillin [Source:RGD Symbol;Acc:620301]	7	62826025	62844071	1
ENSRNOG00000052704	924.881	-0.0403853	0.0579104	-0.697376	0.485568	0.882156	Tctn2	ATPase H+ transporting V0 subunit a2 [Source:RGD Symbol;Acc:621006]	12	31822733	32007069	-1
ENSRNOG00000055305	366.708	0.0599253	0.0860897	0.696079	0.486379	0.882156	Parvb	parvin, beta [Source:RGD Symbol;Acc:1311485]	7	115360261	115445766	1
ENSRNOG00000058522	931.541	-0.0390101	0.0559251	-0.697541	0.485464	0.882156	Fam214a	family with sequence similarity 214, member A [Source:RGD Symbol;Acc:1310552]	8	75695022	75772549	1
ENSRNOG00000066491	135.101	-0.0974095	0.139895	-0.696303	0.486239	0.882156			5	133318857	133521099	1
ENSRNOG00000015658	2556.22	-0.0273433	0.0393112	-0.695559	0.486705	0.882169	Sorbs1	sorbin and SH3 domain containing 1 [Source:RGD Symbol;Acc:1586598]	1	239108777	239330169	-1
ENSRNOG00000000471	1599.78	-0.0324958	0.0467484	-0.69512	0.48698	0.882204	Rps18	Beta-1,3-galactosyltransferase 4 [Source:RGD Symbol;Acc:620328]	20	4931768	4938315	1
ENSRNOG00000004585	712.747	0.0432375	0.0621978	0.695161	0.486955	0.882204	Tmtc2	transmembrane O-mannosyltransferase targeting cadherins 2 [Source:RGD Symbol;Acc:1309848]	7	40394220	40807298	-1
ENSRNOG00000014290	181.13	-0.0852572	0.122648	-0.695136	0.48697	0.882204	Grm1	glutamate metabotropic receptor 1 [Source:RGD Symbol;Acc:2742]	1	5058292	5453170	-1
ENSRNOG00000015987	3677.11	0.0231658	0.0333272	0.695103	0.486991	0.882204	Rap1gds1	Rap1 GTPase-GDP dissociation stimulator 1 [Source:RGD Symbol;Acc:1308558]	2	227500367	227645169	-1
ENSRNOG00000003549	582.947	-0.0482649	0.0694852	-0.694606	0.487302	0.882428	Cnpy2	canopy FGF signaling regulator 2 [Source:RGD Symbol;Acc:1589072]	7	749008	755519	1
ENSRNOG00000010658	241.449	0.071822	0.103449	0.694274	0.48751	0.882428	Cth	cystathionine gamma-lyase [Source:RGD Symbol;Acc:2443]	2	246975894	247002234	-1
ENSRNOG00000013917	442.302	0.0540417	0.0778254	0.694397	0.487433	0.882428	Igsf10	immunoglobulin superfamily, member 10 [Source:RGD Symbol;Acc:735030]	2	143576070	143604773	-1
ENSRNOG00000014436	840.951	-0.0435812	0.0627728	-0.694269	0.487514	0.882428	Ppip5k1	diphosphoinositol pentakisphosphate kinase 1 [Source:RGD Symbol;Acc:1311552]	3	108284120	108323428	-1
ENSRNOG00000021295	786.064	-0.04402	0.0633894	-0.694437	0.487408	0.882428	Rae1	ribonucleic acid export 1 [Source:RGD Symbol;Acc:1311540]	3	161779088	161794038	1
ENSRNOG00000002294	488.923	-0.0526338	0.075824	-0.694158	0.487583	0.882433	Snx29	sorting nexin 29 [Source:RGD Symbol;Acc:1596162]	10	3888301	4298655	-1
ENSRNOG00000013317	65.4203	0.139601	0.201184	0.693898	0.487746	0.882607	RGD1565222	similar to RIKEN cDNA 4931414P19 [Source:RGD Symbol;Acc:1565222]	15	28037574	28064274	-1
ENSRNOG00000012878	74.2427	-0.136034	0.196167	-0.693464	0.488019	0.882739	Atp7b	ATPase copper transporting beta [Source:RGD Symbol;Acc:2180]	16	69951778	70023636	1
ENSRNOG00000053814	1665.18	-0.0299551	0.0431951	-0.693483	0.488007	0.882739	AC105531.1	synergin, gamma [Source:RGD Symbol;Acc:620684]	10	68849642	68931250	1
ENSRNOG00000002171	112.585	0.107232	0.155196	0.690942	0.489602	0.882763	Phldb2	pleckstrin homology-like domain, family B, member 2 [Source:RGD Symbol;Acc:1591402]	11	54859135	55078467	1
ENSRNOG00000002301	2434.6	0.0268304	0.0387807	0.691848	0.489033	0.882763	Uso1	USO1 vesicle transport factor [Source:RGD Symbol;Acc:621604]	14	15866638	15932171	-1
ENSRNOG00000004527	239.043	0.0724842	0.104694	0.69234	0.488724	0.882763	Lin7a	lin-7 homolog A, crumbs cell polarity complex component [Source:RGD Symbol;Acc:621256]	7	42586719	42730550	1
ENSRNOG00000005228	1938.1	0.0298619	0.0432286	0.69079	0.489698	0.882763	Gnptab	N-acetylglucosamine-1-phosphate transferase subunits alpha and beta [Source:RGD Symbol;Acc:1564821]	7	22800485	22866933	1
ENSRNOG00000006075	5398.53	0.0237399	0.0343522	0.691076	0.489518	0.882763	Fez1	fasciculation and elongation protein zeta 1 [Source:RGD Symbol;Acc:619708]	8	36544535	36589683	1
ENSRNOG00000007147	1105.49	-0.0364371	0.052679	-0.691683	0.489136	0.882763	Cyp46a1	cytochrome P450, family 46, subfamily a, polypeptide 1 [Source:RGD Symbol;Acc:1306605]	6	127243315	127274760	1
ENSRNOG00000007158	137.557	-0.106209	0.153668	-0.69116	0.489465	0.882763	Qtrt1	queuine tRNA-ribosyltransferase catalytic subunit 1 [Source:RGD Symbol;Acc:620996]	8	19966336	19973837	1
ENSRNOG00000012209	340.408	-0.0631852	0.0914787	-0.690709	0.489748	0.882763	Cdadc1	cytidine and dCMP deaminase domain containing 1 [Source:MGI Symbol;Acc:MGI:1919141]	15	33723435	33755576	-1
ENSRNOG00000013809	982.314	0.0413385	0.0598434	0.690779	0.489705	0.882763	Kbtbd2	kelch repeat and BTB domain containing 2 [Source:RGD Symbol;Acc:1310317]	4	86027947	86050211	-1
ENSRNOG00000014251	576.668	0.0512553	0.0739702	0.692919	0.488361	0.882763	Capn5	calpain 5 [Source:RGD Symbol;Acc:620084]	1	152416252	152472923	-1
ENSRNOG00000015796	390.922	-0.0587564	0.0849495	-0.691663	0.489149	0.882763	Msh2	mutS homolog 2 [Source:RGD Symbol;Acc:620786]	6	6813795	6872938	-1
ENSRNOG00000015869	544.329	0.0486787	0.0703545	0.691906	0.488996	0.882763	Pccb	propionyl-CoA carboxylase subunit beta [Source:RGD Symbol;Acc:3265]	8	101590737	101641234	-1
ENSRNOG00000017979	435.628	-0.0589705	0.0853104	-0.691246	0.489411	0.882763	Mrto4	MRT4 homolog, ribosome maturation factor [Source:RGD Symbol;Acc:1311709]	5	151601780	151608287	-1
ENSRNOG00000018039	1590.92	0.0349734	0.0506348	0.690698	0.489755	0.882763	Sncb	synuclein, beta [Source:RGD Symbol;Acc:70992]	17	9846802	9855012	1
ENSRNOG00000020906	72.2349	-0.130424	0.188116	-0.693316	0.488111	0.882763	Pola2	DNA polymerase alpha 2, accessory subunit [Source:RGD Symbol;Acc:621817]	1	203203388	203251348	-1
ENSRNOG00000026267	321.72	-0.0630968	0.0911307	-0.692377	0.4887	0.882763	Igbp1	immunoglobulin (CD79A) binding protein 1 [Source:MGI Symbol;Acc:MGI:1346500]	X	65582821	65606049	1
ENSRNOG00000027894	131.223	0.0984372	0.14242	0.691176	0.489455	0.882763	Iqgap3	IQ motif containing GTPase activating protein 3 [Source:RGD Symbol;Acc:1305951]	2	173542110	173583956	1
ENSRNOG00000029064	72.545	-0.134787	0.19521	-0.690471	0.489898	0.882763	Zcchc4	zinc finger CCHC-type containing 4 [Source:RGD Symbol;Acc:1311414]	14	58165460	58206743	-1
ENSRNOG00000033445	109.955	0.108129	0.156317	0.691728	0.489108	0.882763	AABR07049060.1	coiled-coil domain containing 171 [Source:RGD Symbol;Acc:1560884]	5	97920002	98282833	1
ENSRNOG00000051440	1510.9	-0.0341767	0.049372	-0.692229	0.488794	0.882763	Ppp1r12b	protein phosphatase 1, regulatory subunit 12B [Source:RGD Symbol;Acc:1309287]	13	46201251	46397108	-1
ENSRNOG00000055295	105.737	0.110109	0.159309	0.691165	0.489462	0.882763	Pecr	peroxisomal trans-2-enoyl-CoA reductase [Source:RGD Symbol;Acc:70925]	9	73897880	73926511	-1
ENSRNOG00000057367	3200.76	0.0259272	0.0374385	0.692526	0.488607	0.882763	Glud1	glutamate dehydrogenase 1 [Source:RGD Symbol;Acc:2708]	16	9640312	9673957	1
ENSRNOG00000060098	4484.52	-0.0229204	0.0331716	-0.690964	0.489588	0.882763	Ptms	parathymosin [Source:RGD Symbol;Acc:621529]	4	157722386	157727009	-1
ENSRNOG00000005556	85.3277	-0.127344	0.18451	-0.690176	0.490084	0.882857	Snrpf	small nuclear ribonucleoprotein polypeptide F [Source:RGD Symbol;Acc:1588229]	7	28130427	28137129	-1
ENSRNOG00000018784	2013.3	0.0296994	0.0430281	0.690232	0.490048	0.882857	Jph3	junctophilin 3 [Source:RGD Symbol;Acc:1308416]	19	49793092	49855338	1
ENSRNOG00000000142	164.387	0.0882195	0.127868	0.689927	0.49024	0.883001	Plxdc2	plexin domain containing 2 [Source:RGD Symbol;Acc:1305962]	17	79196369	79585282	1
ENSRNOG00000002800	82.4468	0.131306	0.190409	0.689599	0.490446	0.883001	Gdpd2	glycerophosphodiester phosphodiesterase domain containing 2 [Source:RGD Symbol;Acc:1560780]	X	65826574	65835361	1
ENSRNOG00000008891	597.527	0.0475553	0.0689901	0.689307	0.49063	0.883001	Ift20	intraflagellar transport 20 [Source:RGD Symbol;Acc:1309400]	10	63432633	63438124	1
ENSRNOG00000022490	76.8172	-0.128346	0.186141	-0.689509	0.490503	0.883001		Cytochrome c oxidase subunit 5A, mitochondrial-like [Source:RGD Symbol;Acc:2320952]	3	13804033	13804473	-1
ENSRNOG00000043374	57.8798	-0.151004	0.219014	-0.689472	0.490526	0.883001	RGD1566099	similar to novel protein [Source:RGD Symbol;Acc:1566099]	13	50413785	50419120	-1
ENSRNOG00000070519	1049.21	-0.0398572	0.0577939	-0.689643	0.490419	0.883001			1	111092851	111096099	-1
ENSRNOG00000000536	112.861	0.107474	0.155954	0.689138	0.490736	0.883072	Mdga1	MAM domain containing glycosylphosphatidylinositol anchor 1 [Source:RGD Symbol;Acc:1307031]	20	7904358	7963471	-1
ENSRNOG00000002529	482.141	0.0515319	0.0748554	0.688419	0.491189	0.883232	Rap2c	RAP2C, member of RAS oncogene family [Source:MGI Symbol;Acc:MGI:1919315]	X	130504698	130518328	-1
ENSRNOG00000002855	833.855	0.0413834	0.060193	0.687512	0.49176	0.883232	Rfc1	replication factor C subunit 1 [Source:RGD Symbol;Acc:620619]	14	42966324	43041370	1
ENSRNOG00000003515	345.678	0.0717095	0.104427	0.686696	0.492274	0.883232	Ephx1	epoxide hydrolase 1 [Source:RGD Symbol;Acc:2557]	13	92714315	92790235	-1
ENSRNOG00000003979	146.47	0.0928752	0.135271	0.686588	0.492342	0.883232	Zranb3	zinc finger RANBP2-type containing 3 [Source:RGD Symbol;Acc:1564952]	13	39440889	39595670	-1
ENSRNOG00000006541	498.214	-0.0522859	0.0760013	-0.687961	0.491477	0.883232	Nup107	nucleoporin 107 [Source:RGD Symbol;Acc:621160]	7	53353743	53398370	-1
ENSRNOG00000007324	5173.93	0.0236688	0.0344824	0.686402	0.49246	0.883232	Plxna2	plexin A2 [Source:RGD Symbol;Acc:1305325]	13	106163103	106358979	1
ENSRNOG00000014209	676.983	0.0448522	0.0651459	0.688488	0.491146	0.883232	Utp6	UTP6 small subunit processome component [Source:RGD Symbol;Acc:1311017]	10	64897328	64927997	-1
ENSRNOG00000017601	190.83	0.0812133	0.118013	0.688172	0.491344	0.883232	Srd5a1	steroid 5 alpha-reductase 1 [Source:RGD Symbol;Acc:3757]	1	33686391	33720461	1
ENSRNOG00000017997	242.021	0.0726645	0.105765	0.68704	0.492058	0.883232	Nek4	NIMA-related kinase 4 [Source:RGD Symbol;Acc:1304995]	16	6144959	6188932	1
ENSRNOG00000018276	1059.48	-0.0385744	0.0562133	-0.686215	0.492577	0.883232	Mgat4a	alpha-1,3-mannosyl-glycoprotein 4-beta-N-acetylglucosaminyltransferase A [Source:RGD Symbol;Acc:1305650]	9	39673430	39766890	-1
ENSRNOG00000018577	76.9398	-0.125679	0.183163	-0.686157	0.492614	0.883232	Neil1	nei-like DNA glycosylase 1 [Source:RGD Symbol;Acc:1306077]	8	57550147	57556258	-1
ENSRNOG00000019105	3994.43	0.0248957	0.036257	0.686645	0.492306	0.883232	Dpp8	dipeptidylpeptidase 8 [Source:RGD Symbol;Acc:1310901]	8	65550677	65605825	1
ENSRNOG00000019306	110.865	-0.10747	0.156566	-0.686422	0.492447	0.883232	Syt12	synaptotagmin 12 [Source:RGD Symbol;Acc:621876]	1	201730371	201759609	-1
ENSRNOG00000019435	4981.24	0.0212092	0.0308796	0.686835	0.492187	0.883232	Psd	pleckstrin and Sec7 domain containing [Source:RGD Symbol;Acc:620297]	1	245173279	245189356	-1
ENSRNOG00000019453	1653.3	0.0305425	0.0444959	0.686411	0.492454	0.883232	Rps5	ribosomal protein S5 [Source:RGD Symbol;Acc:3601]	1	73538776	73543073	1
ENSRNOG00000019737	397.506	-0.0584179	0.085018	-0.687124	0.492005	0.883232	Sema4a	semaphorin 4A [Source:RGD Symbol;Acc:1304636]	2	173896439	173914442	-1
ENSRNOG00000031440	1837.68	0.0285927	0.0416461	0.686564	0.492358	0.883232	Nova1	NOVA alternative splicing regulator 1 [Source:RGD Symbol;Acc:621345]	6	63783489	63906289	-1
ENSRNOG00000038012	238.553	-0.072777	0.105763	-0.688115	0.49138	0.883232	Commd6	COMM domain containing 6 [Source:RGD Symbol;Acc:1560745]	15	78467804	78474382	-1
ENSRNOG00000046245	751.972	-0.0415385	0.0604413	-0.687254	0.491923	0.883232	AABR07057423.1	membrane associated ring-CH-type finger 9 [Source:RGD Symbol;Acc:1590688]	7	62879018	62882495	-1
ENSRNOG00000047768	230.495	0.0754179	0.109834	0.686656	0.492299	0.883232	Lamb2	laminin subunit beta 2 [Source:RGD Symbol;Acc:2988]	8	109178409	109190549	1
ENSRNOG00000059059	298.749	-0.0659226	0.0959532	-0.687029	0.492065	0.883232	Skp2	S-phase kinase associated protein 2 [Source:RGD Symbol;Acc:1562456]	2	58161229	58189338	-1
ENSRNOG00000061085	165.635	0.0864008	0.125725	0.687222	0.491943	0.883232	Fancd2	FA complementation group D2 [Source:RGD Symbol;Acc:1303172]	4	146679179	146743412	1
ENSRNOG00000061346	271.782	0.0686406	0.0997629	0.688037	0.491429	0.883232	B3glct	beta 3-glucosyltransferase [Source:RGD Symbol;Acc:1588723]	12	5255740	5346810	-1
ENSRNOG00000062245	73.2209	-0.126744	0.18441	-0.687296	0.491896	0.883232	Ndufa10l1	NADH dehydrogenase (ubiquinone) 1 alpha subcomplex 10-like 1 [Source:RGD Symbol;Acc:1589745]	6	59879312	59881241	-1
ENSRNOG00000063195	917.727	0.0394146	0.0572823	0.688076	0.491405	0.883232			18	23874898	23877945	1
ENSRNOG00000071050	267.194	0.067488	0.0983033	0.686528	0.49238	0.883232		zinc finger protein 182-like [Source:RGD Symbol;Acc:7699783]	1	62435510	62457961	-1
ENSRNOG00000009535	507.065	-0.0521555	0.0760255	-0.686027	0.492696	0.883239	Stoml2	stomatin like 2 [Source:RGD Symbol;Acc:1308285]	5	57256220	57259920	-1
ENSRNOG00000009063	315.039	0.0655095	0.0955369	0.685698	0.492903	0.88325	Dnajc15	DnaJ heat shock protein family (Hsp40) member C15 [Source:RGD Symbol;Acc:1307154]	15	53184855	53249675	-1
ENSRNOG00000010488	2316.54	0.0317061	0.0462604	0.685383	0.493103	0.88325	Zmiz1	zinc finger, MIZ-type containing 1 [Source:RGD Symbol;Acc:1311620]	16	1027325	1232597	1
ENSRNOG00000012062	390.528	0.0603558	0.0880578	0.685412	0.493084	0.88325	Npc2	NPC intracellular cholesterol transporter 2 [Source:RGD Symbol;Acc:628756]	6	104378644	104418155	-1
ENSRNOG00000021392	1381.55	-0.0325128	0.0474303	-0.685485	0.493038	0.88325	Noc2l	NOC2-like nucleolar associated transcriptional repressor [Source:RGD Symbol;Acc:1309387]	5	166820161	166831949	1
ENSRNOG00000033527	52.5607	0.151822	0.221372	0.685823	0.492825	0.88325	Pappa1	pappalysin 1 [Source:RGD Symbol;Acc:1307742]	5	78498300	78730666	1
ENSRNOG00000001733	2477.19	0.0262907	0.0384045	0.684573	0.493613	0.884046	Ppp1r2	protein phosphatase 1, regulatory (inhibitor) subunit 2 [Source:RGD Symbol;Acc:621099]	11	69472555	69494463	1
ENSRNOG00000007934	1005.13	0.03672	0.0536627	0.684275	0.493802	0.884144	Elfn2	extracellular leucine-rich repeat and fibronectin type III domain containing 2 [Source:RGD Symbol;Acc:1559693]	7	110225919	110272433	-1
ENSRNOG00000027654	3662.03	0.023553	0.0344413	0.683859	0.494064	0.884495	Appbp2	amyloid beta precursor protein binding protein 2 [Source:RGD Symbol;Acc:1306488]	10	70057774	70099835	-1
ENSRNOG00000014670	2903.14	0.0243378	0.0356055	0.68354	0.494266	0.884736	Zmynd11	zinc finger, MYND-type containing 11 [Source:RGD Symbol;Acc:1303252]	17	60543077	60631902	1
ENSRNOG00000001009	363.072	-0.062586	0.0915843	-0.683371	0.494372	0.884807	Bri3	brain protein I3 [Source:RGD Symbol;Acc:1309187]	12	10341011	10364735	-1
ENSRNOG00000004980	66.8667	-0.134447	0.196961	-0.682605	0.494856	0.884836	Rangrf	RAN guanine nucleotide release factor [Source:RGD Symbol;Acc:1563195]	10	53677467	53678840	-1
ENSRNOG00000013171	51.1508	0.152724	0.22368	0.682778	0.494747	0.884836	Grm2	glutamate metabotropic receptor 2 [Source:RGD Symbol;Acc:2743]	8	107280099	107293146	-1
ENSRNOG00000015691	398.77	0.057157	0.0836962	0.682911	0.494663	0.884836	Inka2	inka box actin regulator 2 [Source:RGD Symbol;Acc:1306526]	2	193185275	193200642	1
ENSRNOG00000017669	76.1111	-0.12837	0.188058	-0.68261	0.494853	0.884836	Chd1l	chromodomain helicase DNA binding protein 1-like [Source:RGD Symbol;Acc:1311935]	2	185139308	185217595	-1
ENSRNOG00000019321	62.206	0.147233	0.21566	0.68271	0.49479	0.884836	Cck	cholecystokinin [Source:RGD Symbol;Acc:2288]	8	121153500	121160084	-1
ENSRNOG00000021048	4013.34	0.025263	0.0370003	0.682779	0.494747	0.884836	AC095693.1	lemur tyrosine kinase 3 [Source:RGD Symbol;Acc:1588641]	1	96260977	96280672	1
ENSRNOG00000046155	52.722	0.16104	0.23588	0.682719	0.494784	0.884836	1700102P08Rik	hypothetical LOC498675 [Source:RGD Symbol;Acc:1589651]	8	109036030	109097895	1
ENSRNOG00000037483	3256.39	0.0260093	0.0381091	0.682497	0.494925	0.884839	Ep400	E1A binding protein p400 [Source:RGD Symbol;Acc:1304733]	12	45891916	45998861	1
ENSRNOG00000055401	1118.84	0.037348	0.0547321	0.682378	0.495	0.884854	Kcnc1	potassium voltage-gated channel subfamily C member 1 [Source:RGD Symbol;Acc:2955]	1	96902953	96944744	1
ENSRNOG00000010415	769.954	-0.0424795	0.0623076	-0.681771	0.495384	0.885063	Atxn7l1	ataxin 7-like 1 [Source:RGD Symbol;Acc:1305730]	6	49759883	49982320	1
ENSRNOG00000014493	717.302	-0.0440236	0.0645657	-0.681842	0.495339	0.885063	Golga1	golgin A1 [Source:RGD Symbol;Acc:1311305]	3	22767761	22812585	-1
ENSRNOG00000027204	2269.22	0.0284864	0.0417774	0.681861	0.495327	0.885063	Map6	microtubule-associated protein 6 [Source:RGD Symbol;Acc:61804]	1	153568368	153634414	1
ENSRNOG00000000657	223.856	0.0739788	0.10872	0.680452	0.496218	0.885597	Nek7	NIMA-related kinase 7 [Source:RGD Symbol;Acc:1311160]	13	50022218	50149296	-1
ENSRNOG00000002397	203.941	-0.0784632	0.115254	-0.680787	0.496007	0.885597	Slc30a10	solute carrier family 30, member 10 [Source:RGD Symbol;Acc:1305098]	13	96998143	97009103	1
ENSRNOG00000007049	1722.45	0.0305968	0.044963	0.680487	0.496196	0.885597	Bcl11a	BAF chromatin remodeling complex subunit BCL11A [Source:RGD Symbol;Acc:1309923]	14	98030461	98124180	1
ENSRNOG00000008234	202.013	-0.0803475	0.118021	-0.680788	0.496006	0.885597	Lrrc61	leucine rich repeat containing 61 [Source:RGD Symbol;Acc:1561800]	4	77503857	77524020	1
ENSRNOG00000010803	1864.46	-0.0296976	0.043614	-0.680919	0.495923	0.885597	Gabra5	gamma-aminobutyric acid type A receptor subunit alpha 5 [Source:RGD Symbol;Acc:61859]	1	108268776	108380917	-1
ENSRNOG00000031993	511.803	-0.0533199	0.0783519	-0.680518	0.496177	0.885597	Prim1	DNA primase subunit 1 [Source:RGD Symbol;Acc:621380]	7	431805	462526	1
ENSRNOG00000051669	213.985	-0.0795794	0.116908	-0.680701	0.496061	0.885597	AABR07040855.1	proteasome 26S subunit, non-ATPase 10 [Source:NCBI gene (formerly Entrezgene);Acc:116722]	X	104656812	104665097	-1
ENSRNOG00000053450	273.516	-0.0673975	0.0989952	-0.680816	0.495988	0.885597	Myadm	myeloid-associated differentiation marker [Source:RGD Symbol;Acc:727835]	1	65864173	65874035	-1
ENSRNOG00000011241	212.039	0.0808016	0.118806	0.680112	0.496434	0.885863	Tfdp2	transcription factor Dp-2 [Source:RGD Symbol;Acc:1305814]	8	96760504	96896682	1
ENSRNOG00000027028	188.224	-0.086159	0.126726	-0.679884	0.496578	0.885881	Lamtor4	late endosomal/lysosomal adaptor, MAPK and MTOR activator 4 [Source:RGD Symbol;Acc:1309735]	12	17258623	17262480	1
ENSRNOG00000057823	750.118	-0.106537	0.156692	-0.679916	0.496557	0.885881	Ubc	ubiquitin C [Source:RGD Symbol;Acc:621244]	12	31239152	31243925	1
ENSRNOG00000017087	144.377	0.0915014	0.13464	0.679601	0.496757	0.886082	Man1c1	mannosidase, alpha, class 1C, member 1 [Source:RGD Symbol;Acc:1309672]	5	146775842	146913421	-1
ENSRNOG00000005736	3482.76	0.0243855	0.0358962	0.679332	0.496928	0.886148	Eif1ax	eukaryotic translation initiation factor 1A, X-linked [Source:MGI Symbol;Acc:MGI:1913485]	X	35498517	35513335	-1
ENSRNOG00000069185	664.761	-0.0461658	0.0679562	-0.679347	0.496918	0.886148	Tmem9b	TMEM9 domain family, member B [Source:NCBI gene (formerly Entrezgene);Acc:293415]	1	163764433	163783278	-1
ENSRNOG00000014793	128.733	-0.0976339	0.143798	-0.678965	0.49716	0.886373	Gpr149	G protein-coupled receptor 149 [Source:RGD Symbol;Acc:619890]	2	146909713	146981167	-1
ENSRNOG00000016534	830.239	0.0391037	0.0576095	0.678772	0.497282	0.886373	Fam171a1	family with sequence similarity 171, member A1 [Source:RGD Symbol;Acc:1594172]	17	75024575	75150255	-1
ENSRNOG00000031950	93.4856	-0.111906	0.16488	-0.678709	0.497322	0.886373	Izumo4	IZUMO family member 4 [Source:RGD Symbol;Acc:1564722]	7	9007280	9010032	-1
ENSRNOG00000054751	1838.49	0.0287126	0.0422957	0.678854	0.49723	0.886373	Lmbrd2	LMBR1 domain containing 2 [Source:RGD Symbol;Acc:1563920]	2	58189558	58247076	1
ENSRNOG00000010028	632.682	0.0475731	0.0701139	0.678512	0.497447	0.886477	Polr3d	RNA polymerase III subunit D [Source:RGD Symbol;Acc:1311816]	15	45511589	45516353	-1
ENSRNOG00000007956	184.648	-0.0816185	0.120409	-0.677844	0.49787	0.886616	Styx	serine/threonine/tyrosine interacting protein [Source:RGD Symbol;Acc:1594806]	15	18564633	18593524	1
ENSRNOG00000008586	594.773	0.047885	0.0706929	0.677367	0.498173	0.886616	Aldh1l2	aldehyde dehydrogenase 1 family, member L2 [Source:RGD Symbol;Acc:1309458]	7	20254233	20305776	1
ENSRNOG00000012358	1073.75	0.0380027	0.0561465	0.676849	0.498502	0.886616	Pcyt1b	phosphate cytidylyltransferase 1, choline, beta isoform [Source:MGI Symbol;Acc:MGI:2147987]	X	58378116	58468935	1
ENSRNOG00000014066	1583.79	0.0330181	0.0487712	0.677	0.498406	0.886616	Jade1	jade family PHD finger 1 [Source:RGD Symbol;Acc:1306920]	2	124543286	124596354	1
ENSRNOG00000016258	469.696	-0.0515979	0.0760739	-0.67826	0.497607	0.886616	Zfp516	zinc finger protein 516 [Source:RGD Symbol;Acc:1306817]	18	76302096	76385269	1
ENSRNOG00000020073	162.54	-0.086389	0.127538	-0.677357	0.49818	0.886616	Pcdhb8	protocadherin beta 8 [Source:RGD Symbol;Acc:1309895]	18	29065466	29067805	1
ENSRNOG00000021004	463.486	-0.0514983	0.0760774	-0.67692	0.498457	0.886616	Rasip1	Ras interacting protein 1 [Source:RGD Symbol;Acc:1305291]	1	96091074	96109562	1
ENSRNOG00000023021	1513.83	0.0318002	0.0469286	0.677629	0.498007	0.886616	Msl2	MSL complex subunit 2 [Source:MGI Symbol;Acc:MGI:1925103]	8	101676765	101763833	1
ENSRNOG00000056550	254.466	0.0716052	0.105703	0.677417	0.498142	0.886616	Epb41l4b	erythrocyte membrane protein band 4.1 like 4B [Source:RGD Symbol;Acc:1562988]	5	71694331	71851990	-1
ENSRNOG00000060753	357.638	0.0587038	0.0867241	0.676903	0.498468	0.886616	Esyt1	extended synaptotagmin 1 [Source:RGD Symbol;Acc:3053]	7	928848	946199	-1
ENSRNOG00000063640	2198.71	0.0270345	0.0398859	0.677796	0.497901	0.886616	Bri3bp	Bri3 binding protein [Source:RGD Symbol;Acc:1561711]	12	31173971	31188572	-1
ENSRNOG00000070112	816.675	-0.041668	0.0615415	-0.677071	0.498361	0.886616	Knop1	lysine-rich nucleolar protein 1 [Source:NCBI gene (formerly Entrezgene);Acc:499255]	1	173180405	173202245	-1
ENSRNOG00000022796	151.996	0.0898517	0.132854	0.676318	0.498839	0.886817	Fgfbp3	fibroblast growth factor binding protein 3 [Source:RGD Symbol;Acc:1560326]	1	234644019	234646547	-1
ENSRNOG00000032908	425.324	-0.0546961	0.080874	-0.676312	0.498843	0.886817	Acaa1a	acetyl-CoA acyltransferase 1A [Source:RGD Symbol;Acc:67379]	8	119079775	119088624	1
ENSRNOG00000062473	234.655	0.0747797	0.110546	0.676457	0.49875	0.886817	Bbc3	Bcl-2 binding component 3 [Source:RGD Symbol;Acc:631434]	1	77014543	77022509	1
ENSRNOG00000001274	849.69	-0.0394862	0.0584195	-0.675909	0.499099	0.886897	Vps29	VPS29 retromer complex component [Source:RGD Symbol;Acc:1308332]	12	34207263	34217964	-1
ENSRNOG00000021092	127.233	-0.0969689	0.143422	-0.676107	0.498973	0.886897	Scnm1	sodium channel modifier 1 [Source:RGD Symbol;Acc:1308968]	2	182700348	182704835	-1
ENSRNOG00000054331	57.3391	0.147793	0.218688	0.675818	0.499156	0.886897	Wdpcp	WD repeat containing planar cell polarity effector [Source:RGD Symbol;Acc:1309501]	14	95646038	95977113	1
ENSRNOG00000019332	920.358	0.0376902	0.0557818	0.675672	0.499249	0.886944	Gtpbp2	GTP binding protein 2 [Source:RGD Symbol;Acc:1306367]	9	14813964	14823241	-1
ENSRNOG00000007151	2152.18	0.028423	0.0420735	0.675556	0.499322	0.886955	Cdk14	cyclin-dependent kinase 14 [Source:RGD Symbol;Acc:1305544]	4	28666843	29258861	1
ENSRNOG00000027250	987.075	0.0382129	0.0565918	0.675238	0.499524	0.887106	Rbm27	RNA binding motif protein 27 [Source:RGD Symbol;Acc:1311966]	18	34273527	34334126	1
ENSRNOG00000063018	147.616	-0.0895738	0.13269	-0.675062	0.499636	0.887156	Ak6	adenylate kinase 6 [Source:RGD Symbol;Acc:7387335]	2	31794519	31806371	1
ENSRNOG00000038225	158.449	0.0865498	0.128269	0.674755	0.499832	0.887384	Fbxo15	F-box protein 15 [Source:RGD Symbol;Acc:1310628]	18	78319534	78390765	1
ENSRNOG00000002177	137.846	0.0922061	0.136921	0.673424	0.500678	0.887587	Gnpda2	glucosamine-6-phosphate deaminase 2 [Source:RGD Symbol;Acc:1305521]	14	38520705	38538713	1
ENSRNOG00000005357	952.373	-0.0387245	0.0574879	-0.67361	0.500559	0.887587	Ctc1	CST telomere replication complex component 1 [Source:RGD Symbol;Acc:1563106]	10	53714644	53735298	1
ENSRNOG00000006766	228.414	0.0816052	0.12117	0.673477	0.500644	0.887587	Laptm4b	lysosomal protein transmembrane 4 beta [Source:RGD Symbol;Acc:1311853]	7	65434394	65477383	1
ENSRNOG00000007271	1766.71	-0.0285985	0.042496	-0.672969	0.500967	0.887587	Map3k9	mitogen-activated protein kinase kinase kinase 9 [Source:RGD Symbol;Acc:1562149]	6	101430292	101488822	-1
ENSRNOG00000011879	1277.72	0.0361693	0.0537269	0.673207	0.500816	0.887587	Nfat5	nuclear factor of activated T-cells 5 [Source:RGD Symbol;Acc:1309142]	19	35199016	35286675	1
ENSRNOG00000012255	1689.92	0.0353985	0.052615	0.672784	0.501085	0.887587	Ktn1	kinectin 1 [Source:RGD Symbol;Acc:1308719]	15	20914642	21002578	1
ENSRNOG00000014829	705.753	0.044632	0.066201	0.674189	0.500191	0.887587	Prmt3	protein arginine methyltransferase 3 [Source:RGD Symbol;Acc:620413]	1	99492724	99579435	1
ENSRNOG00000015189	350.075	0.0612985	0.09108	0.673018	0.500936	0.887587	Bbs9	Bardet-Biedl syndrome 9 [Source:RGD Symbol;Acc:1308472]	8	21013944	21437930	1
ENSRNOG00000016352	1457.42	0.0317817	0.0471978	0.673372	0.500711	0.887587	Cbfa2t2	CBFA2/RUNX1 partner transcriptional co-repressor 2 [Source:RGD Symbol;Acc:1309088]	3	142936985	143043197	1
ENSRNOG00000022356	1442.96	-0.0351873	0.0522568	-0.673354	0.500722	0.887587	Zc2hc1a	zinc finger, C2HC-type containing 1A [Source:RGD Symbol;Acc:1311970]	2	94287354	94324882	-1
ENSRNOG00000025527	620.186	0.0480648	0.071342	0.673723	0.500487	0.887587	Mtcl1	microtubule crosslinking factor 1 [Source:RGD Symbol;Acc:1308319]	9	106321098	106442203	-1
ENSRNOG00000026447	156.558	-0.0902032	0.133764	-0.674344	0.500092	0.887587	Disp3	dispatched RND transporter family member 3 [Source:RGD Symbol;Acc:1305820]	5	158672015	158720806	-1
ENSRNOG00000029966	173.949	-0.0827456	0.122914	-0.673201	0.500819	0.887587	Xrcc4	X-ray repair cross complementing 4 [Source:RGD Symbol;Acc:1359573]	2	20951200	21197808	-1
ENSRNOG00000046256	5465.01	-0.0202593	0.0301003	-0.673059	0.50091	0.887587	Ralgapa1	Ral GTPase activating protein catalytic subunit alpha 1 [Source:RGD Symbol;Acc:620642]	6	72977432	73252378	-1
ENSRNOG00000056721	844.86	0.0396921	0.0589845	0.672924	0.500996	0.887587	Fancm	FA complementation group M [Source:RGD Symbol;Acc:1307897]	6	83127093	83180028	1
ENSRNOG00000059243	239.351	-0.0816626	0.121194	-0.673819	0.500426	0.887587	AABR07051787.1	similar to phosducin-like [Source:RGD Symbol;Acc:1584015]	3	20872698	20881301	-1
ENSRNOG00000007675	484.152	-0.0522306	0.0776773	-0.672405	0.501326	0.887668	Gpr63	G protein-coupled receptor 63 [Source:RGD Symbol;Acc:1306460]	5	38635472	38727677	1
ENSRNOG00000011168	1254.48	0.0326245	0.0485078	0.672561	0.501227	0.887668	Micu2	mitochondrial calcium uptake 2 [Source:RGD Symbol;Acc:619739]	15	32064875	32147094	-1
ENSRNOG00000016559	921.721	-0.0433918	0.0645339	-0.672388	0.501337	0.887668	Tm2d2	TM2 domain containing 2 [Source:RGD Symbol;Acc:1306769]	16	67012675	67022226	-1
ENSRNOG00000037476	485.406	-0.0530678	0.0789358	-0.67229	0.501399	0.887668	Galnt9	polypeptide N-acetylgalactosaminyltransferase 9 [Source:MGI Symbol;Acc:MGI:2677965]	12	46050413	46128578	-1
ENSRNOG00000015213	131.889	-0.0951383	0.141571	-0.672018	0.501572	0.887738	Fxn	frataxin [Source:RGD Symbol;Acc:1565754]	1	221872420	221897540	-1
ENSRNOG00000024904	321.779	0.0605652	0.0901107	0.67212	0.501507	0.887738	Pla2g4e	phospholipase A2, group IVE [Source:RGD Symbol;Acc:1310595]	3	107132541	107198233	-1
ENSRNOG00000004941	573.457	0.0466188	0.0694091	0.671653	0.501805	0.887911	Gpn1	GPN-loop GTPase 1 [Source:RGD Symbol;Acc:1589985]	6	24947325	24965031	-1
ENSRNOG00000020950	1050.46	-0.0359733	0.053557	-0.671683	0.501785	0.887911	Syvn1	synoviolin 1 [Source:RGD Symbol;Acc:1310488]	1	203339619	203346152	1
ENSRNOG00000019424	73.1677	-0.130183	0.193983	-0.671109	0.502151	0.888406	Aspdh	aspartate dehydrogenase domain containing [Source:RGD Symbol;Acc:1310111]	1	94958316	94960722	1
ENSRNOG00000063261	61.461	-0.14458	0.215499	-0.670912	0.502277	0.888509			1	135478400	135486425	1
ENSRNOG00000001500	685.015	0.0433286	0.0646513	0.670189	0.502737	0.888612	Rab4b	RAB4B, member RAS oncogene family [Source:RGD Symbol;Acc:620931]	1	82461396	82472763	-1
ENSRNOG00000007455	389.939	0.0602929	0.0899361	0.670397	0.502605	0.888612	Tmem132e	transmembrane protein 132E [Source:RGD Symbol;Acc:1565522]	10	67330751	67386789	1
ENSRNOG00000017493	1399.37	0.0319124	0.0475895	0.670576	0.502491	0.888612	Pias2	protein inhibitor of activated STAT, 2 [Source:RGD Symbol;Acc:71056]	18	70607665	70710033	1
ENSRNOG00000021678	411.12	-0.0583548	0.0870637	-0.670254	0.502696	0.888612	Alkbh3	alkB homolog 3, alpha-ketoglutarate-dependent dioxygenase [Source:RGD Symbol;Acc:1359731]	3	79939600	79972000	-1
ENSRNOG00000030568	647.264	0.0454158	0.0677623	0.670223	0.502716	0.888612	Rgs12	regulator of G-protein signaling 12 [Source:RGD Symbol;Acc:3564]	14	75715934	75794596	-1
ENSRNOG00000007684	515.968	-0.0479214	0.0716742	-0.668601	0.50375	0.888986	Zc3h3	zinc finger CCCH type containing 3 [Source:RGD Symbol;Acc:1307276]	7	107440694	107525451	-1
ENSRNOG00000008484	54.9331	-0.167693	0.250628	-0.66909	0.503438	0.888986	Pdcl	phosducin-like [Source:RGD Symbol;Acc:621135]	3	21110167	21119715	-1
ENSRNOG00000008843	65.9406	-0.131438	0.196494	-0.668919	0.503547	0.888986	Eci1	enoyl-CoA delta isomerase 1 [Source:RGD Symbol;Acc:61892]	10	13456563	13470061	1
ENSRNOG00000010887	138.671	-0.0975774	0.145852	-0.669017	0.503485	0.888986	RGD1309534	similar to RIKEN cDNA 4931406C07 [Source:RGD Symbol;Acc:1309534]	8	12123823	12146473	-1
ENSRNOG00000022694	174.709	-0.0878747	0.131384	-0.668838	0.503599	0.888986	Plekhg5	pleckstrin homology and RhoGEF domain containing G5 [Source:RGD Symbol;Acc:1303132]	5	162578071	162621513	1
ENSRNOG00000025644	308.013	-0.0646313	0.0966058	-0.669021	0.503482	0.888986	D030056L22Rik	RIKEN cDNA D030056L22 gene [Source:MGI Symbol;Acc:MGI:3583960]	1	216128651	216133045	1
ENSRNOG00000037793	1443.46	0.0331627	0.0495595	0.669149	0.5034	0.888986	Cdk5r2	cyclin-dependent kinase 5 regulatory subunit 2 [Source:RGD Symbol;Acc:1562530]	9	76416062	76418344	1
ENSRNOG00000060594	2751.88	0.0293858	0.0439131	0.669181	0.50338	0.888986	Atn1	atrophin 1 [Source:RGD Symbol;Acc:61832]	4	157551276	157568132	-1
ENSRNOG00000062599	133.814	-0.0995217	0.1488	-0.668827	0.503606	0.888986			X	111915617	111920452	-1
ENSRNOG00000065918	76.0314	-0.123323	0.184451	-0.668594	0.503755	0.888986	Tceanc	transcription elongation factor A N-terminal and central domain containing [Source:NCBI gene (formerly Entrezgene);Acc:367782]	X	27952457	27960940	1
ENSRNOG00000011488	375.232	-0.0584073	0.087405	-0.668238	0.503982	0.889032	Sergef	secretion regulating guanine nucleotide exchange factor [Source:RGD Symbol;Acc:1563497]	1	96949661	97152496	-1
ENSRNOG00000049772	62.0351	-0.149417	0.223597	-0.66824	0.503981	0.889032	Gemin7	gem (nuclear organelle) associated protein 7 [Source:RGD Symbol;Acc:1597035]	1	79214919	79224994	-1
ENSRNOG00000066295	71.7064	0.135342	0.202532	0.668247	0.503976	0.889032			6	71526535	71526819	1
ENSRNOG00000010244	2056.55	0.0269658	0.0403645	0.668058	0.504097	0.889117	Sarm1	sterile alpha and TIR motif containing 1 [Source:RGD Symbol;Acc:1310078]	10	63369456	63392822	-1
ENSRNOG00000000512	181.652	-0.0839452	0.125786	-0.667365	0.504539	0.889207	Slc26a8	solute carrier family 26 member 8 [Source:RGD Symbol;Acc:1308898]	20	6697723	6749478	-1
ENSRNOG00000010034	922.411	0.0379089	0.0567796	0.667651	0.504357	0.889207	Asah1	N-acylsphingosine amidohydrolase 1 [Source:RGD Symbol;Acc:621568]	16	50966229	51008233	1
ENSRNOG00000020619	934.063	0.036514	0.0546951	0.667593	0.504393	0.889207	Eif3g	eukaryotic translation initiation factor 3, subunit G [Source:RGD Symbol;Acc:1307191]	8	19429643	19433808	-1
ENSRNOG00000024445	1262.42	-0.0347874	0.0521177	-0.667478	0.504467	0.889207	Slx4	SLX4 structure-specific endonuclease subunit [Source:RGD Symbol;Acc:1566009]	10	11528424	11549295	1
ENSRNOG00000024562	912.114	0.0381675	0.0571905	0.667376	0.504532	0.889207	Tgfbrap1	transforming growth factor, beta receptor associated protein 1 [Source:RGD Symbol;Acc:1310772]	9	45320930	45371311	-1
ENSRNOG00000002112	2201.31	0.0256002	0.0383679	0.667229	0.504626	0.889221	Zfp644	zinc finger protein 644 [Source:RGD Symbol;Acc:1306805]	14	3105178	3179940	1
ENSRNOG00000018452	4248.77	0.022811	0.0342116	0.666763	0.504923	0.88939	Unc13a	unc-13 homolog A [Source:RGD Symbol;Acc:619722]	16	18336229	18381872	-1
ENSRNOG00000048412	152.208	0.0875363	0.131311	0.666632	0.505007	0.889419	RGD1309028	similar to RIKEN cDNA A830059I20 [Source:RGD Symbol;Acc:1309028]	6	122465391	122471397	1
ENSRNOG00000011677	2182.92	0.0274361	0.0411678	0.666447	0.505125	0.889483	Slc39a10	solute carrier family 39 member 10 [Source:RGD Symbol;Acc:1307321]	9	54876141	54960325	1
ENSRNOG00000069758	119.694	-0.103777	0.155736	-0.666366	0.505177	0.889483			5	75890644	75897478	-1
ENSRNOG00000070422	1597.66	-0.0322467	0.0483997	-0.666258	0.505246	0.889486	Cstf2t	cleavage stimulation factor subunit 2, tau variant [Source:RGD Symbol;Acc:1310026]	1	228952504	228955873	1
ENSRNOG00000017550	90.1159	-0.111849	0.167938	-0.666011	0.505404	0.889645	Fbln7	fibulin 7 [Source:RGD Symbol;Acc:1310131]	3	116111677	116147983	1
ENSRNOG00000032152	1673.93	0.0291956	0.0438473	0.665847	0.505509	0.889712	Rab11fip3	RAB11 family interacting protein 3 [Source:RGD Symbol;Acc:1308952]	10	15002926	15118479	-1
ENSRNOG00000008100	175.899	0.0818323	0.122926	0.665704	0.5056	0.889754	Rgs20	regulator of G-protein signaling 20 [Source:RGD Symbol;Acc:1586146]	5	14534775	14614084	1
ENSRNOG00000001842	536.135	0.0473517	0.071197	0.66508	0.505999	0.889833	Mrps35	mitochondrial ribosomal protein S35 [Source:RGD Symbol;Acc:1306720]	4	179958083	179987710	1
ENSRNOG00000002052	60.216	0.135584	0.203799	0.665284	0.505869	0.889833	Ccdc80	coiled-coil domain containing 80 [Source:RGD Symbol;Acc:69421]	11	55685872	55719137	-1
ENSRNOG00000008249	997.721	0.0375858	0.0565036	0.665192	0.505927	0.889833	Brms1l	BRMS1 like transcriptional repressor [Source:RGD Symbol;Acc:1306006]	6	73266691	73300631	1
ENSRNOG00000015428	2989.49	0.024251	0.0364427	0.665455	0.505759	0.889833	Mff	mitochondrial fission factor [Source:RGD Symbol;Acc:1310230]	9	84007798	84036039	1
ENSRNOG00000020189	265.321	-0.0683875	0.102799	-0.665254	0.505888	0.889833	Tinf2	TERF1 interacting nuclear factor 2 [Source:RGD Symbol;Acc:1359192]	15	29170652	29176984	-1
ENSRNOG00000068756	90.6682	-0.115162	0.173175	-0.665004	0.506048	0.889833	Iba57	iron-sulfur cluster assembly factor IBA57 [Source:RGD Symbol;Acc:1306000]	10	43942017	43950807	-1
ENSRNOG00000058497	147.371	-0.0987841	0.148666	-0.664469	0.50639	0.890316	Fdxr	ferredoxin reductase [Source:RGD Symbol;Acc:621648]	10	100507865	100516658	-1
ENSRNOG00000001964	9545.02	0.0172873	0.0260252	0.664253	0.506529	0.890442	Cd47	Cd47 molecule [Source:RGD Symbol;Acc:2308]	11	50906177	50969425	-1
ENSRNOG00000017955	52.3686	-0.147599	0.222382	-0.663721	0.506869	0.890922	Nudt8	nudix hydrolase 8 [Source:RGD Symbol;Acc:1309040]	1	201292619	201295224	1
ENSRNOG00000001551	933.058	-0.038092	0.0574471	-0.663079	0.50728	0.891053	Atp5pf	ATP synthase peripheral stalk subunit F6 [Source:RGD Symbol;Acc:621376]	11	23881592	23889119	-1
ENSRNOG00000013102	2136.35	-0.0260402	0.0392605	-0.663268	0.507159	0.891053	Npdc1	ectonucleoside triphosphate diphosphohydrolase 2 [Source:RGD Symbol;Acc:69266]	3	8213663	8226866	1
ENSRNOG00000016879	336.735	-0.0589617	0.0889123	-0.663144	0.507238	0.891053	Ldlrad4	low density lipoprotein receptor class A domain containing 4 [Source:RGD Symbol;Acc:1587105]	18	61521428	61843238	1
ENSRNOG00000070733	1233.18	-0.0328377	0.0495145	-0.663195	0.507206	0.891053	Ado	2-aminoethanethiol dioxygenase [Source:RGD Symbol;Acc:1308233]	20	21044555	21049235	1
ENSRNOG00000001228	431.348	-0.0519731	0.0784917	-0.662148	0.507876	0.89151	Pofut2	protein O-fucosyltransferase 2 [Source:RGD Symbol;Acc:1307334]	20	11367096	11377743	-1
ENSRNOG00000001418	377.933	-0.056691	0.0856113	-0.662191	0.507849	0.89151	Znhit1	zinc finger, HIT-type containing 1 [Source:RGD Symbol;Acc:2322870]	12	19686148	19692880	1
ENSRNOG00000004908	1332.71	0.0356862	0.0538905	0.662198	0.507845	0.89151	Smc6	structural maintenance of chromosomes 6 [Source:RGD Symbol;Acc:1311214]	6	33978716	34031746	1
ENSRNOG00000000495	1202.03	0.0364737	0.0551906	0.660868	0.508697	0.891859	Uhrf1bp1	UHRF1 binding protein 1 [Source:RGD Symbol;Acc:1307264]	20	5910260	5952404	1
ENSRNOG00000001325	396.335	-0.0555607	0.0840745	-0.66085	0.508708	0.891859	Il3ra	interleukin 3 receptor subunit alpha [Source:RGD Symbol;Acc:628728]	12	16318081	16323484	-1
ENSRNOG00000007596	222.906	-0.0710292	0.107402	-0.661337	0.508396	0.891859	Rad51d	ring finger and FYVE-like domain containing E3 ubiquitin protein ligase [Source:RGD Symbol;Acc:727916]	10	67740712	67824434	-1
ENSRNOG00000009116	57.0958	-0.138782	0.210093	-0.660577	0.508884	0.891859	Itgb3bp	integrin subunit beta 3 binding protein [Source:RGD Symbol;Acc:1310044]	5	114460221	114525704	-1
ENSRNOG00000010942	106.464	0.102191	0.154591	0.661042	0.508585	0.891859	Gk5	glycerol kinase 5 [Source:RGD Symbol;Acc:1311223]	8	96682470	96749166	1
ENSRNOG00000011016	74.6096	0.123906	0.187521	0.660759	0.508767	0.891859	Slc7a2	solute carrier family 7 member 2 [Source:RGD Symbol;Acc:68387]	16	51417493	51470784	-1
ENSRNOG00000012782	457.175	-0.0514265	0.0777224	-0.661668	0.508184	0.891859	Cemip2	cell migration inducing hyaluronidase 2 [Source:RGD Symbol;Acc:1307941]	1	219337985	219407760	1
ENSRNOG00000021098	403.453	0.0542617	0.0821361	0.660632	0.508848	0.891859	Rasgrp2	RAS guanyl releasing protein 2 [Source:RGD Symbol;Acc:1311630]	1	203707481	203722993	1
ENSRNOG00000056984	821.121	0.0411959	0.0622692	0.661577	0.508242	0.891859	Baz2b	bromodomain adjacent to zinc finger domain, 2B [Source:RGD Symbol;Acc:1309801]	3	44385474	44592908	-1
ENSRNOG00000060141	457.942	0.0503307	0.0761314	0.661103	0.508546	0.891859	Epdr1	ependymin related 1 [Source:RGD Symbol;Acc:1359161]	17	45333956	45358594	1
ENSRNOG00000061876	1043.93	-0.0354263	0.0536226	-0.66066	0.508831	0.891859	Aldh4a1	taste 1 receptor member 2 [Source:RGD Symbol;Acc:61894]	5	151830701	151925345	1
ENSRNOG00000013712	373.333	0.0564294	0.0854404	0.660453	0.508963	0.891881	Tex261	testis expressed 261 [Source:RGD Symbol;Acc:1305851]	4	116244600	116260253	-1
ENSRNOG00000016379	433.392	-0.0544005	0.0824404	-0.659877	0.509333	0.892174	Jtb	jumping translocation breakpoint [Source:RGD Symbol;Acc:2942]	2	175684993	175690108	1
ENSRNOG00000001217	167.48	-0.0832648	0.126214	-0.659712	0.509439	0.892242	Lrrc3	leucine rich repeat containing 3 [Source:RGD Symbol;Acc:628861]	20	10758955	10762067	1
ENSRNOG00000020656	276.185	0.0658817	0.0999392	0.659218	0.509756	0.892325	Pfkfb4	6-phosphofructo-2-kinase/fructose-2,6-biphosphatase 4 [Source:RGD Symbol;Acc:3310]	8	109643937	109685634	1
ENSRNOG00000027770	915.1	0.0366605	0.0555985	0.659379	0.509652	0.892325	Trpm3	transient receptor potential cation channel, subfamily M, member 3 [Source:RGD Symbol;Acc:1304888]	1	219672892	220560717	1
ENSRNOG00000055525	1686.76	-0.0316195	0.0479605	-0.659283	0.509714	0.892325	Kmt2b	lysine methyltransferase 2B [Source:RGD Symbol;Acc:7678027]	1	85821753	85841326	-1
ENSRNOG00000025711	317.411	-0.0606771	0.0921232	-0.658652	0.510119	0.892844	Spout1	SPOUT domain containing methyltransferase 1 [Source:RGD Symbol;Acc:1563514]	3	13451202	13493355	-1
ENSRNOG00000011202	268.036	-0.0720469	0.109457	-0.65822	0.510397	0.892975	Chrna4	cholinergic receptor nicotinic alpha 4 subunit [Source:RGD Symbol;Acc:2346]	3	168136266	168156957	-1
ENSRNOG00000016249	437.465	-0.0512068	0.0777791	-0.658361	0.510306	0.892975	Cep85	centrosomal protein 85 [Source:RGD Symbol;Acc:1311520]	5	146356576	146404060	-1
ENSRNOG00000070277	167.234	0.080894	0.122889	0.658267	0.510366	0.892975			X	100329233	100378102	-1
ENSRNOG00000004842	130.723	0.0914111	0.138928	0.657977	0.510553	0.893013	Dnajc24	DnaJ heat shock protein family (Hsp40) member C24 [Source:RGD Symbol;Acc:1564710]	3	92450639	92485901	-1
ENSRNOG00000005346	405.799	-0.0552838	0.0840121	-0.658046	0.510509	0.893013	Tmem128	transmembrane protein 128 [Source:RGD Symbol;Acc:1310481]	14	72539532	72548550	-1
ENSRNOG00000026775	1287.82	-0.0315604	0.0479892	-0.657655	0.51076	0.893257	Pmpca	peptidase, mitochondrial processing subunit alpha [Source:RGD Symbol;Acc:727897]	3	9207717	9216844	1
ENSRNOG00000002664	52.2347	0.154111	0.234579	0.656968	0.511201	0.893466	Emp2	epithelial membrane protein 2 [Source:RGD Symbol;Acc:1359629]	10	5360073	5394733	1
ENSRNOG00000006231	2025.09	0.0279897	0.0426287	0.656593	0.511443	0.893466	Ptpro	protein tyrosine phosphatase, receptor type, O [Source:RGD Symbol;Acc:62068]	4	170164431	170374771	1
ENSRNOG00000006450	55.5004	-0.142595	0.217187	-0.656555	0.511467	0.893466	Erbb2	erb-b2 receptor tyrosine kinase 2 [Source:RGD Symbol;Acc:2561]	10	83411313	83435078	1
ENSRNOG00000007325	779.071	-0.0406336	0.0619752	-0.655643	0.512054	0.893466	Usp28	ubiquitin specific peptidase 28 [Source:RGD Symbol;Acc:1311555]	8	49325867	49386229	1
ENSRNOG00000011566	70.9404	0.124471	0.189447	0.657024	0.511166	0.893466	Cecr2	CECR2, histone acetyl-lysine reader [Source:RGD Symbol;Acc:1564182]	4	153890206	153993451	1
ENSRNOG00000013517	525.894	0.0476065	0.0726239	0.655522	0.512132	0.893466	Phtf2	putative homeodomain transcription factor 2 [Source:RGD Symbol;Acc:1310593]	4	14215263	14330513	1
ENSRNOG00000017243	934.463	0.0369481	0.0562984	0.656291	0.511637	0.893466	Bnip3	BCL2 interacting protein 3 [Source:RGD Symbol;Acc:620800]	1	193708167	193725359	-1
ENSRNOG00000017728	693.898	-0.042129	0.0640989	-0.65725	0.51102	0.893466	Edrf1	erythroid differentiation regulatory factor 1 [Source:RGD Symbol;Acc:1306820]	1	188441634	188478701	1
ENSRNOG00000018105	1324.14	-0.0334909	0.0510213	-0.65641	0.51156	0.893466	Thtpa	thiamine triphosphatase [Source:RGD Symbol;Acc:727917]	15	28567323	28571580	1
ENSRNOG00000021147	554.822	-0.0484102	0.0738511	-0.65551	0.512139	0.893466	Bad	BCL2-associated agonist of cell death [Source:RGD Symbol;Acc:620103]	1	204131501	204142823	1
ENSRNOG00000030232	2608.67	0.0251492	0.0382691	0.657167	0.511073	0.893466	Hacd3	3-hydroxyacyl-CoA dehydratase 3 [Source:RGD Symbol;Acc:1565496]	8	65501240	65538507	-1
ENSRNOG00000037815	626.131	0.0433271	0.0661009	0.65547	0.512165	0.893466	Acad10	acyl-CoA dehydrogenase family, member 10 [Source:RGD Symbol;Acc:1310159]	12	34901219	34982521	1
ENSRNOG00000047006	72.5138	-0.122524	0.187067	-0.654973	0.512485	0.893466	Mir2985	microRNA 2985 [Source:RGD Symbol;Acc:4888540]	2	165956389	165956498	-1
ENSRNOG00000047394	768.778	0.039393	0.0600273	0.656252	0.511662	0.893466	Ufd1	ubiquitin recognition factor in ER associated degradation 1 [Source:RGD Symbol;Acc:619822]	11	82161619	82185087	-1
ENSRNOG00000048036	11128.2	0.0160845	0.0245582	0.654952	0.512499	0.893466	Ncan	neurocan [Source:RGD Symbol;Acc:619941]	16	19301969	19328436	1
ENSRNOG00000060185	1373.97	0.0332497	0.0507261	0.655477	0.512161	0.893466	Kansl2	KAT8 regulatory NSL complex subunit 2 [Source:RGD Symbol;Acc:1303127]	7	129669031	129685725	-1
ENSRNOG00000069458	2600.89	0.0241127	0.0367887	0.655436	0.512187	0.893466	Ap1g1	adaptor related protein complex 1 subunit gamma 1 [Source:RGD Symbol;Acc:619785]	19	37744633	37829167	1
ENSRNOG00000069627	53.9296	0.148877	0.227023	0.655782	0.511964	0.893466		uncharacterized LOC108351584 [Source:RGD Symbol;Acc:11406985]	7	117291574	117292499	-1
ENSRNOG00000069961	90.4113	-0.11234	0.171509	-0.65501	0.512461	0.893466		uncharacterized LOC103690996 [Source:RGD Symbol;Acc:9247033]	12	6072271	6074618	-1
ENSRNOG00000005070	239.63	-0.0698924	0.106799	-0.654427	0.512837	0.893586	Spopl	speckle type BTB/POZ protein like [Source:RGD Symbol;Acc:1305847]	3	6078310	6108794	-1
ENSRNOG00000006503	204.741	-0.0736409	0.112527	-0.654426	0.512837	0.893586	Frmd3	FERM domain containing 3 [Source:RGD Symbol;Acc:1304802]	5	87764604	88031091	1
ENSRNOG00000021475	717.809	0.0411058	0.0627829	0.654729	0.512642	0.893586	Ldah	lipid droplet associated hydrolase [Source:RGD Symbol;Acc:1311648]	6	31082055	31166618	1
ENSRNOG00000027606	757.397	-0.0407312	0.0622345	-0.65448	0.512803	0.893586	Neurl1b	neuralized E3 ubiquitin protein ligase 1B [Source:RGD Symbol;Acc:1564984]	10	16757208	16785119	-1
ENSRNOG00000029798	1362.79	-0.0324984	0.0497082	-0.653783	0.513252	0.893611	Lrrc4c	leucine rich repeat containing 4C [Source:RGD Symbol;Acc:1311013]	3	83483851	83687774	1
ENSRNOG00000029811	70.971	0.122524	0.187363	0.65394	0.513151	0.893611	Kcne2	potassium voltage-gated channel subfamily E regulatory subunit 2 [Source:RGD Symbol;Acc:621383]	11	31295614	31530043	1
ENSRNOG00000037204	166.186	-0.0846673	0.129449	-0.65406	0.513073	0.893611	Lyrm9	LYR motif containing 9 [Source:RGD Symbol;Acc:1562012]	10	63725743	63739772	1
ENSRNOG00000067663	102.525	0.106693	0.16319	0.653798	0.513242	0.893611			1	240403975	240405622	1
ENSRNOG00000068679	1075.63	-0.0385566	0.0589753	-0.653776	0.513256	0.893611	Rpl30	ribosomal protein L30 [Source:RGD Symbol;Acc:621201]	7	65645991	65651363	-1
ENSRNOG00000001250	169.45	0.0821901	0.126162	0.651466	0.514746	0.893895	Lfng	LFNG O-fucosylpeptide 3-beta-N-acetylglucosaminyltransferase [Source:RGD Symbol;Acc:620587]	12	14018333	14039008	-1
ENSRNOG00000003919	1123.92	0.0351573	0.0538614	0.652737	0.513926	0.893895	Rps6kb1	ribosomal protein S6 kinase B1 [Source:RGD Symbol;Acc:620683]	10	71323777	71367908	-1
ENSRNOG00000004032	1062.75	-0.0353819	0.0542663	-0.652005	0.514398	0.893895	Tmem94	transmembrane protein 94 [Source:RGD Symbol;Acc:15003271]	10	100991573	101027394	1
ENSRNOG00000005326	1069.6	-0.03462	0.0531231	-0.651693	0.514599	0.893895	Cnrip1	cannabinoid receptor interacting protein 1 [Source:RGD Symbol;Acc:1308373]	14	91462647	91492735	1
ENSRNOG00000007456	523.124	0.0503323	0.0773425	0.650771	0.515194	0.893895	Calb1	calbindin 1 [Source:RGD Symbol;Acc:69340]	5	29375642	29402431	1
ENSRNOG00000008405	187.028	0.0773401	0.11886	0.650681	0.515252	0.893895	Taco1	translational activator of cytochrome c oxidase I [Source:RGD Symbol;Acc:1306784]	10	91002640	91012042	1
ENSRNOG00000009514	63.417	-0.136044	0.209007	-0.650908	0.515106	0.893895	Mme	membrane metallo-endopeptidase [Source:RGD Symbol;Acc:3098]	2	147722086	147803792	1
ENSRNOG00000009542	298.595	0.0639562	0.0978959	0.653308	0.513557	0.893895	Kcnh5	potassium voltage-gated channel subfamily H member 5 [Source:RGD Symbol;Acc:621417]	6	93624529	93908107	-1
ENSRNOG00000011455	1836.43	-0.0286408	0.044014	-0.650721	0.515227	0.893895	Slc36a4	solute carrier family 36 member 4 [Source:RGD Symbol;Acc:1311528]	8	12519943	12552031	1
ENSRNOG00000012762	236.678	-0.0795358	0.121776	-0.653129	0.513673	0.893895	Zfp64	zinc finger protein 64 [Source:RGD Symbol;Acc:1307948]	3	157633211	157695809	-1
ENSRNOG00000013875	1873.35	0.0283591	0.04362	0.650141	0.515601	0.893895	Fbxl17	F-box and leucine-rich repeat protein 17 [Source:RGD Symbol;Acc:1309773]	9	102782440	103208950	-1
ENSRNOG00000015109	129.811	0.0922607	0.141363	0.652651	0.513982	0.893895	Ubxn8	UBX domain protein 8 [Source:RGD Symbol;Acc:1306023]	16	58536086	58557684	1
ENSRNOG00000015161	135.394	0.0942481	0.144859	0.650619	0.515292	0.893895		similar to Voltage-dependent anion-selective channel protein 1 (VDAC-1) (mVDAC1) (mVDAC5) (Outer mitochondrial membrane protein porin 1) (Plasmalemmal porin) [Source:RGD Symbol;Acc:1585254]	18	50004134	50004984	-1
ENSRNOG00000016815	1117.83	0.0344631	0.0530364	0.649801	0.515821	0.893895	Tmem135	transmembrane protein 135 [Source:RGD Symbol;Acc:1309948]	1	143006344	143221171	-1
ENSRNOG00000018040	99.1056	-0.104844	0.161358	-0.649757	0.515849	0.893895	Gins4	GINS complex subunit 4 [Source:RGD Symbol;Acc:1307397]	16	68767339	68802273	1
ENSRNOG00000021882	1198.11	-0.0323143	0.0496909	-0.650306	0.515494	0.893895	Tmed9	transmembrane p24 trafficking protein 9 [Source:RGD Symbol;Acc:1307627]	17	9029646	9034176	-1
ENSRNOG00000022524	328.011	-0.061325	0.0939525	-0.652723	0.513935	0.893895	Tango6	transport and golgi organization 6 homolog [Source:RGD Symbol;Acc:1559841]	19	34569635	34754639	1
ENSRNOG00000024145	81.3952	-0.11517	0.177161	-0.650089	0.515634	0.893895	Trim65	tripartite motif-containing 65 [Source:RGD Symbol;Acc:1559497]	10	101357937	101364971	-1
ENSRNOG00000024250	524.503	0.047446	0.0729141	0.650711	0.515233	0.893895			X	23584424	23700513	1
ENSRNOG00000025209	957.45	0.0357326	0.0547739	0.652366	0.514165	0.893895	Plxnd1	plexin D1 [Source:RGD Symbol;Acc:1310796]	4	149002784	149043244	-1
ENSRNOG00000028236	482.025	0.0488119	0.0750354	0.650518	0.515357	0.893895	RGD1309104	similar to RIKEN cDNA 1700025G04 gene [Source:RGD Symbol;Acc:1309104]	13	63990592	64199596	-1
ENSRNOG00000029707	20206	-0.113326	0.173839	-0.651898	0.514467	0.893895	Mt-nd4	mitochondrially encoded NADH:ubiquinone oxidoreductase core subunit 4 [Source:RGD Symbol;Acc:620559]	MT	10160	11537	1
ENSRNOG00000050543	1725.4	-0.0323267	0.0496619	-0.650936	0.515088	0.893895	Safb	scaffold attachment factor B [Source:RGD Symbol;Acc:620613]	9	1417525	1438644	1
ENSRNOG00000053145	595.528	0.0462265	0.0708916	0.652074	0.514354	0.893895	Vwa8	von Willebrand factor A domain containing 8 [Source:RGD Symbol;Acc:1308772]	15	54252584	54576870	1
ENSRNOG00000054418	141.638	0.0877776	0.13495	0.650444	0.515405	0.893895	AABR07005779.3		1	181974569	181975823	1
ENSRNOG00000055082	2292.57	-0.026877	0.0412192	-0.652051	0.514368	0.893895	Maz	MYC associated zinc finger protein [Source:RGD Symbol;Acc:1594632]	1	181629729	181650408	-1
ENSRNOG00000056374	259.065	0.0647821	0.0996405	0.650158	0.51559	0.893895	AC097784.1	similar to Zinc finger protein 180 (HHZ168) [Source:RGD Symbol;Acc:1586231]	5	158266878	158285000	-1
ENSRNOG00000061216	14397.7	0.0216468	0.0332845	0.650357	0.515462	0.893895	Tubb5	tubulin, beta 5 class I [Source:RGD Symbol;Acc:628596]	20	2912778	2916940	1
ENSRNOG00000069449	59.916	-0.133818	0.205448	-0.651346	0.514823	0.893895		zinc finger protein 709-like [Source:RGD Symbol;Acc:7694240]	9	746365	789822	-1
ENSRNOG00000070386	1547.29	0.0299859	0.0461401	0.649888	0.515765	0.893895	Paip2b	poly(A) binding protein interacting protein 2B [Source:RGD Symbol;Acc:1307930]	4	116292020	116323379	-1
ENSRNOG00000000551	410.892	-0.0591676	0.0911226	-0.649319	0.516132	0.894044	Fam241b	family with sequence similarity 241 member B [Source:RGD Symbol;Acc:1305587]	20	30052324	30055084	-1
ENSRNOG00000004048	69.8236	0.126537	0.194942	0.649102	0.516272	0.894044	Lrrk2	leucine-rich repeat kinase 2 [Source:RGD Symbol;Acc:1561168]	7	122826696	122987703	1
ENSRNOG00000015088	825.474	0.0385125	0.05933	0.649124	0.516258	0.894044	Prune2	prune homolog 2 with BCH domain [Source:RGD Symbol;Acc:1311350]	1	214352955	214622650	1
ENSRNOG00000027016	67.5516	-0.127361	0.19617	-0.649239	0.516184	0.894044	Cobll1	cordon-bleu WH2 repeat protein-like 1 [Source:RGD Symbol;Acc:1308954]	3	49753262	49915194	-1
ENSRNOG00000056011	141.274	-0.0882021	0.135828	-0.649364	0.516103	0.894044		ribose-phosphate pyrophosphokinase I -like [Source:RGD Symbol;Acc:1359636]	6	74755310	74766465	1
ENSRNOG00000000824	72.9243	-0.126892	0.195799	-0.648074	0.516937	0.894279	Dse	dermatan sulfate epimerase [Source:RGD Symbol;Acc:1305079]	20	26118196	26196992	-1
ENSRNOG00000003772	220.512	0.0724479	0.112106	0.646245	0.518121	0.894279	Csrp2	cysteine and glycine-rich protein 2 [Source:RGD Symbol;Acc:61950]	7	46348686	46367745	1
ENSRNOG00000005879	283.168	0.0622745	0.0962807	0.646801	0.517761	0.894279	Maml2	mastermind-like transcriptional coactivator 2 [Source:RGD Symbol;Acc:1587536]	8	10268665	10587107	1
ENSRNOG00000006751	1513.88	0.0298025	0.0461037	0.646425	0.518004	0.894279	Psmd6	proteasome 26S subunit, non-ATPase 6 [Source:RGD Symbol;Acc:735127]	15	11102180	11205620	1
ENSRNOG00000007125	780.713	-0.0414748	0.0640656	-0.647381	0.517385	0.894279	Vps54	VPS54 subunit of GARP complex [Source:RGD Symbol;Acc:628718]	14	95378012	95455857	1
ENSRNOG00000007327	84.6574	-0.116652	0.180634	-0.645791	0.518415	0.894279	Pars2	prolyl-tRNA synthetase 2, mitochondrial [Source:RGD Symbol;Acc:1305345]	5	121434096	121439154	1
ENSRNOG00000008291	97.0335	0.105575	0.163202	0.6469	0.517697	0.894279	Thumpd2	THUMP domain containing 2 [Source:RGD Symbol;Acc:1306878]	6	13924765	13976657	1
ENSRNOG00000009730	82.8011	-0.118509	0.183011	-0.647548	0.517277	0.894279	Cyp7b1	cytochrome P450 family 7 subfamily B member 1 [Source:RGD Symbol;Acc:2483]	2	100502791	100669698	-1
ENSRNOG00000009958	1074.75	-0.0338355	0.0522606	-0.647437	0.517349	0.894279	Nkapd1	NKAP domain containing 1 [Source:RGD Symbol;Acc:2293296]	8	50955654	50966830	-1
ENSRNOG00000010475	1473.42	0.0312165	0.0483158	0.646094	0.518219	0.894279	Casp3	caspase 3 [Source:RGD Symbol;Acc:2275]	16	45662910	45684648	-1
ENSRNOG00000010492	165.603	0.0812367	0.125512	0.647243	0.517475	0.894279	Sp2	Sp2 transcription factor [Source:RGD Symbol;Acc:1592078]	10	81940587	81970548	-1
ENSRNOG00000010748	222.862	-0.0708177	0.109665	-0.645762	0.518433	0.894279	Mtus1	microtubule associated scaffold protein 1 [Source:RGD Symbol;Acc:631381]	16	51253562	51347793	1
ENSRNOG00000014445	2845.06	-0.023367	0.0360762	-0.647712	0.517171	0.894279	Hp1bp3	heterochromatin protein 1, binding protein 3 [Source:RGD Symbol;Acc:735099]	5	150433740	150463000	1
ENSRNOG00000018657	233.092	-0.0675558	0.104578	-0.645984	0.51829	0.894279	Scrn3	secernin 3 [Source:RGD Symbol;Acc:1305064]	3	58188889	58213623	1
ENSRNOG00000019674	278.649	-0.0727516	0.112188	-0.648481	0.516674	0.894279	Mfsd13a	major facilitator superfamily domain containing 13A [Source:RGD Symbol;Acc:1309313]	1	245217067	245236767	1
ENSRNOG00000019832	858.583	-0.0397778	0.061522	-0.646562	0.517916	0.894279	Bbs1	Bardet-Biedl syndrome 1 [Source:RGD Symbol;Acc:1307581]	1	202186125	202204086	-1
ENSRNOG00000021478	68.7738	0.125325	0.193292	0.648375	0.516743	0.894279	Tpd52l1	TPD52 like 1 [Source:RGD Symbol;Acc:1594796]	1	26172170	26291109	1
ENSRNOG00000022054	83.5327	-0.112459	0.173418	-0.648484	0.516672	0.894279	Paqr7	progestin and adipoQ receptor family member 7 [Source:RGD Symbol;Acc:1563621]	5	146708900	146720673	1
ENSRNOG00000024120	274.384	-0.0667652	0.103177	-0.647092	0.517572	0.894279	Rxfp1	relaxin family peptide receptor 1 [Source:RGD Symbol;Acc:1302973]	2	164774799	164893412	-1
ENSRNOG00000026833	2904.33	0.0231431	0.0357079	0.648122	0.516906	0.894279	Ube4a	ubiquitination factor E4A [Source:RGD Symbol;Acc:1303173]	8	45236026	45278038	-1
ENSRNOG00000030109	551.217	-0.0466055	0.0719791	-0.647486	0.517317	0.894279	Kpna5	karyopherin subunit alpha 5 [Source:RGD Symbol;Acc:1561324]	20	30822935	30888078	1
ENSRNOG00000046947	292.802	0.0625003	0.0967173	0.646216	0.51814	0.894279	Ak5	adenylate kinase 5 [Source:RGD Symbol;Acc:1590818]	2	241397297	241581458	-1
ENSRNOG00000048915	258.6	-0.0678632	0.105032	-0.646119	0.518202	0.894279	Twf2	twinfilin actin-binding protein 2 [Source:RGD Symbol;Acc:1591460]	8	106845253	106858298	1
ENSRNOG00000050994	1866.2	0.0299767	0.0464014	0.64603	0.51826	0.894279	Cttn	cortactin [Source:RGD Symbol;Acc:619839]	1	199599710	199635164	-1
ENSRNOG00000055028	1029.1	0.0405261	0.0625817	0.647571	0.517262	0.894279	Setd1a	SET domain containing 1A, histone lysine methyltransferase [Source:RGD Symbol;Acc:1311624]	1	182388060	182411090	1
ENSRNOG00000059389	754.959	-0.049558	0.0765514	-0.647382	0.517385	0.894279	AABR07065438.2	small Cajal body-specific RNA 13 [Source:RGD Symbol;Acc:41139916]	6	123986822	123987096	-1
ENSRNOG00000002339	2221.45	0.025503	0.0395107	0.645471	0.518622	0.894294	Mark1	microtubule affinity regulating kinase 1 [Source:RGD Symbol;Acc:619882]	13	96451487	96555173	-1
ENSRNOG00000020878	786.738	-0.0385259	0.0596942	-0.645388	0.518676	0.894294	Keap1	Kelch-like ECH-associated protein 1 [Source:RGD Symbol;Acc:621619]	8	19768375	19777862	-1
ENSRNOG00000021469	92.6739	-0.107351	0.16635	-0.645332	0.518712	0.894294	Ccdc14	coiled-coil domain containing 14 [Source:RGD Symbol;Acc:1562189]	11	66052620	66087956	-1
ENSRNOG00000003479	633.742	-0.0444899	0.0689785	-0.644982	0.518939	0.894452	Rnf150	ring finger protein 150 [Source:RGD Symbol;Acc:1304572]	19	25006611	25228678	-1
ENSRNOG00000040297	1255.14	-0.0309693	0.0480352	-0.644722	0.519107	0.894626	Ttc37	tetratricopeptide repeat domain 37 [Source:RGD Symbol;Acc:1306062]	2	5631635	5751626	1
ENSRNOG00000012778	233.379	0.0680263	0.10555	0.644493	0.519256	0.894649	Magoh	mago homolog, exon junction complex subunit [Source:RGD Symbol;Acc:1305174]	5	122639308	122646617	1
ENSRNOG00000060348	562.478	-0.0444617	0.0689814	-0.644547	0.519221	0.894649	Zdhhc23	zinc finger DHHC-type palmitoyltransferase 23 [Source:RGD Symbol;Acc:1303254]	11	56718826	56734194	1
ENSRNOG00000021130	367.848	-0.0559675	0.0868562	-0.64437	0.519335	0.89467	Abcc8	ATP binding cassette subfamily C member 8 [Source:RGD Symbol;Acc:3786]	1	96598647	96679510	-1
ENSRNOG00000014193	602.297	-0.0438606	0.0680903	-0.644153	0.519476	0.894695	Lig1	DNA ligase 1 [Source:RGD Symbol;Acc:621424]	1	74165842	74204413	1
ENSRNOG00000021151	817.429	-0.038141	0.0592124	-0.644139	0.519485	0.894695	Ppp1r14b	protein phosphatase 1, regulatory (inhibitor) subunit 14B [Source:RGD Symbol;Acc:628702]	1	204163299	204167319	1
ENSRNOG00000025388	256.863	0.0682738	0.106081	0.643599	0.519835	0.895182			6	24825827	24833834	-1
ENSRNOG00000008825	2303.54	0.0258449	0.0401813	0.643206	0.52009	0.895426	Ssrp1	structure specific recognition protein 1 [Source:RGD Symbol;Acc:621143]	3	70118655	70134482	1
ENSRNOG00000049034	155.507	-0.0886338	0.137807	-0.643172	0.520112	0.895426	Ptrh1	peptidyl-tRNA hydrolase 1 homolog [Source:RGD Symbol;Acc:1310165]	3	16064880	16070648	1
ENSRNOG00000017404	1048.33	0.0355953	0.0553666	0.642902	0.520288	0.895543	Pcmtd2	protein-L-isoaspartate (D-aspartate) O-methyltransferase domain containing 2 [Source:RGD Symbol;Acc:1305684]	3	168960305	168979497	1
ENSRNOG00000026458	189.908	-0.0751298	0.116906	-0.642651	0.520451	0.895543	Tbccd1	TBCC domain containing 1 [Source:RGD Symbol;Acc:1309604]	11	78168388	78205523	1
ENSRNOG00000033688	5485.58	0.0205087	0.0319032	0.64284	0.520328	0.895543	Cep170b	centrosomal protein 170B [Source:RGD Symbol;Acc:1595689]	6	131778957	131806658	1
ENSRNOG00000013479	2480.06	-0.0239392	0.0372691	-0.642334	0.520656	0.895781	Stard7	StAR-related lipid transfer domain containing 7 [Source:RGD Symbol;Acc:1307613]	3	114485600	114515813	1
ENSRNOG00000014647	418.215	0.052991	0.0825118	0.642223	0.520728	0.895788	Cbfb	core-binding factor subunit beta [Source:RGD Symbol;Acc:620493]	19	33049172	33092751	1
ENSRNOG00000016863	4732.14	0.022692	0.035348	0.641959	0.5209	0.895866	Pnma8b	PNMA family member 8B [Source:RGD Symbol;Acc:1560435]	1	77622283	77627148	1
ENSRNOG00000024967	1054.86	-0.0360061	0.0560967	-0.641857	0.520966	0.895866	Uqcrb	ubiquinol-cytochrome c reductase binding protein [Source:RGD Symbol;Acc:1311971]	7	63814797	63820150	-1
ENSRNOG00000049351	1546.77	-0.0287249	0.044754	-0.641841	0.520977	0.895866	Nat8l	N-acetyltransferase 8-like [Source:RGD Symbol;Acc:1305719]	14	76756077	76763411	-1
ENSRNOG00000012772	633.77	0.0426171	0.0664101	0.641726	0.521051	0.895878	Nqo1	NAD(P)H quinone dehydrogenase 1 [Source:RGD Symbol;Acc:2503]	19	35295573	35310557	-1
ENSRNOG00000008115	205.298	0.0820712	0.128097	0.640696	0.52172	0.895909	Arhgap11a	Rho GTPase activating protein 11A [Source:RGD Symbol;Acc:1309107]	3	100590865	100607559	-1
ENSRNOG00000012348	136.372	-0.0890808	0.139053	-0.640623	0.521768	0.895909	Exosc4	exosome component 4 [Source:RGD Symbol;Acc:1310986]	7	108047831	108050573	1
ENSRNOG00000012701	194.375	0.0784251	0.122492	0.640246	0.522012	0.895909	Map7	microtubule-associated protein 7 [Source:RGD Symbol;Acc:1308866]	1	14910551	15037574	1
ENSRNOG00000016828	58.6474	0.135399	0.211393	0.640508	0.521842	0.895909	Cmtm5	CKLF-like MARVEL transmembrane domain containing 5 [Source:RGD Symbol;Acc:1307045]	15	28412624	28415287	1
ENSRNOG00000017607	961.741	-0.035424	0.0553291	-0.640241	0.522016	0.895909	Faf2	Fas associated factor family member 2 [Source:RGD Symbol;Acc:1306577]	17	9947220	9989485	-1
ENSRNOG00000018048	686.882	-0.0428818	0.0668476	-0.641486	0.521207	0.895909	Dctn5	dynactin subunit 5 [Source:RGD Symbol;Acc:1305654]	1	176689156	176705906	1
ENSRNOG00000032027	223.195	-0.0730005	0.113928	-0.640758	0.52168	0.895909	Tmem42	transmembrane protein 42 [Source:RGD Symbol;Acc:1307118]	8	122674070	122677276	1
ENSRNOG00000034242	10023.6	0.0191881	0.0299656	0.640337	0.521954	0.895909	Vcp	valosin-containing protein [Source:RGD Symbol;Acc:621595]	5	57210168	57229571	-1
ENSRNOG00000037567	54.7015	-0.138353	0.215819	-0.641057	0.521486	0.895909	Iftap	intraflagellar transport associated protein [Source:RGD Symbol;Acc:1309730]	3	87817408	87906547	-1
ENSRNOG00000050169	239.948	0.0667456	0.104221	0.640425	0.521896	0.895909	Pet100	PET100 cytochrome c oxidase chaperone [Source:RGD Symbol;Acc:1585222]	12	1679859	1682540	1
ENSRNOG00000071062	1916.81	0.0275571	0.0430288	0.640433	0.521891	0.895909	Ndufa5	NADH:ubiquinone oxidoreductase subunit A5 [Source:RGD Symbol;Acc:3155]	4	52995546	53005598	-1
ENSRNOG00000064955	252.5	0.0664842	0.103867	0.640092	0.522113	0.895959			3	87984434	87988312	1
ENSRNOG00000012960	117.369	0.0952216	0.148811	0.639882	0.522249	0.896077	Uap1l1	UDP-N-acetylglucosamine pyrophosphorylase 1 like 1 [Source:RGD Symbol;Acc:1310630]	3	8173216	8180443	-1
ENSRNOG00000009715	999.679	-0.0372681	0.0582553	-0.639738	0.522343	0.896122	Me1	malic enzyme 1 [Source:RGD Symbol;Acc:3074]	8	87549043	87660304	-1
ENSRNOG00000006228	961.117	0.0363181	0.0568407	0.638946	0.522858	0.896737	Pdia4	protein disulfide isomerase family A, member 4 [Source:RGD Symbol;Acc:619835]	4	76803198	76822107	-1
ENSRNOG00000011652	523.671	0.045338	0.0710394	0.638209	0.523338	0.896737	Sppl2a	signal peptide peptidase-like 2A [Source:RGD Symbol;Acc:1563001]	3	114151069	114193264	-1
ENSRNOG00000011895	85.6771	-0.112791	0.176561	-0.638823	0.522938	0.896737		similar to Serum amyloid A-3 protein precursor [Source:RGD Symbol;Acc:1587443]	1	97198800	97222156	-1
ENSRNOG00000013351	2142.19	0.0250853	0.0392898	0.638468	0.523169	0.896737	Stxbp5	syntaxin binding protein 5 [Source:RGD Symbol;Acc:708517]	1	4185529	4335101	-1
ENSRNOG00000015642	1893.31	0.0265851	0.0416426	0.63841	0.523207	0.896737	Pabpc4	poly(A) binding protein, cytoplasmic 4 [Source:RGD Symbol;Acc:1305015]	5	135563562	135578979	1
ENSRNOG00000017220	64.9547	0.127557	0.199889	0.638141	0.523382	0.896737	Tcirg1	T-cell immune regulator 1, ATPase H+ transporting V0 subunit A3 [Source:RGD Symbol;Acc:735136]	1	201127034	201138742	-1
ENSRNOG00000023299	105.563	-0.101067	0.158401	-0.638042	0.523446	0.896737	Hfm1	helicase for meiosis 1 [Source:RGD Symbol;Acc:1584010]	14	2856599	2939238	1
ENSRNOG00000025523	655.124	-0.0424273	0.0664485	-0.638499	0.523149	0.896737	Armh3	armadillo-like helical domain containing 3 [Source:RGD Symbol;Acc:9299787]	1	244667033	244848689	-1
ENSRNOG00000001720	108.749	0.106094	0.166499	0.637204	0.523992	0.896794	Hes1	hes family bHLH transcription factor 1 [Source:RGD Symbol;Acc:62081]	11	70705764	70708192	-1
ENSRNOG00000004185	1820.93	0.0276392	0.0433738	0.637233	0.523973	0.896794	Mon2	MON2 homolog, regulator of endosome-to-Golgi trafficking [Source:RGD Symbol;Acc:1308808]	7	58651075	58728064	-1
ENSRNOG00000004899	69.5664	0.120564	0.189135	0.637452	0.523831	0.896794	Kcns3	potassium voltage-gated channel, modifier subfamily S, member 3 [Source:RGD Symbol;Acc:621527]	6	33808216	33865125	-1
ENSRNOG00000007033	991.665	-0.0362811	0.0569547	-0.637017	0.524114	0.896794	Sorcs2	sortilin-related VPS10 domain containing receptor 2 [Source:RGD Symbol;Acc:1310621]	14	74371415	74735943	1
ENSRNOG00000007371	151.496	-0.0864683	0.135753	-0.636951	0.524157	0.896794	Rbmx2	RNA binding motif protein, X-linked 2 [Source:MGI Symbol;Acc:MGI:1919414]	X	127888438	127896869	1
ENSRNOG00000022202	1454.06	0.0293952	0.0461388	0.637103	0.524058	0.896794	Trappc8	trafficking protein particle complex subunit 8 [Source:RGD Symbol;Acc:1309102]	18	12103877	12180107	-1
ENSRNOG00000045770	1935.1	0.0266905	0.0418603	0.63761	0.523727	0.896794	Hira	histone cell cycle regulator [Source:RGD Symbol;Acc:1584950]	11	82024469	82133529	-1
ENSRNOG00000066747	100.766	0.10204	0.160003	0.637742	0.523642	0.896794		uncharacterized LOC108352807 [Source:RGD Symbol;Acc:11509257]	14	94560541	94568345	1
ENSRNOG00000008314	687.336	-0.043732	0.0686758	-0.636789	0.524262	0.896841	Orc3	origin recognition complex, subunit 3 [Source:RGD Symbol;Acc:1308457]	5	49126955	49181633	-1
ENSRNOG00000023322	817.955	-0.0409406	0.0643012	-0.636701	0.52432	0.896841	Ostc	oligosaccharyltransferase complex non-catalytic subunit [Source:RGD Symbol;Acc:1560708]	2	219236952	219266107	-1
ENSRNOG00000027049	942.27	-0.0372894	0.0585971	-0.636368	0.524536	0.897096	Atp5mf	ATP synthase membrane subunit f [Source:RGD Symbol;Acc:1596067]	12	9421579	9428236	1
ENSRNOG00000020941	365.952	0.0546605	0.0859273	0.636125	0.524695	0.897251	Psenen	presenilin enhancer gamma secretase subunit [Source:RGD Symbol;Acc:1312037]	1	85814905	85816192	-1
ENSRNOG00000001813	6084.4	0.0187276	0.0294496	0.63592	0.524828	0.897326	Dnm1l	dynamin 1-like [Source:RGD Symbol;Acc:620416]	11	84581216	84631482	1
ENSRNOG00000018018	444.894	0.0546283	0.0859279	0.635746	0.524942	0.897326	Kcnip2	potassium voltage-gated channel interacting protein 2 [Source:RGD Symbol;Acc:70887]	1	244641150	244664874	-1
ENSRNOG00000003330	145.422	0.0879284	0.138336	0.635617	0.525026	0.89733	Acsf2	acyl-CoA synthetase family member 2 [Source:RGD Symbol;Acc:1562656]	10	79504511	79546673	-1
ENSRNOG00000013783	599.281	0.0429227	0.0675489	0.635431	0.525147	0.89733	Efhd2	EF-hand domain family, member D2 [Source:RGD Symbol;Acc:1307585]	5	154160946	154176980	-1
ENSRNOG00000017882	688.109	-0.0406748	0.0640044	-0.635499	0.525103	0.89733	Camk1d	calcium/calmodulin-dependent protein kinase ID [Source:RGD Symbol;Acc:1560691]	17	72581979	72980556	1
ENSRNOG00000005031	384.397	-0.0535021	0.0842555	-0.634999	0.525429	0.897464	Surf6	surfeit 6 [Source:RGD Symbol;Acc:1307382]	3	10221452	10232251	-1
ENSRNOG00000017001	558.358	0.0481152	0.0757642	0.635066	0.525386	0.897464	Zfp652	zinc finger protein 652 [Source:RGD Symbol;Acc:1566329]	10	80649400	80698674	1
ENSRNOG00000017940	2683.74	-0.0254402	0.0400609	-0.635038	0.525404	0.897464	Rere	arginine-glutamic acid dipeptide repeats [Source:RGD Symbol;Acc:629475]	5	160765934	161097677	1
ENSRNOG00000019253	749.514	-0.0424246	0.0668576	-0.634552	0.52572	0.897846	Bcar1	BCAR1 scaffold protein, Cas family member [Source:RGD Symbol;Acc:2406]	19	39679204	39713907	-1
ENSRNOG00000010721	98.8733	0.104405	0.1646	0.634291	0.525891	0.897905	Dlgap5	DLG associated protein 5 [Source:RGD Symbol;Acc:1311247]	15	20633966	20664518	-1
ENSRNOG00000025923	3195.14	-0.0229277	0.036146	-0.634308	0.52588	0.897905	Zmiz2	zinc finger, MIZ-type containing 2 [Source:RGD Symbol;Acc:1309256]	14	81251417	81267936	1
ENSRNOG00000013234	434.28	-0.049289	0.0777229	-0.634162	0.525975	0.897933	Ccdc115	coiled-coil domain containing 115 [Source:RGD Symbol;Acc:1304653]	9	36649271	36653946	-1
ENSRNOG00000000922	73.6998	-0.118129	0.186748	-0.632559	0.527022	0.898007	Sumf2	sulfatase modifying factor 2 [Source:RGD Symbol;Acc:1563253]	12	26853200	26871816	-1
ENSRNOG00000001490	263.086	-0.0634066	0.10038	-0.631667	0.527605	0.898007	Pdcd2	programmed cell death 2 [Source:RGD Symbol;Acc:61887]	1	56463931	56490437	-1
ENSRNOG00000003590	2620.87	0.0235226	0.0371571	0.633056	0.526697	0.898007	Tom1l2	target of myb1 like 2 membrane trafficking protein [Source:RGD Symbol;Acc:1306728]	10	45036035	45158032	-1
ENSRNOG00000006759	74.4859	-0.121222	0.19172	-0.632284	0.527201	0.898007	Ankrd24	ankyrin repeat domain 24 [Source:RGD Symbol;Acc:1311385]	7	8061953	8081142	-1
ENSRNOG00000009398	73.6292	0.118239	0.186644	0.633499	0.526408	0.898007	Tceanc2	transcription elongation factor A N-terminal and central domain containing 2 [Source:RGD Symbol;Acc:1359481]	5	121923956	121962183	-1
ENSRNOG00000014041	199.35	-0.0751813	0.118877	-0.632427	0.527108	0.898007	Cep78	centrosomal protein 78 [Source:RGD Symbol;Acc:620464]	1	213246187	213275181	-1
ENSRNOG00000014844	3063.74	0.0235372	0.037187	0.632941	0.526772	0.898007	Kif21a	kinesin family member 21A [Source:RGD Symbol;Acc:1305126]	7	122062537	122178999	-1
ENSRNOG00000016965	3568.87	-0.0206783	0.032702	-0.632325	0.527175	0.898007	Anapc1	anaphase promoting complex subunit 1 [Source:RGD Symbol;Acc:1306629]	3	115850185	115930273	-1
ENSRNOG00000016991	2252	0.0243208	0.0384437	0.632635	0.526972	0.898007	Arl2bp	ADP-ribosylation factor like GTPase 2 binding protein [Source:RGD Symbol;Acc:1561471]	19	10336921	10346564	-1
ENSRNOG00000017021	219.406	0.0759347	0.119905	0.633291	0.526544	0.898007	Galnt18	polypeptide N-acetylgalactosaminyltransferase 18 [Source:RGD Symbol;Acc:1309623]	1	165593187	165904268	-1
ENSRNOG00000018345	3311.38	0.0216957	0.0342551	0.633356	0.526501	0.898007	Abce1	ATP binding cassette subfamily E member 1 [Source:RGD Symbol;Acc:1305301]	19	28205555	28230489	1
ENSRNOG00000018916	608.468	0.0427982	0.0677432	0.631771	0.527537	0.898007	Bcl7c	BAF chromatin remodeling complex subunit BCL7C [Source:RGD Symbol;Acc:1308439]	1	182260164	182324163	-1
ENSRNOG00000019962	134.106	-0.0910146	0.143604	-0.63379	0.526218	0.898007	Sars2	seryl-tRNA synthetase 2, mitochondrial [Source:RGD Symbol;Acc:1309456]	1	84028986	84040725	1
ENSRNOG00000021168	2428.57	0.0260556	0.0411518	0.633159	0.52663	0.898007	Anp32e	acidic nuclear phosphoprotein 32 family member E [Source:RGD Symbol;Acc:1310611]	2	183472609	183489054	1
ENSRNOG00000025496	3324.11	0.0239721	0.037918	0.632209	0.52725	0.898007	Usp7	ubiquitin specific peptidase 7 [Source:RGD Symbol;Acc:1306915]	10	6828795	6925355	1
ENSRNOG00000026248	3675.58	0.0218034	0.0344025	0.633774	0.526228	0.898007	Nmt2	N-myristoyltransferase 2 [Source:RGD Symbol;Acc:1303175]	17	74917833	74961080	-1
ENSRNOG00000026432	1347.47	0.0341825	0.0541007	0.63183	0.527498	0.898007	Syt7	synaptotagmin 7 [Source:RGD Symbol;Acc:62013]	1	207031592	207089026	1
ENSRNOG00000060154	1069.9	-0.0351079	0.0555531	-0.63197	0.527407	0.898007	Ddx23	DEAD-box helicase 23 [Source:RGD Symbol;Acc:1308685]	7	129797614	129814949	-1
ENSRNOG00000065867	16757.6	-0.0878195	0.139042	-0.631605	0.527645	0.898007			JACYVU010000738.1	61114	71436	-1
ENSRNOG00000069330	199.061	0.0723323	0.114466	0.631912	0.527444	0.898007	Ackr1	atypical chemokine receptor 1 [Source:RGD Symbol;Acc:1596198]	13	85782398	85783983	-1
ENSRNOG00000006996	101.364	-0.103901	0.164556	-0.6314	0.527779	0.898119	Mms22l	MMS22-like, DNA repair protein [Source:RGD Symbol;Acc:1304693]	5	38197779	38313745	1
ENSRNOG00000004077	736.375	0.042854	0.0679132	0.631011	0.528033	0.898437	Kcnc2	potassium voltage-gated channel subfamily C member 2 [Source:RGD Symbol;Acc:628829]	7	47700288	47883968	1
ENSRNOG00000055292	64.709	-0.130576	0.206978	-0.630865	0.528128	0.898483		similar to swan [Source:RGD Symbol;Acc:1593040]	5	25589460	25597875	1
ENSRNOG00000005037	113.633	0.102548	0.162747	0.630107	0.528625	0.89852	Kif18a	kinesin family member 18A [Source:RGD Symbol;Acc:1561740]	3	95764388	95824582	1
ENSRNOG00000007506	671.234	-0.0422939	0.0670931	-0.630377	0.528448	0.89852	Ndufaf4	NADH:ubiquinone oxidoreductase complex assembly factor 4 [Source:RGD Symbol;Acc:735162]	5	38605153	38610336	1
ENSRNOG00000020013	67.1847	-0.123585	0.196036	-0.630422	0.528418	0.89852	Psrc1	proline and serine rich coiled-coil 1 [Source:RGD Symbol;Acc:1585037]	2	196022361	196026874	1
ENSRNOG00000020882	117.688	-0.0949558	0.150642	-0.630339	0.528473	0.89852	Shkbp1	Sh3kbp1 binding protein 1 [Source:RGD Symbol;Acc:1309281]	1	82636797	82650375	-1
ENSRNOG00000021472	81.7301	-0.113251	0.179716	-0.630168	0.528585	0.89852	Ermn	ermin [Source:RGD Symbol;Acc:1308367]	3	42626309	42633744	-1
ENSRNOG00000025892	2781.69	0.0231621	0.0367239	0.630709	0.528231	0.89852	Pkn3	protein kinase N3 [Source:RGD Symbol;Acc:1305921]	3	13335041	13363567	1
ENSRNOG00000054446	1251.93	-0.0344148	0.0546093	-0.6302	0.528564	0.89852	Sltm	SAFB-like, transcription modulator [Source:RGD Symbol;Acc:1307526]	8	71216612	71261825	1
ENSRNOG00000016974	2032.05	0.0257066	0.040805	0.629986	0.528704	0.898539	Ppp1r7	protein phosphatase 1, regulatory subunit 7 [Source:RGD Symbol;Acc:1308169]	9	93886143	93914850	1
ENSRNOG00000007895	1761.68	-0.0268354	0.0426164	-0.629698	0.528892	0.898604	Pdhb	pyruvate dehydrogenase E1 subunit beta [Source:RGD Symbol;Acc:1359146]	15	16750980	16758500	1
ENSRNOG00000056148	2950.73	0.0231164	0.0367152	0.629616	0.528946	0.898604	Nudcd3	NudC domain containing 3 [Source:RGD Symbol;Acc:1642416]	14	80976328	81058962	-1
ENSRNOG00000070938	194.723	-0.0777571	0.123498	-0.629621	0.528943	0.898604			18	27154164	27159936	1
ENSRNOG00000000230	228.599	0.0685445	0.109135	0.628073	0.529956	0.898628	Lmf1	lipase maturation factor 1 [Source:MGI Symbol;Acc:MGI:1923733]	10	14597594	14684119	1
ENSRNOG00000000505	1069.91	-0.0330577	0.0526451	-0.627935	0.530046	0.898628	Rpl10a	ribosomal protein L10A [Source:RGD Symbol;Acc:620497]	20	6385823	6391357	1
ENSRNOG00000008786	2269.03	0.0242639	0.038647	0.627834	0.530113	0.898628	Ap1b1	adaptor related protein complex 1 subunit beta 1 [Source:RGD Symbol;Acc:2064]	14	79879533	79930778	1
ENSRNOG00000010107	306.802	0.0637986	0.101452	0.628858	0.529442	0.898628	Palldl1	palladin-like 1 [Source:RGD Symbol;Acc:1359390]	16	27981354	28621337	1
ENSRNOG00000012679	86.6466	-0.116137	0.184863	-0.62823	0.529853	0.898628	Oard1	O-acyl-ADP-ribose deacylase 1 [Source:RGD Symbol;Acc:1308299]	9	12578970	12587249	-1
ENSRNOG00000017941	604.71	0.0466104	0.0741764	0.628372	0.52976	0.898628	Optn	optineurin [Source:RGD Symbol;Acc:628886]	17	73209575	73260251	1
ENSRNOG00000020695	70.7165	0.125197	0.199131	0.628716	0.529535	0.898628	Tead2	TEA domain transcription factor 2 [Source:RGD Symbol;Acc:1593252]	1	95703005	95719186	1
ENSRNOG00000021410	2222.69	0.0271657	0.0432464	0.628161	0.529899	0.898628	Negr1	neuronal growth regulator 1 [Source:RGD Symbol;Acc:708416]	2	245624435	246356730	1
ENSRNOG00000032569	77.9238	-0.113272	0.180005	-0.629272	0.529171	0.898628	Lingo3	leucine rich repeat and Ig domain containing 3 [Source:RGD Symbol;Acc:1592209]	7	8869025	8878431	1
ENSRNOG00000033528	382.835	0.0550916	0.087672	0.628382	0.529754	0.898628	Tll1	tolloid-like 1 [Source:RGD Symbol;Acc:1306120]	16	25509146	25709543	1
ENSRNOG00000048949	1396.48	0.0319396	0.0508388	0.628253	0.529838	0.898628	Elovl6	ELOVL fatty acid elongase 6 [Source:RGD Symbol;Acc:620585]	2	218063804	218171186	1
ENSRNOG00000065853	78.8029	-0.112632	0.179123	-0.628796	0.529482	0.898628		hypothetical LOC100360368 [Source:RGD Symbol;Acc:2322285]	11	52647167	52648022	-1
ENSRNOG00000070695	88.3545	0.109056	0.17343	0.628818	0.529468	0.898628			4	11728481	11771317	1
ENSRNOG00000024085	710.098	0.0403388	0.0642617	0.627727	0.530183	0.898631	Tmem237	transmembrane protein 237 [Source:RGD Symbol;Acc:1306705]	9	60535233	60572567	-1
ENSRNOG00000001302	305.489	0.0593174	0.0945583	0.62731	0.530456	0.898749	Adora2a	adenosine A2a receptor [Source:RGD Symbol;Acc:2049]	20	13315853	13333386	-1
ENSRNOG00000014341	989.032	0.0342005	0.0545137	0.627374	0.530414	0.898749	Btbd10	BTB domain containing 10 [Source:RGD Symbol;Acc:1306301]	1	167431329	167489916	-1
ENSRNOG00000018576	480.213	0.0478043	0.0761863	0.627466	0.530354	0.898749	Rcan3	RCAN family member 3 [Source:RGD Symbol;Acc:1311826]	5	147655085	147671937	-1
ENSRNOG00000000034	50.7086	-0.142802	0.227692	-0.627174	0.530545	0.898785	Nuak2	NUAK family kinase 2 [Source:RGD Symbol;Acc:1359167]	13	43753832	43770604	1
ENSRNOG00000004888	841.931	0.0399652	0.06374	0.627003	0.530658	0.898861	Spred2	sprouty-related, EVH1 domain containing 2 [Source:RGD Symbol;Acc:1309304]	14	94148837	94249162	1
ENSRNOG00000012568	4641.49	0.0188997	0.0301578	0.626693	0.530861	0.898861	Madd	MAP-kinase activating death domain [Source:RGD Symbol;Acc:619922]	3	77114314	77157701	-1
ENSRNOG00000037604	1621.07	-0.0275146	0.0439045	-0.626691	0.530861	0.898861	Ascc3	activating signal cointegrator 1 complex subunit 3 [Source:RGD Symbol;Acc:1307995]	20	53510184	53790165	1
ENSRNOG00000052745	55.4635	-0.136098	0.217106	-0.626876	0.530741	0.898861	Met	MET proto-oncogene, receptor tyrosine kinase [Source:RGD Symbol;Acc:3082]	4	45790791	45897876	1
ENSRNOG00000025416	440.585	0.0489167	0.0780724	0.626556	0.53095	0.898862	Dpy19l4	dpy-19 like 4 [Source:RGD Symbol;Acc:1305828]	5	24353900	24410912	-1
ENSRNOG00000055984	1195.7	0.0322849	0.0515334	0.626484	0.530998	0.898862	Adrm1	adhesion regulating molecule 1 [Source:RGD Symbol;Acc:69248]	3	167265296	167270195	1
ENSRNOG00000067232	131.332	0.0913447	0.145872	0.626197	0.531185	0.899065			6	130305972	130307122	1
ENSRNOG00000025372	731.988	0.0419238	0.0669863	0.625857	0.531409	0.899328	Glce	glucuronic acid epimerase [Source:RGD Symbol;Acc:1565253]	8	62546107	62612040	-1
ENSRNOG00000028837	113.812	0.094621	0.151295	0.625408	0.531703	0.899712	AC128207.1	myosin light chain 6B [Source:RGD Symbol;Acc:41207417]	7	914081	917294	-1
ENSRNOG00000018767	855.892	0.035966	0.0575181	0.625299	0.531775	0.899718	Rbm17	RNA binding motif protein 17 [Source:RGD Symbol;Acc:1311208]	17	66937140	66954014	1
ENSRNOG00000006548	54.8186	-0.137283	0.219877	-0.624361	0.53239	0.899725	Mrc2	mannose receptor, C type 2 [Source:RGD Symbol;Acc:1559436]	10	90261394	90322856	1
ENSRNOG00000011116	895.588	0.0348632	0.0557888	0.624915	0.532027	0.899725	Snx25	sorting nexin 25 [Source:RGD Symbol;Acc:1310150]	16	46125804	46238440	1
ENSRNOG00000016655	744.161	-0.0401612	0.0643037	-0.624555	0.532263	0.899725	Pex6	peroxisomal biogenesis factor 6 [Source:RGD Symbol;Acc:621637]	9	14258145	14270303	-1
ENSRNOG00000024336	2197.77	0.0278152	0.0445008	0.625049	0.531939	0.899725	Senp6	SUMO specific peptidase 6 [Source:RGD Symbol;Acc:1304565]	8	80989052	81067170	1
ENSRNOG00000059894	516.776	0.0472834	0.0757194	0.624455	0.532328	0.899725	Hmmr	hyaluronan-mediated motility receptor [Source:RGD Symbol;Acc:2805]	10	25132977	25163060	-1
ENSRNOG00000067587	227.042	-0.0694101	0.111092	-0.624796	0.532105	0.899725	Snrpe	small nuclear ribonucleoprotein polypeptide E [Source:RGD Symbol;Acc:2321675]	13	45050986	45057310	-1
ENSRNOG00000069998	398.96	0.0542477	0.0867852	0.62508	0.531918	0.899725	Gid4	GID complex subunit 4 [Source:RGD Symbol;Acc:1588894]	10	45221579	45245169	1
ENSRNOG00000014003	188.655	-0.0729295	0.116829	-0.624239	0.532471	0.899746	Fbxo16	F-box protein 16 [Source:RGD Symbol;Acc:1305049]	15	39492377	39541480	1
ENSRNOG00000008672	1366.74	-0.0316794	0.0507702	-0.623977	0.532643	0.899922	Chmp5	charged multivesicular body protein 5 [Source:RGD Symbol;Acc:1305968]	5	56081343	56098529	1
ENSRNOG00000018220	5415.47	0.0191296	0.0306712	0.623699	0.532825	0.9	Pde4dip	phosphodiesterase 4D interacting protein [Source:RGD Symbol;Acc:708410]	2	185293214	185468379	-1
ENSRNOG00000059593	750.484	0.0398026	0.0638067	0.6238	0.532759	0.9	Cetn2	centrin 2 [Source:MGI Symbol;Acc:MGI:1347085]	X	150769953	150774919	-1
ENSRNOG00000021113	1055.28	0.034572	0.0554535	0.623441	0.532995	0.900058	Uba2	ubiquitin-like modifier activating enzyme 2 [Source:RGD Symbol;Acc:1312023]	1	86775244	86802682	-1
ENSRNOG00000010967	832.829	0.0392165	0.0629339	0.623139	0.533193	0.900163	Cdc37l1	cell division cycle 37-like 1 [Source:RGD Symbol;Acc:1309295]	1	226705003	226761175	1
ENSRNOG00000049604	771.623	-0.0377253	0.0605308	-0.623241	0.533126	0.900163	Mvk	mevalonate kinase [Source:RGD Symbol;Acc:621295]	12	42141384	42158882	-1
ENSRNOG00000057815	50.0777	-0.147097	0.236098	-0.623034	0.533262	0.900165	Ccdc191	coiled-coil domain containing 191 [Source:RGD Symbol;Acc:1566314]	11	56735652	56806375	-1
ENSRNOG00000010902	787.626	0.0380198	0.0610421	0.622846	0.533385	0.900179	Eloa	elongin A [Source:RGD Symbol;Acc:3827]	5	148231596	148246765	-1
ENSRNOG00000010744	669.583	-0.0399129	0.0641051	-0.622616	0.533537	0.900284	Nrp1	neuropilin 1 [Source:RGD Symbol;Acc:621588]	19	56359455	56513633	1
ENSRNOG00000005359	1665.83	-0.029144	0.0468185	-0.62249	0.53362	0.90031	Csrnp3	cysteine and serine rich nuclear protein 3 [Source:RGD Symbol;Acc:1306214]	3	50498633	50685950	1
ENSRNOG00000000481	450.544	-0.0481903	0.0774661	-0.622082	0.533888	0.900421	Cuta	cutA divalent cation tolerance homolog [Source:RGD Symbol;Acc:1303306]	20	5022956	5024552	-1
ENSRNOG00000020340	1043.2	-0.0344565	0.055379	-0.622195	0.533813	0.900421	Brd8	bromodomain containing 8 [Source:RGD Symbol;Acc:1307003]	18	26181732	26229884	-1
ENSRNOG00000037909	806.475	0.0412036	0.0662452	0.621986	0.533951	0.900421	Ppm1f	protein phosphatase, Mg2+/Mn2+ dependent, 1F [Source:RGD Symbol;Acc:631363]	11	84064420	84094340	-1
ENSRNOG00000050473	283.356	-0.067957	0.109291	-0.621799	0.534074	0.900502	Rps27l	ribosomal protein S27-like [Source:RGD Symbol;Acc:1595396]	8	67562483	67567418	1
ENSRNOG00000004001	202.425	-0.07396	0.118999	-0.621516	0.53426	0.900587	Osgepl1	O-sialoglycoprotein endopeptidase-like 1 [Source:RGD Symbol;Acc:1305575]	9	48215402	48229388	-1
ENSRNOG00000030721	907.65	0.0373902	0.0601949	0.621152	0.5345	0.900876	Fbrsl1	fibrosin-like 1 [Source:RGD Symbol;Acc:1563342]	12	46231495	46320357	1
ENSRNOG00000070382	187.346	-0.0737445	0.118745	-0.62103	0.53458	0.900896	Hyal3	hyaluronidase 3 [Source:RGD Symbol;Acc:1303334]	8	108250667	108260647	1
ENSRNOG00000001862	2145.53	0.0278513	0.0448969	0.620338	0.535035	0.901117	Ube2l3	ubiquitin-conjugating enzyme E2L 3 [Source:RGD Symbol;Acc:1308361]	11	83797722	83838862	1
ENSRNOG00000003026	539.467	-0.0458993	0.073959	-0.620605	0.53486	0.901117	Rad23a	RAD23 homolog A, nucleotide excision repair protein [Source:RGD Symbol;Acc:1309899]	19	23314797	23320695	1
ENSRNOG00000022323	1036.79	0.0331651	0.0534532	0.620452	0.53496	0.901117	Tcea1	transcription elongation factor A1 [Source:RGD Symbol;Acc:1309880]	5	14631454	14668745	-1
ENSRNOG00000026186	132.961	-0.0890356	0.143533	-0.620315	0.535051	0.901117	Syde2	synapse defective Rho GTPase homolog 2 [Source:RGD Symbol;Acc:1564206]	2	234897717	234930994	1
ENSRNOG00000062777	396.071	-0.053863	0.0868542	-0.620155	0.535156	0.901179	Rsrc1	arginine and serine rich coiled-coil 1 [Source:RGD Symbol;Acc:1304968]	2	151231156	151632765	1
ENSRNOG00000056853	1281.68	0.0310152	0.050036	0.619859	0.535351	0.901393	Psma7	proteasome 20S subunit alpha 7 [Source:RGD Symbol;Acc:61851]	3	167137263	167143672	-1
ENSRNOG00000001890	151.485	0.0826482	0.133575	0.618738	0.536089	0.901683	Txnrd2	thioredoxin reductase 2 [Source:RGD Symbol;Acc:61960]	11	82519999	82568156	-1
ENSRNOG00000016800	287.647	0.0619475	0.100084	0.618953	0.535947	0.901683	Ss18	SS18 subunit of BAF chromatin remodeling complex [Source:RGD Symbol;Acc:1311919]	18	5773042	5835333	-1
ENSRNOG00000018850	692.66	0.040879	0.0660006	0.619374	0.53567	0.901683	Ttc9b	tetratricopeptide repeat domain 9B [Source:RGD Symbol;Acc:1306256]	1	82953434	82955616	1
ENSRNOG00000022860	1256.98	-0.0300144	0.0484921	-0.618955	0.535946	0.901683	Swi5	SWI5 homologous recombination repair protein [Source:RGD Symbol;Acc:1559966]	3	15564715	15583805	-1
ENSRNOG00000056243	753.924	0.0378676	0.0611617	0.619138	0.535825	0.901683	ST7	suppression of tumorigenicity 7 [Source:RGD Symbol;Acc:1303148]	4	46042236	46289740	1
ENSRNOG00000067554	291.284	-0.0591431	0.0955976	-0.618667	0.536136	0.901683	Fam234a	family with sequence similarity 234, member A [Source:RGD Symbol;Acc:1311484]	10	15232278	15263488	-1
ENSRNOG00000017444	602.197	0.0424076	0.0685586	0.618559	0.536207	0.901688	Nrsn1	neurensin 1 [Source:RGD Symbol;Acc:1307833]	17	39806238	39823813	1
ENSRNOG00000020185	9540.16	0.0153754	0.0248697	0.618238	0.536418	0.901929	Wdr6	WD repeat domain 6 [Source:RGD Symbol;Acc:1307649]	8	109268079	109274499	-1
ENSRNOG00000007432	629.928	-0.0412331	0.0667301	-0.617909	0.536635	0.902179	Polr3b	RNA polymerase III subunit B [Source:RGD Symbol;Acc:1565311]	7	19038552	19142598	-1
ENSRNOG00000013055	451.691	-0.0517908	0.0838338	-0.617779	0.536721	0.902209	Zfyve16	zinc finger FYVE-type containing 16 [Source:RGD Symbol;Acc:1564784]	2	23713766	23756990	-1
ENSRNOG00000062461	59.65	-0.133051	0.215428	-0.617611	0.536832	0.902281	Rex2	reduced expression 2 [Source:RGD Symbol;Acc:1586249]	5	157899999	157919004	-1
ENSRNOG00000066712	1833.41	-0.028043	0.0454383	-0.617166	0.537125	0.902545	Sccpdh	saccharopine dehydrogenase (putative) [Source:RGD Symbol;Acc:1311440]	13	91400190	91422222	1
ENSRNOG00000013742	3513.92	0.0240425	0.038977	0.616838	0.537342	0.902576	Large1	LARGE xylosyl- and glucuronyltransferase 1 [Source:RGD Symbol;Acc:1308895]	19	11603129	12048930	-1
ENSRNOG00000043186	187.934	0.0730848	0.118485	0.616828	0.537348	0.902576	Ppil6	peptidylprolyl isomerase like 6 [Source:RGD Symbol;Acc:1592581]	20	44988943	45018340	1
ENSRNOG00000057044	692.78	-0.0396379	0.0642603	-0.616833	0.537345	0.902576	Garnl3	GTPase activating Rap/RanGAP domain-like 3 [Source:RGD Symbol;Acc:1564019]	3	16288719	16430837	-1
ENSRNOG00000000841	3257.37	-0.0210402	0.0341223	-0.616612	0.53749	0.9027	Ddx39b	DExD-box helicase 39B [Source:RGD Symbol;Acc:70923]	20	3572056	3584996	-1
ENSRNOG00000005345	3766.7	0.0205723	0.0333755	0.616388	0.537639	0.90272	Vsnl1	visinin-like 1 [Source:RGD Symbol;Acc:3966]	6	34038642	34159479	-1
ENSRNOG00000011696	307.023	0.0604356	0.0980341	0.616475	0.537581	0.90272	Lifr	LIF receptor subunit alpha [Source:RGD Symbol;Acc:621431]	2	56250120	56286699	1
ENSRNOG00000024945	1022.02	-0.0346743	0.0562665	-0.616251	0.537729	0.902758	Dusp18	dual specificity phosphatase 18 [Source:RGD Symbol;Acc:1306929]	14	78787505	78811576	1
ENSRNOG00000003117	1367.36	-0.0286509	0.0465521	-0.615459	0.538251	0.902759	Psmd12	proteasome 26S subunit, non-ATPase 12 [Source:RGD Symbol;Acc:1359305]	10	92438298	92457287	1
ENSRNOG00000004650	586.442	-0.0426943	0.069309	-0.615999	0.537895	0.902759	Begain	brain-enriched guanylate kinase-associated [Source:RGD Symbol;Acc:708347]	6	127943651	127979841	-1
ENSRNOG00000008917	1525.25	0.0292629	0.0475481	0.615437	0.538266	0.902759	Ehbp1	EH domain binding protein 1 [Source:RGD Symbol;Acc:1310604]	14	96093327	96345332	-1
ENSRNOG00000010037	608.739	0.049121	0.0797423	0.615997	0.537897	0.902759	Epb41	erythrocyte membrane protein band 4.1 [Source:RGD Symbol;Acc:1564762]	5	144111906	144237821	-1
ENSRNOG00000020847	229.374	-0.0669735	0.10884	-0.615337	0.538332	0.902759	Elp6	elongator acetyltransferase complex subunit 6 [Source:RGD Symbol;Acc:1305478]	8	110279979	110295067	1
ENSRNOG00000021120	1544.56	0.0277661	0.0451247	0.61532	0.538343	0.902759	Prune1	prune exopolyphosphatase 1 [Source:RGD Symbol;Acc:1359521]	2	182830578	182859336	-1
ENSRNOG00000013806	210.71	-0.0712419	0.115842	-0.614991	0.538561	0.902895	Mplkip	M-phase specific PLK1 interacting protein [Source:RGD Symbol;Acc:1584365]	17	47373845	47376204	-1
ENSRNOG00000029574	65.3995	0.122897	0.199881	0.61485	0.538654	0.902937	Rps4x	ribosomal protein S4, X-linked, pseudogene 9 [Source:RGD Symbol;Acc:3600]	4	37758363	37759291	-1
ENSRNOG00000063505	1374.63	0.0289953	0.0471917	0.614414	0.538942	0.903305	Scn2b	sodium voltage-gated channel beta subunit 2 [Source:RGD Symbol;Acc:3633]	8	45425629	45437765	1
ENSRNOG00000026490	1567.68	0.0332028	0.0540708	0.614062	0.539174	0.903467	Dnm3	dynamin 3 [Source:RGD Symbol;Acc:727949]	13	74359213	74838108	-1
ENSRNOG00000003195	3714.57	-0.0209709	0.0341769	-0.613599	0.53948	0.903587	Caskin1	CASK interacting protein 1 [Source:RGD Symbol;Acc:620191]	10	13513465	13533377	1
ENSRNOG00000009020	338.82	-0.0553425	0.0901961	-0.613579	0.539493	0.903587	Gfus	GDP-L-fucose synthase [Source:RGD Symbol;Acc:1307028]	7	107612094	107616948	-1
ENSRNOG00000026791	547.964	0.0504087	0.0821228	0.613821	0.539333	0.903587	Pgbd5	piggyBac transposable element derived 5 [Source:RGD Symbol;Acc:1310825]	19	52336751	52402397	-1
ENSRNOG00000067470	254.852	-0.0686367	0.11187	-0.613541	0.539519	0.903587			10	1551850	1560084	1
ENSRNOG00000001037	310.407	-0.05685	0.0926949	-0.613303	0.539676	0.90362	Gpalpp1	GPALPP motifs containing 1 [Source:RGD Symbol;Acc:1307254]	15	51411231	51429467	-1
ENSRNOG00000012736	549.079	0.0440921	0.0719625	0.612709	0.540069	0.90362	Znrd2	zinc ribbon domain containing 2 [Source:RGD Symbol;Acc:1593467]	1	203017682	203019465	-1
ENSRNOG00000017631	189.511	0.0721907	0.117827	0.612685	0.540085	0.90362	Cyp20a1	cytochrome P450, family 20, subfamily a, polypeptide 1 [Source:RGD Symbol;Acc:735221]	9	61755790	61805123	1
ENSRNOG00000020541	268.583	-0.0614961	0.100315	-0.613033	0.539855	0.90362	Nprl3	NPR3-like, GATOR1 complex subunit [Source:RGD Symbol;Acc:1308665]	10	15355355	15395810	1
ENSRNOG00000050550	263.283	0.0648438	0.105759	0.61313	0.539791	0.90362	Nr2e1	nuclear receptor subfamily 2, group E, member 1 [Source:RGD Symbol;Acc:1595162]	20	46050414	46073949	-1
ENSRNOG00000008716	149.399	-0.0833887	0.136167	-0.612399	0.540274	0.903747	Nefh	neurofilament heavy [Source:RGD Symbol;Acc:3159]	14	79830362	79840351	-1
ENSRNOG00000000281	57.8793	-0.132687	0.216863	-0.611849	0.540638	0.903861	Prodh1	proline dehydrogenase 1 [Source:RGD Symbol;Acc:1590932]	11	82910137	82927305	1
ENSRNOG00000006001	3116.13	0.0227283	0.0371454	0.611875	0.540621	0.903861	Luc7l2	LUC7-like 2 pre-mRNA splicing factor [Source:RGD Symbol;Acc:1308651]	4	67287640	67347964	1
ENSRNOG00000069226	84.0772	-0.114521	0.187087	-0.612126	0.540454	0.903861			MU150200.1	21926	28200	1
ENSRNOG00000025580	288.67	0.0709783	0.116045	0.611644	0.540773	0.90397	Ube2v1	ubiquitin conjugating enzyme E2 V1 [Source:RGD Symbol;Acc:1305503]	3	156316781	156340273	-1
ENSRNOG00000029321	623.549	0.0426314	0.0697111	0.611544	0.54084	0.90397	Ccser1	coiled-coil serine-rich protein 1 [Source:RGD Symbol;Acc:1565731]	4	90292780	91388786	1
ENSRNOG00000018051	325.662	-0.0574833	0.0940434	-0.611243	0.541039	0.904002	Farp2	FERM, ARH/RhoGEF and pleckstrin domain protein 2 [Source:RGD Symbol;Acc:1308003]	9	94053726	94162212	1
ENSRNOG00000042932	409.66	-0.0498992	0.0816352	-0.611246	0.541037	0.904002	Ttc27	tetratricopeptide repeat domain 27 [Source:RGD Symbol;Acc:1305264]	6	20558756	20702115	-1
ENSRNOG00000048617	1901.89	-0.0251983	0.0412273	-0.611205	0.541064	0.904002	Ensa	endosulfine alpha [Source:RGD Symbol;Acc:62007]	2	183185552	183194847	1
ENSRNOG00000060010	2460.86	-0.0242179	0.0396327	-0.61106	0.54116	0.904033	Ss18l1	SS18L1 subunit of BAF chromatin remodeling complex [Source:RGD Symbol;Acc:621847]	3	167143994	167165253	1
ENSRNOG00000009252	1081.56	-0.0330945	0.0542077	-0.610513	0.541522	0.904388	Poldip2	DNA polymerase delta interacting protein 2 [Source:RGD Symbol;Acc:1307022]	10	63407213	63417605	1
ENSRNOG00000010821	206.193	-0.0694061	0.113698	-0.610444	0.541568	0.904388	Ankrd54	ankyrin repeat domain 54 [Source:RGD Symbol;Acc:1309552]	7	110614951	110627675	-1
ENSRNOG00000016692	96.8572	-0.0989511	0.162155	-0.610227	0.541711	0.904514	Hsdl2	hydroxysteroid dehydrogenase like 2 [Source:RGD Symbol;Acc:1305387]	5	74443872	74479839	1
ENSRNOG00000000082	893.261	0.0345912	0.057042	0.606417	0.544238	0.904654	Hltf	helicase-like transcription factor [Source:RGD Symbol;Acc:1309031]	2	102549724	102609327	1
ENSRNOG00000000129	1107.07	-0.0309357	0.0509314	-0.6074	0.543586	0.904654	Phf24	PHD finger protein 24 [Source:RGD Symbol;Acc:1559864]	5	57142632	57168497	1
ENSRNOG00000000397	1221.5	-0.0357543	0.059	-0.606005	0.544511	0.904654	Ccar1	cell division cycle and apoptosis regulator 1 [Source:RGD Symbol;Acc:1560358]	20	30685916	30728526	-1
ENSRNOG00000001296	81.8067	-0.114396	0.188809	-0.605883	0.544592	0.904654	P2rx7	purinergic receptor P2X 7 [Source:RGD Symbol;Acc:3241]	12	33879745	33934619	-1
ENSRNOG00000001738	5001.52	0.019851	0.032597	0.608981	0.542537	0.904654	Eif4g1	eukaryotic translation initiation factor 4 gamma, 1 [Source:RGD Symbol;Acc:1306144]	11	80221919	80241941	-1
ENSRNOG00000003901	1154.56	0.0362417	0.0597096	0.606966	0.543874	0.904654	Cfap36	cilia and flagella associated protein 36 [Source:RGD Symbol;Acc:1311732]	14	102966001	102991555	-1
ENSRNOG00000004614	94.1285	0.102423	0.168714	0.607082	0.543797	0.904654	Lypd6b	LY6/PLAUR domain containing 6B [Source:RGD Symbol;Acc:1562767]	3	34199599	34360770	1
ENSRNOG00000004710	62.4174	0.122854	0.202818	0.605734	0.544691	0.904654	Rbks	ribokinase [Source:RGD Symbol;Acc:1310064]	6	24747293	24824290	1
ENSRNOG00000005303	352.213	0.0537182	0.0881353	0.609497	0.542195	0.904654	Tbc1d25	TBC1 domain family, member 25 [Source:RGD Symbol;Acc:1559711]	X	14314414	14338275	1
ENSRNOG00000006857	164.589	0.0805289	0.132757	0.606588	0.544125	0.904654	Ndnf	neuron-derived neurotrophic factor [Source:RGD Symbol;Acc:1311080]	4	94944360	94981873	1
ENSRNOG00000007575	639.224	0.040092	0.0660762	0.606755	0.544014	0.904654	Plppr1	phospholipid phosphatase related 1 [Source:RGD Symbol;Acc:1303116]	5	63437816	63763835	1
ENSRNOG00000008885	393.251	0.0531028	0.0872945	0.608318	0.542977	0.904654	Chst11	carbohydrate sulfotransferase 11 [Source:RGD Symbol;Acc:1308400]	7	20528100	20743111	-1
ENSRNOG00000010591	1739.94	0.0260328	0.0427782	0.608554	0.54282	0.904654	Kdm5a	lysine demethylase 5A [Source:RGD Symbol;Acc:1305429]	4	153565846	153642422	1
ENSRNOG00000011193	387.504	-0.0503942	0.0831751	-0.605881	0.544594	0.904654	Hmgcll1	3-hydroxymethyl-3-methylglutaryl-CoA lyase-like 1 [Source:RGD Symbol;Acc:1565090]	8	76757497	76886816	1
ENSRNOG00000011540	986.675	-0.0332693	0.0547072	-0.608135	0.543098	0.904654	Vta1	vesicle trafficking 1 [Source:RGD Symbol;Acc:1305031]	1	9032335	9080635	-1
ENSRNOG00000011552	64.6414	-0.122214	0.201704	-0.60591	0.544574	0.904654	Mon1b	MON1 homolog B, secretory trafficking associated [Source:RGD Symbol;Acc:1309977]	19	41617364	41625347	1
ENSRNOG00000011782	5722.91	0.0198903	0.0326466	0.609261	0.542352	0.904654	Got2	glutamic-oxaloacetic transaminase 2 [Source:RGD Symbol;Acc:2722]	19	9174311	9199994	1
ENSRNOG00000011991	168.94	-0.079929	0.131403	-0.608276	0.543005	0.904654	Slc10a7	solute carrier family 10, member 7 [Source:RGD Symbol;Acc:1564388]	19	29183155	29407464	-1
ENSRNOG00000012722	752.405	-0.0382472	0.0628252	-0.608787	0.542666	0.904654	Ppdpf	pancreatic progenitor cell differentiation and proliferation factor [Source:RGD Symbol;Acc:1310660]	3	168299791	168301036	1
ENSRNOG00000014331	829.755	-0.0364549	0.0602091	-0.605471	0.544866	0.904654	Zfp810	zinc finger protein 810 [Source:RGD Symbol;Acc:15003414]	8	20799464	20833545	-1
ENSRNOG00000014582	228.706	-0.0645708	0.106663	-0.605371	0.544933	0.904654	Mrpl18	mitochondrial ribosomal protein L18 [Source:RGD Symbol;Acc:1306387]	1	47836561	47841987	1
ENSRNOG00000015020	2872.88	0.0223759	0.03696	0.60541	0.544907	0.904654	Idh1	isocitrate dehydrogenase (NADP(+)) 1 [Source:RGD Symbol;Acc:2862]	9	66534146	66563708	-1
ENSRNOG00000017571	427.244	-0.0523957	0.0864778	-0.605886	0.54459	0.904654	Ndufa2	NADH:ubiquinone oxidoreductase subunit A2 [Source:RGD Symbol;Acc:1309997]	18	28355774	28358076	-1
ENSRNOG00000018681	2285.57	-0.0307241	0.0507205	-0.605754	0.544678	0.904654	Nes	nestin [Source:RGD Symbol;Acc:3162]	2	173438734	173447777	1
ENSRNOG00000018910	228.545	-0.0676811	0.111202	-0.608634	0.542767	0.904654	Abhd11	abhydrolase domain containing 11 [Source:RGD Symbol;Acc:1304681]	12	21682202	21685398	-1
ENSRNOG00000020356	395.755	-0.0503449	0.083174	-0.605296	0.544982	0.904654	Zfp846	zinc finger protein 846 [Source:RGD Symbol;Acc:1564241]	8	19119945	19137281	1
ENSRNOG00000022260	410.397	0.0548545	0.0903165	0.607358	0.543613	0.904654	Senp1	SUMO specific peptidase 1 [Source:RGD Symbol;Acc:1310275]	7	129165774	129221598	-1
ENSRNOG00000025815	858.066	0.0360478	0.0595127	0.605716	0.544703	0.904654	Cdr2l	cerebellar degeneration-related protein 2-like [Source:RGD Symbol;Acc:1306881]	10	100624607	100638666	1
ENSRNOG00000034234	247768	0.0673825	0.110578	0.609368	0.54228	0.904654	Mt-co1	mitochondrially encoded cytochrome c oxidase I [Source:RGD Symbol;Acc:621871]	MT	5323	6867	1
ENSRNOG00000036859	493.305	-0.0449808	0.0738521	-0.609067	0.54248	0.904654	Gdpd5	glycerophosphodiester phosphodiesterase domain containing 5 [Source:RGD Symbol;Acc:1559673]	1	153679718	153761446	1
ENSRNOG00000046472	579.513	0.0431234	0.0712315	0.605397	0.544915	0.904654	Arfgap3	ADP-ribosylation factor GTPase activating protein 3 [Source:RGD Symbol;Acc:1560066]	7	114432873	114479208	-1
ENSRNOG00000046889	1926.31	-0.0286801	0.0472052	-0.607562	0.543478	0.904654	Dbi	diazepam binding inhibitor, acyl-CoA binding protein [Source:RGD Symbol;Acc:2490]	13	31206988	31268693	-1
ENSRNOG00000047491	1859.75	0.0253229	0.0417111	0.607101	0.543784	0.904654	AABR07037520.1		X	19563794	19567126	-1
ENSRNOG00000049862	3877.08	-0.0200406	0.0330894	-0.60565	0.544747	0.904654	Rnf157	ring finger protein 157 [Source:RGD Symbol;Acc:1591154]	10	101566295	101639942	-1
ENSRNOG00000054385	123.941	0.0881467	0.145124	0.607389	0.543593	0.904654	Rhebl1	RHEB like 1 [Source:RGD Symbol;Acc:727778]	7	130026341	130030248	-1
ENSRNOG00000061213	395.86	-0.0503951	0.0828696	-0.608125	0.543104	0.904654	Mrps36	mitochondrial ribosomal protein S36 [Source:RGD Symbol;Acc:1309315]	2	31870551	31880730	-1
ENSRNOG00000062101	254.537	-0.0620086	0.102214	-0.606657	0.544079	0.904654	Ace	angiotensin I converting enzyme [Source:RGD Symbol;Acc:2493]	10	90910316	90931131	1
ENSRNOG00000068604	73.6114	-0.116413	0.191892	-0.606658	0.544078	0.904654			6	128629093	128629186	1
ENSRNOG00000069697	52.4955	0.138442	0.227494	0.608552	0.542821	0.904654	Gsto2	glutathione S-transferase omega 2 [Source:RGD Symbol;Acc:1310764]	1	246732089	246753866	1
ENSRNOG00000069814	66.3556	-0.123267	0.202678	-0.608191	0.543061	0.904654			7	105123384	105125594	-1
ENSRNOG00000002258	85.8579	0.10561	0.174597	0.604874	0.545262	0.904697	Tmem150c	transmembrane protein 150C [Source:RGD Symbol;Acc:1306105]	14	9508515	9525298	1
ENSRNOG00000004711	1568.5	-0.0275609	0.0455695	-0.604812	0.545304	0.904697	Mta1	metastasis associated 1 [Source:RGD Symbol;Acc:621018]	6	132178853	132217641	1
ENSRNOG00000019892	952.407	0.034857	0.0576088	0.605064	0.545137	0.904697	Lrrfip1	LRR binding FLII interacting protein 1 [Source:RGD Symbol;Acc:1359548]	9	91643197	91720250	1
ENSRNOG00000062882	168.56	0.0779619	0.128882	0.604911	0.545238	0.904697	Hey1	hes-related family bHLH transcription factor with YRPW motif 1 [Source:RGD Symbol;Acc:621403]	2	93095498	93100312	1
ENSRNOG00000012862	301.997	-0.0580816	0.0961239	-0.604237	0.545686	0.905104	Spsb4	splA/ryanodine receptor domain and SOCS box containing 4 [Source:RGD Symbol;Acc:1562307]	8	97536520	97609787	-1
ENSRNOG00000027430	110.739	0.0937808	0.155198	0.604267	0.545666	0.905104	Ikzf2	IKAROS family zinc finger 2 [Source:RGD Symbol;Acc:1308686]	9	71042440	71190867	-1
ENSRNOG00000028063	102.04	-0.0961025	0.159139	-0.60389	0.545917	0.905345	Tmem38b	transmembrane protein 38B [Source:RGD Symbol;Acc:1305703]	5	68460304	68496025	1
ENSRNOG00000037206	71.9208	-0.118659	0.196516	-0.603813	0.545968	0.905345	Ccdc77	coiled-coil domain containing 77 [Source:RGD Symbol;Acc:1310710]	4	153534187	153566545	-1
ENSRNOG00000005783	1462.28	0.0298924	0.0495226	0.603611	0.546102	0.905403	Dlg5	discs large MAGUK scaffold protein 5 [Source:RGD Symbol;Acc:1308753]	15	75786	187837	1
ENSRNOG00000018454	2602.98	0.0284095	0.0470702	0.603555	0.54614	0.905403	Apoe	apolipoprotein E [Source:RGD Symbol;Acc:2138]	1	79353916	79357932	-1
ENSRNOG00000000641	84.575	-0.108229	0.179839	-0.601811	0.5473	0.905565	Nrbf2	nuclear receptor binding factor 2 [Source:RGD Symbol;Acc:61937]	20	21308576	21326818	1
ENSRNOG00000003594	1995.42	0.0249798	0.0414583	0.602527	0.546824	0.905565	Tmem183a	transmembrane protein 183A [Source:RGD Symbol;Acc:1309892]	13	45803639	45820375	-1
ENSRNOG00000004526	2072.32	0.0264413	0.0440412	0.600376	0.548256	0.905565	Cox7a2l	cytochrome c oxidase subunit 7A2 like [Source:RGD Symbol;Acc:1306111]	6	11184285	11198273	1
ENSRNOG00000006978	162.107	-0.0795377	0.132511	-0.600236	0.548349	0.905565	Mterf2	mitochondrial transcription termination factor 2 [Source:RGD Symbol;Acc:1311836]	7	18598103	18620684	1
ENSRNOG00000008790	1079.82	0.0316014	0.0525756	0.601065	0.547797	0.905565	Gdap1l1	ganglioside-induced differentiation-associated protein 1-like 1 [Source:RGD Symbol;Acc:1304960]	3	152110253	152128711	1
ENSRNOG00000009300	1438.1	0.0278932	0.0463973	0.601181	0.547719	0.905565	Tlk1	serine/threonine-protein kinase tousled-like 1 [Source:RGD Symbol;Acc:9355222]	3	55503358	55691968	-1
ENSRNOG00000009963	1825.56	0.0265805	0.044144	0.60213	0.547087	0.905565	Ctps1	CTP synthase 1 [Source:RGD Symbol;Acc:1311060]	5	134125025	134154180	-1
ENSRNOG00000011697	1517.33	-0.0298562	0.0495225	-0.602882	0.546587	0.905565	Zfp827	zinc finger protein 827 [Source:RGD Symbol;Acc:1560620]	19	28721021	28887191	-1
ENSRNOG00000017690	169.664	0.0808719	0.134214	0.602561	0.546801	0.905565	Ccsap	centriole, cilia and spindle-associated protein [Source:RGD Symbol;Acc:1563235]	19	51826994	51842753	-1
ENSRNOG00000018477	1063.13	0.0354532	0.0588222	0.602719	0.546696	0.905565	Otud4	OTU deubiquitinase 4 [Source:RGD Symbol;Acc:1305606]	19	28236713	28279815	-1
ENSRNOG00000019428	754.005	-0.0397625	0.066107	-0.601488	0.547515	0.905565	Higd1a	HIG1 hypoxia inducible domain family, member 1A [Source:RGD Symbol;Acc:620215]	8	121514156	121523443	-1
ENSRNOG00000019645	306.594	0.0557345	0.0927496	0.600914	0.547897	0.905565	Osbp2	oxysterol binding protein 2 [Source:RGD Symbol;Acc:1310505]	14	78585089	78746786	-1
ENSRNOG00000020839	516.386	-0.0472217	0.0784163	-0.602192	0.547046	0.905565	Lrfn3	leucine rich repeat and fibronectin type III domain containing 3 [Source:RGD Symbol;Acc:1305567]	1	85616868	85623725	-1
ENSRNOG00000021241	51.2477	-0.139357	0.231981	-0.600728	0.548021	0.905565	Gfra4	GDNF family receptor alpha 4 [Source:RGD Symbol;Acc:620503]	3	118255402	118258329	-1
ENSRNOG00000028403	195.781	-0.0702987	0.117098	-0.60034	0.54828	0.905565	Ptcd2	pentatricopeptide repeat domain 2 [Source:RGD Symbol;Acc:1310308]	2	30712280	30739942	-1
ENSRNOG00000045854	296.642	-0.0570148	0.0945064	-0.60329	0.546315	0.905565	Zfp277	zinc finger protein 277 [Source:MGI Symbol;Acc:MGI:1890393]	6	57383951	57512765	-1
ENSRNOG00000047386	4797.04	-0.0226826	0.0377808	-0.600372	0.548258	0.905565	Smg1	SMG1, nonsense mediated mRNA decay associated PI3K related kinase [Source:RGD Symbol;Acc:1563508]	1	172444936	172543698	-1
ENSRNOG00000060936	127.74	-0.090597	0.150912	-0.600331	0.548286	0.905565	Ikbkg	inhibitor of kappaB kinase gamma [Source:MGI Symbol;Acc:MGI:1338074]	X	152216596	152239499	1
ENSRNOG00000062741	82.5489	0.104472	0.173727	0.601358	0.547602	0.905565	Ldhal6b	lactate dehydrogenase A-like 6B [Source:RGD Symbol;Acc:727955]	1	45991991	45999272	-1
ENSRNOG00000065457	283.839	-0.0583218	0.0971617	-0.600255	0.548336	0.905565			1	110451056	110481030	-1
ENSRNOG00000067754	82.5311	-0.106344	0.177174	-0.600224	0.548357	0.905565			18	38996562	38997903	-1
ENSRNOG00000070138	61.1108	-0.123427	0.204813	-0.602633	0.546753	0.905565		small nucleolar RNA SNORD113/SNORD114 family [Source:RGD Symbol;Acc:41029651]	6	128606833	128606913	1
ENSRNOG00000002724	1299.49	-0.0302657	0.0505268	-0.599002	0.549171	0.905964	Prpsap2	phosphoribosyl pyrophosphate synthetase-associated protein 2 [Source:RGD Symbol;Acc:620207]	10	46410835	46445849	-1
ENSRNOG00000003220	1931.45	0.0242799	0.0405217	0.599183	0.549051	0.905964	H3f3a	H3.3 histone B [Source:RGD Symbol;Acc:621095]	13	92533298	92544908	-1
ENSRNOG00000003278	112.476	0.0942023	0.157282	0.598938	0.549214	0.905964	Map3k14	mitogen-activated protein kinase kinase kinase 14 [Source:RGD Symbol;Acc:1310487]	10	88165351	88215523	-1
ENSRNOG00000009851	116.336	-0.0897746	0.149855	-0.599077	0.549121	0.905964	Slc38a9	solute carrier family 38, member 9 [Source:RGD Symbol;Acc:1311881]	2	44291989	44368955	1
ENSRNOG00000014629	118.575	-0.0913009	0.152389	-0.599133	0.549084	0.905964	Lmo1	LIM domain only 1 [Source:RGD Symbol;Acc:621166]	1	163132339	163168522	-1
ENSRNOG00000042603	316.108	-0.0582701	0.097215	-0.599394	0.54891	0.905964	Ttc39b	tetratricopeptide repeat domain 39B [Source:RGD Symbol;Acc:1305797]	5	97609392	97736270	-1
ENSRNOG00000068937	101.624	-0.0980997	0.163619	-0.599562	0.548798	0.905964	Insm1	INSM transcriptional repressor 1 [Source:RGD Symbol;Acc:6486258]	3	133639580	133643003	1
ENSRNOG00000070850	1431.86	-0.0299056	0.0499022	-0.599284	0.548983	0.905964			10	65397702	65407712	1
ENSRNOG00000019484	905.902	0.0389047	0.0650268	0.598287	0.549649	0.906455	Slc6a9	solute carrier family 6 member 9 [Source:RGD Symbol;Acc:621243]	5	131374542	131408728	1
ENSRNOG00000001843	312.917	-0.059251	0.099134	-0.597686	0.55005	0.906957	Bcl6	BCL6, transcription repressor [Source:RGD Symbol;Acc:1309345]	11	76854090	76877389	1
ENSRNOG00000068026	839.984	0.0361205	0.06044	0.597625	0.55009	0.906957			7	821177	823635	1
ENSRNOG00000003879	784.95	-0.03634	0.0608638	-0.597071	0.55046	0.907069	Rnf167	ring finger protein 167 [Source:RGD Symbol;Acc:1305972]	10	55360543	55364927	1
ENSRNOG00000004549	1101.5	0.0312968	0.0524276	0.596953	0.550539	0.907069	Dhx40	DEAH-box helicase 40 [Source:RGD Symbol;Acc:1359618]	10	71583716	71621445	-1
ENSRNOG00000010205	1136.57	0.0331508	0.0555115	0.597188	0.550382	0.907069	Mturn	maturin, neural progenitor differentiation regulator homolog [Source:RGD Symbol;Acc:1549700]	4	83807579	83824950	1
ENSRNOG00000013823	268.536	0.0607066	0.101719	0.596807	0.550636	0.907069	Cers3	ceramide synthase 3 [Source:RGD Symbol;Acc:1564356]	1	120318212	120422902	1
ENSRNOG00000019339	136.654	-0.0849317	0.142263	-0.597007	0.550503	0.907069	Ttll11	tubulin tyrosine ligase like11 [Source:RGD Symbol;Acc:1588742]	3	19110284	19335969	-1
ENSRNOG00000011891	7011.13	0.0243116	0.0407754	0.596233	0.55102	0.907159	Atp6v1b2	ATPase H+ transporting V1 subunit B2 [Source:RGD Symbol;Acc:620284]	16	20617518	20641745	-1
ENSRNOG00000037376	134.805	-0.0831106	0.139398	-0.596211	0.551034	0.907159	Mterf4	mitochondrial transcription termination factor 4 [Source:RGD Symbol;Acc:1562440]	9	93834144	93838864	-1
ENSRNOG00000057221	2170.31	0.0238514	0.0399816	0.59656	0.550801	0.907159	Scn3b	sodium voltage-gated channel beta subunit 3 [Source:RGD Symbol;Acc:621657]	8	40630455	40652868	1
ENSRNOG00000058317	143.428	-0.0842128	0.141215	-0.596344	0.550945	0.907159	Pnck	pregnancy up-regulated nonubiquitous CaM kinase [Source:RGD Symbol;Acc:69249]	X	151369410	151373446	-1
ENSRNOG00000017445	1989.83	-0.0281456	0.0472215	-0.596035	0.551152	0.907211	Tubb2b	tubulin, beta 2B class IIb [Source:RGD Symbol;Acc:1309427]	17	30747734	30750638	1
ENSRNOG00000021660	308.516	-0.0549335	0.0921972	-0.595826	0.551291	0.907244	Nprl2	NPR2-like, GATOR1 complex subunit [Source:RGD Symbol;Acc:1308927]	8	108215814	108218996	1
ENSRNOG00000011376	62.6792	-0.121455	0.203902	-0.595652	0.551408	0.907323	Bbof1	basal body orientation factor 1 [Source:RGD Symbol;Acc:1560978]	6	104055241	104082071	1
ENSRNOG00000008746	1045.79	-0.0312722	0.0525455	-0.595145	0.551746	0.907654	Dtd1	D-aminoacyl-tRNA deacylase 1 [Source:RGD Symbol;Acc:1311821]	3	131995861	132158659	1
ENSRNOG00000012269	435.228	-0.0476527	0.0800976	-0.594933	0.551888	0.907775	Lpcat3	lysophosphatidylcholine acyltransferase 3 [Source:RGD Symbol;Acc:1310223]	4	157468290	157509880	1
ENSRNOG00000020216	481.41	-0.0456385	0.076755	-0.5946	0.552111	0.907965	Gmpr2	guanosine monophosphate reductase 2 [Source:RGD Symbol;Acc:628875]	15	29165783	29174935	1
ENSRNOG00000047783	861.405	0.0341356	0.0574137	0.594555	0.552141	0.907965	Tmem200a	transmembrane protein 200A [Source:RGD Symbol;Acc:1564024]	1	19323829	19406453	1
ENSRNOG00000009653	263.286	-0.0645663	0.108732	-0.593812	0.552638	0.908192	Numb	NUMB, endocytic adaptor protein [Source:RGD Symbol;Acc:620107]	6	103431400	103553354	-1
ENSRNOG00000011419	652.075	0.0395659	0.0666173	0.593929	0.55256	0.908192	Aldh6a1	aldehyde dehydrogenase 6 family, member A1 [Source:RGD Symbol;Acc:621556]	6	104077979	104098656	-1
ENSRNOG00000036572	170.06	-0.0776394	0.130765	-0.593733	0.552691	0.908192	Sfxn4	sideroflexin 4 [Source:RGD Symbol;Acc:1306088]	1	259976481	259998754	-1
ENSRNOG00000038973	757.77	0.0404606	0.0681216	0.593947	0.552548	0.908192	Acd	ACD, shelterin complex subunit and telomerase recruitment factor [Source:RGD Symbol;Acc:1565053]	19	33586745	33589461	-1
ENSRNOG00000003313	1166.08	0.0310833	0.0523723	0.593505	0.552843	0.908217	Glra2	glycine receptor, alpha 2 [Source:RGD Symbol;Acc:2705]	X	29020557	29241666	1
ENSRNOG00000070149	4736.31	-0.0207504	0.0349855	-0.593114	0.553105	0.908535	Fut9	fucosyltransferase 9 [Source:RGD Symbol;Acc:619955]	5	39351819	39565130	-1
ENSRNOG00000063715	93.959	0.099862	0.168572	0.592398	0.553584	0.909097		60S ribosomal protein L35a pseudogene [Source:RGD Symbol;Acc:11501622]	1	134302925	134304766	-1
ENSRNOG00000001706	3554.41	0.0241552	0.0407933	0.592136	0.55376	0.909272	Kalrn	kalirin, RhoGEF kinase [Source:RGD Symbol;Acc:621865]	11	66198173	66797610	1
ENSRNOG00000019087	317.119	-0.0545787	0.0922022	-0.591946	0.553887	0.909368	Fam174a	family with sequence similarity 174, member A [Source:RGD Symbol;Acc:1309973]	9	95742927	95761081	1
ENSRNOG00000003762	1530.08	-0.0265641	0.0451906	-0.587823	0.556651	0.909639	Smarca1	SWI/SNF related, matrix associated, actin dependent regulator of chromatin, subfamily a, member 1 [Source:RGD Symbol;Acc:1561046]	X	126994947	127066347	-1
ENSRNOG00000004016	976.188	-0.0344291	0.0585336	-0.588194	0.556402	0.909639	Msl3	MSL complex subunit 3 [Source:MGI Symbol;Acc:MGI:1341851]	X	25637804	25655697	1
ENSRNOG00000006534	764.659	-0.0365439	0.0619684	-0.589719	0.555379	0.909639	Crbn	cereblon [Source:RGD Symbol;Acc:1310533]	4	139701094	139719938	-1
ENSRNOG00000008030	1016.1	-0.0320254	0.0545088	-0.587528	0.556849	0.909639	Shc2	SHC adaptor protein 2 [Source:RGD Symbol;Acc:1307137]	7	10066705	10088926	1
ENSRNOG00000008222	433.674	-0.0506157	0.0860984	-0.587882	0.556611	0.909639	Timm9	translocase of inner mitochondrial membrane 9 [Source:RGD Symbol;Acc:621656]	6	89610094	89622924	-1
ENSRNOG00000009139	743.977	-0.0367784	0.0621881	-0.591406	0.554249	0.909639	Fubp3	far upstream element binding protein 3 [Source:RGD Symbol;Acc:1307004]	3	14855557	14904540	1
ENSRNOG00000009155	836.148	-0.0353199	0.0597064	-0.59156	0.554145	0.909639	Ndufs3	NADH:ubiquinone oxidoreductase core subunit S3 [Source:RGD Symbol;Acc:1309406]	3	76876646	76883824	-1
ENSRNOG00000009406	1674.8	-0.0252527	0.0428719	-0.589026	0.555844	0.909639	Tm9sf4	transmembrane 9 superfamily member 4 [Source:RGD Symbol;Acc:1307768]	3	141627346	141675386	1
ENSRNOG00000011402	257.572	0.0609719	0.103782	0.587501	0.556867	0.909639	Isg20l2	interferon stimulated exonuclease gene 20-like 2 [Source:RGD Symbol;Acc:1359413]	2	173396780	173406614	1
ENSRNOG00000011747	124.63	-0.0835248	0.141848	-0.588833	0.555973	0.909639	Tmem205	transmembrane protein 205 [Source:RGD Symbol;Acc:1563250]	8	20452092	20457828	-1
ENSRNOG00000012434	948.383	0.0331542	0.0562233	0.589688	0.5554	0.909639	Zfp598	zinc finger protein 598 [Source:RGD Symbol;Acc:1304900]	10	13694286	13706233	1
ENSRNOG00000012940	2353.02	-0.0232694	0.0393736	-0.59099	0.554527	0.909639	Vps41	VPS41 subunit of HOPS complex [Source:RGD Symbol;Acc:1560511]	17	46063124	46227791	-1
ENSRNOG00000013290	1805.69	0.0271785	0.046037	0.590361	0.554949	0.909639	Nrip3	nuclear receptor interacting protein 3 [Source:RGD Symbol;Acc:1304777]	1	163789738	163815600	-1
ENSRNOG00000013841	1090.36	0.0318222	0.0539797	0.589522	0.555511	0.909639	Dcaf1	DDB1 and CUL4 associated factor 1 [Source:RGD Symbol;Acc:1305176]	8	107474312	107540627	1
ENSRNOG00000014109	1811.06	0.0261499	0.0444106	0.588822	0.555981	0.909639	Psmd13	proteasome 26S subunit, non-ATPase 13 [Source:RGD Symbol;Acc:1305236]	1	195964138	195976905	1
ENSRNOG00000014258	50.4582	0.131096	0.222505	0.589185	0.555737	0.909639	Rab32	RAB32, member RAS oncogene family [Source:RGD Symbol;Acc:1559997]	1	4945036	4960934	-1
ENSRNOG00000014635	2098.8	0.0260972	0.0442309	0.590022	0.555176	0.909639	Clta	clathrin, light chain A [Source:RGD Symbol;Acc:70919]	5	58245442	58263472	1
ENSRNOG00000015843	5223.02	0.0185103	0.0313006	0.591371	0.554272	0.909639	Itfg1	integrin alpha FG-GAP repeat containing 1 [Source:RGD Symbol;Acc:619898]	19	21210733	21331279	1
ENSRNOG00000016983	58.0327	0.122992	0.208729	0.589241	0.5557	0.909639	Myh7	myosin heavy chain 7 [Source:RGD Symbol;Acc:62030]	15	28446550	28468217	-1
ENSRNOG00000017119	191.997	0.0693138	0.117565	0.589581	0.555471	0.909639	Ciao2a	cytosolic iron-sulfur assembly component 2A [Source:RGD Symbol;Acc:1307481]	8	66670483	66682455	1
ENSRNOG00000020068	370.373	-0.0514342	0.0872381	-0.589584	0.55547	0.909639	Ndufaf3	NADH:ubiquinone oxidoreductase complex assembly factor 3 [Source:RGD Symbol;Acc:708545]	8	109261363	109263194	-1
ENSRNOG00000020427	231.862	-0.0636598	0.10798	-0.589551	0.555492	0.909639	Borcs8	BLOC-1 related complex subunit 8 [Source:RGD Symbol;Acc:1582941]	16	19274023	19280339	-1
ENSRNOG00000021170	407.683	0.0537396	0.0912183	0.589132	0.555773	0.909639	Plekho1	pleckstrin homology domain containing O1 [Source:RGD Symbol;Acc:1311487]	2	183544499	183552785	-1
ENSRNOG00000021215	500.346	0.0440402	0.0748601	0.5883	0.556331	0.909639	Rbm8a	RNA binding motif protein 8A [Source:RGD Symbol;Acc:1310099]	2	184165193	184167959	1
ENSRNOG00000025502	57.9682	0.127449	0.216814	0.587826	0.556649	0.909639	Arhgef37	Rho guanine nucleotide exchange factor 37 [Source:RGD Symbol;Acc:1560471]	18	54949110	55000669	-1
ENSRNOG00000026023	85.6363	0.102738	0.174092	0.590135	0.5551	0.909639	Taf4b	TATA-box binding protein associated factor 4b [Source:RGD Symbol;Acc:1562997]	18	5952769	6068307	1
ENSRNOG00000028292	1197.23	0.0299708	0.0508049	0.589919	0.555245	0.909639	Gart	phosphoribosylglycinamide formyltransferase, phosphoribosylglycinamide synthetase, phosphoribosylaminoimidazole synthetase [Source:RGD Symbol;Acc:1308717]	11	30865889	30891125	-1
ENSRNOG00000042359	675.963	-0.0401496	0.0683349	-0.587542	0.55684	0.909639	Pigk	phosphatidylinositol glycan anchor biosynthesis, class K [Source:RGD Symbol;Acc:1306753]	2	241630053	241716134	1
ENSRNOG00000045647	555.655	-0.0416654	0.0708718	-0.587898	0.556601	0.909639	Hax1	HCLS1 associated protein X-1 [Source:RGD Symbol;Acc:727960]	2	175434238	175437714	-1
ENSRNOG00000047194	323.941	-0.0546409	0.0929369	-0.587935	0.556576	0.909639	Arl13b	ADP-ribosylation factor like GTPase 13B [Source:RGD Symbol;Acc:1584979]	11	150955	217197	-1
ENSRNOG00000047545	149.061	0.0796185	0.135456	0.587782	0.556679	0.909639	Adra2a	adrenoceptor alpha 2A [Source:RGD Symbol;Acc:2056]	1	253060218	253064365	1
ENSRNOG00000052393	629.267	0.0392151	0.0666949	0.587978	0.556547	0.909639	Bscl2	BSCL2 lipid droplet biogenesis associated, seipin [Source:RGD Symbol;Acc:1308135]	1	205733872	205743421	1
ENSRNOG00000057501	625.483	0.0396447	0.0673995	0.588205	0.556395	0.909639	Fam81a	family with sequence similarity 81, member A [Source:RGD Symbol;Acc:1311958]	8	70763614	70821875	-1
ENSRNOG00000058609	126.752	0.0840387	0.142585	0.589392	0.555598	0.909639	Palmd	palmdelphin [Source:RGD Symbol;Acc:1305624]	2	204889533	204941519	-1
ENSRNOG00000065480	330.678	-0.190332	0.322861	-0.589516	0.555515	0.909639	Gpr17	G protein-coupled receptor 17 [Source:RGD Symbol;Acc:1589785]	18	23577242	23582966	-1
ENSRNOG00000003031	401.043	0.0473133	0.0805517	0.587366	0.556958	0.909675	Atp2b4	ATPase plasma membrane Ca2+ transporting 4 [Source:RGD Symbol;Acc:621305]	13	45156146	45255246	-1
ENSRNOG00000016532	486.255	0.0449488	0.0765812	0.586943	0.557242	0.910026	Ino80c	INO80 complex subunit C [Source:RGD Symbol;Acc:1310199]	18	15378770	15393403	-1
ENSRNOG00000013048	536.77	-0.0443868	0.075637	-0.58684	0.557311	0.910028	Pde7a	phosphodiesterase 7A [Source:RGD Symbol;Acc:68391]	2	101718444	101806681	-1
ENSRNOG00000006235	4974.97	0.0180254	0.0307407	0.58637	0.557627	0.910349	Nell2	neural EGFL like 2 [Source:RGD Symbol;Acc:620999]	7	126198851	126733503	-1
ENSRNOG00000019891	2427.35	-0.0230993	0.0394025	-0.58624	0.557714	0.910349	Sgta	small glutamine rich tetratricopeptide repeat co-chaperone alpha [Source:RGD Symbol;Acc:620815]	7	8653778	8670458	1
ENSRNOG00000064385	3149.71	0.0268622	0.0458138	0.586334	0.557651	0.910349	Ftl1	ferritin light chain 1 [Source:RGD Symbol;Acc:61813]	1	95936387	95939725	-1
ENSRNOG00000008037	129.179	-0.0858645	0.146571	-0.585821	0.557996	0.910696	Tmed1	transmembrane p24 trafficking protein 1 [Source:RGD Symbol;Acc:1311679]	8	20059892	20063677	-1
ENSRNOG00000008569	385.972	-0.0524486	0.0895803	-0.585492	0.558217	0.910945	Ndufa6	NADH:ubiquinone oxidoreductase subunit A6 [Source:RGD Symbol;Acc:1309818]	7	113866382	113870239	-1
ENSRNOG00000001469	75.7816	-0.108151	0.184871	-0.585008	0.558542	0.911156	Eln	elastin [Source:RGD Symbol;Acc:67394]	12	21968544	22011928	1
ENSRNOG00000017194	1092.46	-0.0320047	0.0547124	-0.584964	0.558572	0.911156	Prdx1	peroxiredoxin 1 [Source:RGD Symbol;Acc:620039]	5	130147204	130162856	1
ENSRNOG00000026646	341.74	-0.0557774	0.0953734	-0.584831	0.558661	0.911156	Ndufs5	NADH:ubiquinone oxidoreductase subunit S5 [Source:RGD Symbol;Acc:1311081]	5	135974034	135979603	-1
ENSRNOG00000037160	731.919	0.0400439	0.0684758	0.584788	0.55869	0.911156	Bloc1s6	biogenesis of lysosomal organelles complex 1 subunit 6 [Source:RGD Symbol;Acc:1310208]	3	109816366	109828308	1
ENSRNOG00000008519	208.266	-0.071325	0.122043	-0.584426	0.558934	0.911425	Dipk2a	divergent protein kinase domain 2A [Source:RGD Symbol;Acc:1309079]	8	95030279	95089815	-1
ENSRNOG00000062849	144.803	0.0781948	0.133818	0.584339	0.558992	0.911425			19	36884015	36885934	1
ENSRNOG00000000632	136.852	0.0862763	0.147725	0.584032	0.559199	0.911491	Cdk1	cyclin-dependent kinase 1 [Source:RGD Symbol;Acc:2319]	20	19266248	19281408	1
ENSRNOG00000004104	124.878	-0.0867031	0.148569	-0.58359	0.559496	0.911491	Zkscan7	zinc finger with KRAB and SCAN domains 7 [Source:RGD Symbol;Acc:1305242]	8	122502218	122519600	1
ENSRNOG00000004107	1211.23	-0.0293247	0.0502479	-0.583601	0.559489	0.911491	Rpl23	ribosomal protein L23 [Source:RGD Symbol;Acc:62067]	10	82771538	82775870	-1
ENSRNOG00000005668	1075.82	-0.0304709	0.0522325	-0.583371	0.559644	0.911491	Ndufa8	NADH:ubiquinone oxidoreductase subunit A8 [Source:RGD Symbol;Acc:1306283]	3	19386065	19402071	-1
ENSRNOG00000018293	2263.08	0.0229675	0.0393711	0.583358	0.559652	0.911491	Strip1	striatin interacting protein 1 [Source:RGD Symbol;Acc:1564249]	2	195248386	195268481	-1
ENSRNOG00000031053	4793.54	-0.0927142	0.158874	-0.583572	0.559508	0.911491	Mt-nd4l	mitochondrially encoded NADH:ubiquinone oxidoreductase core subunit 4L [Source:RGD Symbol;Acc:620494]	MT	9870	10166	1
ENSRNOG00000061147	68.5704	0.112753	0.193276	0.583378	0.559639	0.911491	Fam189a2	family with sequence similarity 189, member A2 [Source:RGD Symbol;Acc:1307524]	1	221592503	221646758	-1
ENSRNOG00000061851	1913.08	0.0244407	0.0418862	0.583503	0.559555	0.911491	Foxj3	forkhead box J3 [Source:RGD Symbol;Acc:1311770]	5	133140884	133228489	1
ENSRNOG00000017702	65.8373	-0.116994	0.200707	-0.582906	0.559956	0.911874	Gpld1	glycosylphosphatidylinositol specific phospholipase D1 [Source:RGD Symbol;Acc:631371]	17	40084617	40126939	-1
ENSRNOG00000014630	617.446	0.0397334	0.0682228	0.582406	0.560293	0.912086	Iws1	interacts with SUPT6H, CTD assembly factor 1 [Source:RGD Symbol;Acc:1304762]	18	23695425	23736172	1
ENSRNOG00000018094	1605.16	0.0262282	0.0450421	0.582304	0.560362	0.912086	Sv2c	synaptic vesicle glycoprotein 2c [Source:RGD Symbol;Acc:619718]	2	27232933	27428477	-1
ENSRNOG00000065054	251.268	0.0620579	0.106529	0.582542	0.560201	0.912086	Hist2h3c2	H3 clustered histone 13 [Source:NCBI gene (formerly Entrezgene);Acc:684762]	17	41378175	41378719	-1
ENSRNOG00000019100	76.2513	0.116372	0.200134	0.581469	0.560925	0.912665	Kif2c	kinesin family member 2C [Source:RGD Symbol;Acc:620239]	5	130637347	130662637	-1
ENSRNOG00000019382	1412.78	0.0273021	0.0469501	0.581514	0.560894	0.912665	Zbtb47	zinc finger and BTB domain containing 47 [Source:RGD Symbol;Acc:1562434]	8	121423696	121433225	1
ENSRNOG00000008421	2767.88	0.0208596	0.0358834	0.581317	0.561027	0.912719	Klhl5	kelch-like family member 5 [Source:RGD Symbol;Acc:1309661]	14	43144257	43184238	-1
ENSRNOG00000001134	235.902	-0.0629017	0.108356	-0.580511	0.56157	0.912732	Rfc5	replication factor C subunit 5 [Source:RGD Symbol;Acc:1309280]	12	39207484	39217312	1
ENSRNOG00000002810	584.284	0.0428162	0.0737927	0.580223	0.561764	0.912732	Gfpt2	glutamine-fructose-6-phosphate transaminase 2 [Source:RGD Symbol;Acc:1303097]	10	34115052	34161329	1
ENSRNOG00000003732	2224.25	-0.0238641	0.0411421	-0.58004	0.561888	0.912732	Flrt2	fibronectin leucine rich transmembrane protein 2 [Source:RGD Symbol;Acc:1308574]	6	114777599	114872785	1
ENSRNOG00000005101	429.371	0.0485046	0.0836074	0.580147	0.561815	0.912732	Mia2	MIA SH3 domain ER export factor 2 [Source:RGD Symbol;Acc:6488546]	6	76787508	76885211	1
ENSRNOG00000005691	68.2683	0.112239	0.193353	0.580487	0.561586	0.912732	Rnf32	ring finger protein 32 [Source:RGD Symbol;Acc:1308287]	4	6149841	6209257	-1
ENSRNOG00000007242	1532.65	-0.0268312	0.0462064	-0.580682	0.561455	0.912732	Ehmt1	euchromatic histone lysine methyltransferase 1 [Source:RGD Symbol;Acc:1307588]	3	7580683	7729007	-1
ENSRNOG00000007446	117.911	0.0889106	0.153082	0.580805	0.561372	0.912732	Apip	APAF1 interacting protein [Source:RGD Symbol;Acc:1564562]	3	89432037	89458340	1
ENSRNOG00000008625	313.097	-0.0537081	0.0926039	-0.579977	0.56193	0.912732	Rimkla	ribosomal modification protein rimK-like family member A [Source:RGD Symbol;Acc:1306880]	5	133073960	133098792	-1
ENSRNOG00000010258	1158.87	-0.03403	0.0586325	-0.580395	0.561648	0.912732	Vhl	von Hippel-Lindau tumor suppressor [Source:RGD Symbol;Acc:3960]	4	146772468	146779377	1
ENSRNOG00000011076	21903.3	0.0336648	0.0579524	0.580905	0.561304	0.912732	Ank2	ankyrin 2 [Source:RGD Symbol;Acc:620156]	2	215379680	215862923	-1
ENSRNOG00000012528	229.736	-0.0641676	0.110613	-0.580106	0.561843	0.912732	Zfyve19	zinc finger FYVE-type containing 19 [Source:RGD Symbol;Acc:1561576]	3	106195899	106203969	1
ENSRNOG00000009333	140.171	-0.0793355	0.136844	-0.579751	0.562083	0.912868	Osgep	O-sialoglycoprotein endopeptidase [Source:RGD Symbol;Acc:1308578]	15	24137153	24144568	-1
ENSRNOG00000007706	1289.2	0.027843	0.0480613	0.579323	0.562371	0.913033	Prkaa2	protein kinase AMP-activated catalytic subunit alpha 2 [Source:RGD Symbol;Acc:620893]	5	119813226	119879543	-1
ENSRNOG00000013825	2781.87	0.0212256	0.0366431	0.579251	0.56242	0.913033	Rap1gap	Rap1 GTPase-activating protein [Source:RGD Symbol;Acc:1309908]	5	149892019	149939253	1
ENSRNOG00000014139	367.98	-0.0492782	0.085081	-0.579191	0.56246	0.913033	Sclt1	sodium channel and clathrin linker 1 [Source:RGD Symbol;Acc:628721]	2	124605658	124764065	-1
ENSRNOG00000018044	134.701	-0.082182	0.141826	-0.579455	0.562282	0.913033	Phyh	phytanoyl-CoA 2-hydroxylase [Source:RGD Symbol;Acc:620317]	17	73329082	73346409	-1
ENSRNOG00000009862	3712.51	0.0193977	0.0335	0.579036	0.562565	0.913091	Olfm1	olfactomedin 1 [Source:RGD Symbol;Acc:620320]	3	11520729	11558239	1
ENSRNOG00000017003	4049.04	0.0198827	0.0343499	0.578829	0.562705	0.913094	Plxna1	plexin A1 [Source:RGD Symbol;Acc:1560871]	4	121737945	122024196	-1
ENSRNOG00000026497	319.517	-0.0523109	0.0903691	-0.578859	0.562684	0.913094	Pigc	phosphatidylinositol glycan anchor biosynthesis, class C [Source:RGD Symbol;Acc:1311337]	13	74296854	74346211	1
ENSRNOG00000021056	140.876	0.0800146	0.138262	0.578716	0.562781	0.913105	Kcnj14	potassium inwardly-rectifying channel, subfamily J, member 14 [Source:RGD Symbol;Acc:628872]	1	96293435	96495459	-1
ENSRNOG00000032364	527.982	0.0447374	0.0773197	0.578603	0.562857	0.913118	Tbcel	tubulin folding cofactor E-like [Source:RGD Symbol;Acc:1308880]	8	42796730	42854552	-1
ENSRNOG00000007916	2248.65	-0.0224455	0.0388195	-0.578203	0.563127	0.91322	Ptk2	protein tyrosine kinase 2 [Source:RGD Symbol;Acc:3443]	7	105126728	105331783	-1
ENSRNOG00000007982	855.373	0.0349295	0.0604014	0.578289	0.563069	0.91322	Slc9a1	solute carrier family 9 member A1 [Source:RGD Symbol;Acc:3718]	5	145576334	145629624	1
ENSRNOG00000058157	216.101	0.0671103	0.116037	0.578352	0.563027	0.91322	Ldlrad3	low density lipoprotein receptor class A domain containing 3 [Source:RGD Symbol;Acc:1307846]	3	88239622	88481267	-1
ENSRNOG00000005985	1798.08	0.0250588	0.0433612	0.577908	0.563326	0.913301	Kcnma1	potassium calcium-activated channel subfamily M alpha 1 [Source:RGD Symbol;Acc:620715]	15	302214	1001198	1
ENSRNOG00000016254	411.53	-0.0471598	0.0816153	-0.57783	0.563379	0.913301	Sema4c	semaphorin 4C [Source:RGD Symbol;Acc:1562837]	9	38791670	38802128	-1
ENSRNOG00000017622	207.766	0.0640706	0.110896	0.577753	0.563431	0.913301	Npm3	nucleophosmin/nucleoplasmin, 3 [Source:RGD Symbol;Acc:1565542]	1	244595644	244597591	-1
ENSRNOG00000006916	110.643	0.0952729	0.164972	0.577509	0.563596	0.913309	Sardh	sarcosine dehydrogenase [Source:RGD Symbol;Acc:621125]	3	10510553	10573874	-1
ENSRNOG00000013336	392.901	0.0482887	0.0836014	0.577607	0.56353	0.913309	Wdr70	WD repeat domain 70 [Source:RGD Symbol;Acc:1309487]	2	56951355	57191187	-1
ENSRNOG00000007784	152.335	-0.0774161	0.134287	-0.576496	0.56428	0.913534	Bloc1s1	biogenesis of lysosomal organelles complex-1, subunit 1 [Source:RGD Symbol;Acc:1307564]	7	1340934	1351558	-1
ENSRNOG00000008610	174.38	-0.0728048	0.126237	-0.576729	0.564123	0.913534	Mbip	MAP3K12 binding inhibitory protein 1 [Source:RGD Symbol;Acc:1306310]	6	73808133	73825374	-1
ENSRNOG00000012147	490.022	-0.0449659	0.0780046	-0.576451	0.56431	0.913534	Nop14	NOP14 nucleolar protein [Source:RGD Symbol;Acc:1305605]	14	76080793	76102453	1
ENSRNOG00000027833	751.075	0.0361837	0.0627579	0.57656	0.564237	0.913534	Fnip2	folliculin interacting protein 2 [Source:RGD Symbol;Acc:1562174]	2	164598906	164707901	-1
ENSRNOG00000060436	564.88	0.0424892	0.0737299	0.576282	0.564424	0.913534	Vti1b	vesicle transport through interaction with t-SNAREs 1B [Source:RGD Symbol;Acc:2323682]	6	97961346	97976465	-1
ENSRNOG00000016217	335.591	-0.0521816	0.090601	-0.575949	0.564649	0.913787	Gtpbp4	GTP binding protein 4 [Source:RGD Symbol;Acc:620783]	17	61308014	61418009	1
ENSRNOG00000000277	874.786	-0.0376615	0.065541	-0.574625	0.565545	0.91386	Tet1	tet methylcytosine dioxygenase 1 [Source:RGD Symbol;Acc:1310993]	20	25768120	25833052	1
ENSRNOG00000012469	625.517	-0.0404323	0.0703512	-0.574721	0.56548	0.91386	Ints14	integrator complex subunit 14 [Source:RGD Symbol;Acc:1359616]	8	65475910	65500804	1
ENSRNOG00000013965	341.457	-0.0532671	0.0926746	-0.574776	0.565443	0.91386	Noc3l	NOC3-like DNA replication regulator [Source:RGD Symbol;Acc:1560656]	1	236556789	236585318	-1
ENSRNOG00000018412	286.99	-0.0566375	0.0984487	-0.5753	0.565089	0.91386	Sfi1	SFI1 centrin binding protein [Source:RGD Symbol;Acc:1560636]	14	77990965	78048255	-1
ENSRNOG00000027891	87.1322	-0.109338	0.190161	-0.574977	0.565307	0.91386	Dhrs11	dehydrogenase/reductase 11 [Source:RGD Symbol;Acc:1307935]	10	69698214	69708295	-1
ENSRNOG00000034200	6232.22	-0.016378	0.0284935	-0.574796	0.565429	0.91386	Atp8a1	ATPase phospholipid transporting 8A1 [Source:RGD Symbol;Acc:1309619]	14	40315049	40554611	1
ENSRNOG00000042888	214.991	0.0635474	0.110403	0.575593	0.56489	0.91386	Cdyl2	chromodomain Y-like 2 [Source:RGD Symbol;Acc:1309548]	19	44597459	44783022	-1
ENSRNOG00000046202	79.0145	0.103584	0.180211	0.574791	0.565433	0.91386	Metrnl	meteorin-like, glial cell differentiation regulator [Source:RGD Symbol;Acc:1359271]	10	106963880	106977869	1
ENSRNOG00000053200	979.704	0.0326535	0.0568326	0.574557	0.565591	0.91386	Dock10	dedicator of cytokinesis 10 [Source:RGD Symbol;Acc:1561963]	9	81843604	82101525	-1
ENSRNOG00000058654	853.863	0.0332605	0.0578822	0.574624	0.565546	0.91386	Mex3a	mex-3 RNA binding family member A [Source:RGD Symbol;Acc:1564904]	2	173989856	173997377	1
ENSRNOG00000067369	124.122	0.0845483	0.146967	0.575286	0.565098	0.91386	Chml	CHM like Rab escort protein [Source:RGD Symbol;Acc:1596201]	13	87589298	87619862	-1
ENSRNOG00000068218	215.397	0.0636042	0.110558	0.575304	0.565086	0.91386			9	26405945	26416745	-1
ENSRNOG00000008580	425.035	0.0456443	0.079584	0.573536	0.566282	0.914418	Nbn	nibrin [Source:RGD Symbol;Acc:621420]	5	29459457	29494150	1
ENSRNOG00000014058	1472.19	-0.0273539	0.04769	-0.573578	0.566254	0.914418	Tomm22	translocase of outer mitochondrial membrane 22 [Source:RGD Symbol;Acc:1303260]	7	111216571	111246799	1
ENSRNOG00000015134	2150.81	-0.0247123	0.0430647	-0.573841	0.566076	0.914418	Map3k12	mitogen activated protein kinase kinase kinase 12 [Source:RGD Symbol;Acc:3988]	7	133630835	133640789	-1
ENSRNOG00000018906	156.711	0.0742051	0.129345	0.5737	0.566171	0.914418	Ghdc	GH3 domain containing [Source:RGD Symbol;Acc:1308881]	10	85693616	85697865	-1
ENSRNOG00000019381	1715.18	0.0250393	0.0436338	0.573851	0.566068	0.914418	Eri3	ERI1 exoribonuclease family member 3 [Source:RGD Symbol;Acc:1595859]	5	131016126	131143329	1
ENSRNOG00000011384	259.525	-0.0604902	0.105498	-0.573378	0.566389	0.914479	Aimp1	aminoacyl tRNA synthetase complex-interacting multifunctional protein 1 [Source:RGD Symbol;Acc:620466]	2	221151904	221175728	-1
ENSRNOG00000002347	392.99	0.0498956	0.0870902	0.572918	0.5667	0.914544	Rgl1	ral guanine nucleotide dissociation stimulator,-like 1 [Source:RGD Symbol;Acc:1308947]	13	64635246	64904191	-1
ENSRNOG00000007701	856.775	0.0344615	0.060173	0.572707	0.566843	0.914544	Thoc7	THO complex 7 [Source:RGD Symbol;Acc:1305475]	15	11262613	11277193	1
ENSRNOG00000008696	283.798	0.0564076	0.0984798	0.572784	0.566791	0.914544	Nopchap1	NOP protein chaperone 1 [Source:RGD Symbol;Acc:1563365]	7	20353634	20359690	-1
ENSRNOG00000021176	112.46	-0.0855737	0.14937	-0.572899	0.566713	0.914544	Mtmr11	myotubularin related protein 11 [Source:RGD Symbol;Acc:1589965]	2	183723530	183732148	1
ENSRNOG00000056106	1772.62	0.0252757	0.0441226	0.572852	0.566745	0.914544	Dip2b	disco-interacting protein 2 homolog B [Source:RGD Symbol;Acc:1305671]	7	131174567	131349092	1
ENSRNOG00000022929	339.4	-0.0514899	0.0899707	-0.572296	0.567121	0.914881	Mtmr12	myotubularin related protein 12 [Source:RGD Symbol;Acc:1307902]	2	61223851	61293197	1
ENSRNOG00000005292	1109.62	0.0329935	0.0576715	0.572093	0.567259	0.914968	Trip11	thyroid hormone receptor interactor 11 [Source:RGD Symbol;Acc:1586166]	6	120998733	121067781	-1
ENSRNOG00000025406	203.568	0.0695969	0.12167	0.572013	0.567313	0.914968	Iqgap2	IQ motif containing GTPase activating protein 2 [Source:RGD Symbol;Acc:2321734]	2	26894825	27170279	-1
ENSRNOG00000031129	2520.03	0.0211346	0.0369562	0.571882	0.567402	0.914975	Carm1	coactivator-associated arginine methyltransferase 1 [Source:RGD Symbol;Acc:1305879]	8	20097254	20147689	1
ENSRNOG00000047307	694.216	-0.0389443	0.068108	-0.571803	0.567456	0.914975	Cntfr	ciliary neurotrophic factor receptor [Source:RGD Symbol;Acc:1303100]	5	56823965	56841392	-1
ENSRNOG00000001117	137.332	0.0798062	0.13988	0.570532	0.568317	0.91503	Fbxl18	F-box and leucine-rich repeat protein 18 [Source:RGD Symbol;Acc:1596958]	12	11676115	11699181	1
ENSRNOG00000002040	472.332	0.0429209	0.075226	0.570559	0.568299	0.91503	Bmp2k	BMP-2 inducible kinase [Source:RGD Symbol;Acc:1564828]	14	12484729	12579134	-1
ENSRNOG00000002305	194.074	-0.0734537	0.128618	-0.571099	0.567933	0.91503	Slc15a2	solute carrier family 15 member 2 [Source:RGD Symbol;Acc:61972]	11	64014182	64043225	1
ENSRNOG00000002537	1058.69	0.0309298	0.054182	0.570851	0.568101	0.91503	Wnk3	WNK lysine deficient protein kinase 3 [Source:MGI Symbol;Acc:MGI:2652875]	X	20157041	20296821	1
ENSRNOG00000008939	3347.65	0.0196327	0.0343639	0.571318	0.567784	0.91503	Nxph1	neurexophilin 1 [Source:RGD Symbol;Acc:3218]	4	36997669	37311132	1
ENSRNOG00000009245	402.667	-0.0508663	0.088985	-0.571627	0.567575	0.91503	Exosc2	exosome component 2 [Source:RGD Symbol;Acc:1306573]	3	14962917	14973575	1
ENSRNOG00000015215	450.688	-0.0448281	0.078615	-0.570223	0.568526	0.91503	Cript	CXXC repeat containing interactor of PDZ3 domain [Source:RGD Symbol;Acc:621545]	6	7580703	7589399	-1
ENSRNOG00000016265	647.945	0.0414993	0.0727613	0.570349	0.568441	0.91503	Acsl5	acyl-CoA synthetase long-chain family member 5 [Source:RGD Symbol;Acc:69402]	1	254292521	254336607	1
ENSRNOG00000016589	3459.76	0.0192994	0.0338226	0.570606	0.568267	0.91503	Mlf2	myeloid leukemia factor 2 [Source:RGD Symbol;Acc:1306294]	4	157728756	157744317	1
ENSRNOG00000018651	4748.93	0.0175913	0.03082	0.570776	0.568152	0.91503	Agtpbp1	ATP/GTP binding carboxypeptidase 1 [Source:RGD Symbol;Acc:1306307]	17	5120609	5238869	1
ENSRNOG00000020178	768.087	-0.0352218	0.0617513	-0.570381	0.56842	0.91503	Cope	COPI coat complex subunit epsilon [Source:RGD Symbol;Acc:1306785]	16	19114871	19128907	-1
ENSRNOG00000024264	62.5193	-0.121249	0.212554	-0.570437	0.568381	0.91503	Amz1	archaelysin family metallopeptidase 1 [Source:RGD Symbol;Acc:1311314]	12	13891123	13909783	-1
ENSRNOG00000048411	206.446	0.0690775	0.121021	0.57079	0.568142	0.91503	Uhrf1	ubiquitin-like with PHD and ring finger domains 1 [Source:RGD Symbol;Acc:1595855]	9	1134909	1154631	1
ENSRNOG00000015840	793.098	-0.0343044	0.0602065	-0.569779	0.568828	0.915298	Hsd17b4	hydroxysteroid (17-beta) dehydrogenase 4 [Source:RGD Symbol;Acc:621806]	18	43328824	43417952	1
ENSRNOG00000020444	1252.81	0.0286203	0.050231	0.569774	0.568831	0.915298	Hcn3	hyperpolarization-activated cyclic nucleotide-gated potassium channel 3 [Source:RGD Symbol;Acc:620691]	2	174551680	174565966	-1
ENSRNOG00000021528	672.888	-0.036393	0.063915	-0.569397	0.569087	0.915599	Tusc2	tumor suppressor 2, mitochondrial calcium regulator [Source:RGD Symbol;Acc:1561664]	8	108236838	108240056	1
ENSRNOG00000004201	3489.95	-0.0211338	0.0371531	-0.568829	0.569472	0.915641	Rims2	regulating synaptic membrane exocytosis 2 [Source:RGD Symbol;Acc:620001]	7	70243872	70757491	1
ENSRNOG00000004873	203.709	0.0652257	0.114683	0.568747	0.569528	0.915641	Prkch	protein kinase C, eta [Source:RGD Symbol;Acc:621888]	6	92292000	92490654	1
ENSRNOG00000008256	379.764	-0.048923	0.0859784	-0.569015	0.569346	0.915641	Mrpl38	mitochondrial ribosomal protein L38 [Source:RGD Symbol;Acc:1311180]	10	101365353	101372171	-1
ENSRNOG00000023208	102.338	-0.0959358	0.168604	-0.569002	0.569355	0.915641	Myorg	myogenesis regulating glycosidase [Source:RGD Symbol;Acc:1309821]	5	56648643	56664440	-1
ENSRNOG00000050051	77.1832	0.108412	0.190554	0.568929	0.569404	0.915641		peptidyl-prolyl cis/trans isomerase, NIMA-interacting, 4 (parvulin) [Source:MGI Symbol;Acc:MGI:1916963]	X	67232081	67238702	1
ENSRNOG00000067241	79.0068	0.108195	0.190155	0.568985	0.569366	0.915641			15	31572849	31688313	1
ENSRNOG00000028274	133.59	0.0830657	0.146118	0.568484	0.569707	0.915817	Myrf	myelin regulatory factor [Source:RGD Symbol;Acc:1306622]	1	206854175	206886157	-1
ENSRNOG00000009145	917.402	0.0321976	0.0566594	0.568265	0.569855	0.915834	Klf12	Kruppel-like factor 12 [Source:RGD Symbol;Acc:1309204]	15	76637654	77062056	-1
ENSRNOG00000029366	665.17	-0.0373271	0.0656779	-0.568336	0.569807	0.915834	Prrt2	proline-rich transmembrane protein 2 [Source:RGD Symbol;Acc:1564195]	1	181604545	181628850	-1
ENSRNOG00000013962	2043.75	-0.0238151	0.0419473	-0.567739	0.570212	0.91599	Magi2	membrane associated guanylate kinase, WW and PDZ domain containing 2 [Source:RGD Symbol;Acc:621855]	4	14386399	15870240	-1
ENSRNOG00000019257	151.025	0.0745124	0.13125	0.567714	0.570229	0.91599	Kif27	kinesin family member 27 [Source:RGD Symbol;Acc:621071]	17	6299569	6369768	1
ENSRNOG00000051905	201.927	0.0638217	0.112403	0.567793	0.570175	0.91599	Wnt2	Wnt family member 2 [Source:RGD Symbol;Acc:621346]	4	46333998	46374402	-1
ENSRNOG00000053820	98.6635	0.0953865	0.16796	0.567913	0.570094	0.91599	Zcwpw2	zinc finger CW-type and PWWP domain containing 2 [Source:RGD Symbol;Acc:1596709]	8	117681238	117773739	-1
ENSRNOG00000002089	514.401	0.0445176	0.0784924	0.567158	0.570607	0.916058	Ccng2	cyclin G2 [Source:RGD Symbol;Acc:1305002]	14	14804322	14812830	-1
ENSRNOG00000002175	1137.59	0.0287544	0.0508056	0.565969	0.571415	0.916058	Clock	clock circadian regulator [Source:RGD Symbol;Acc:620271]	14	31908566	31990400	1
ENSRNOG00000007330	2355.6	0.021793	0.0384986	0.566071	0.571345	0.916058	Capzb	capping actin protein of muscle Z-line subunit beta [Source:RGD Symbol;Acc:1359099]	5	151434871	151535409	1
ENSRNOG00000011133	642.017	-0.0368187	0.0650831	-0.565719	0.571585	0.916058	Trpc4	transient receptor potential cation channel, subfamily C, member 4 [Source:RGD Symbol;Acc:621276]	2	138308084	138476768	1
ENSRNOG00000011296	99.1051	0.0925566	0.163359	0.566585	0.570996	0.916058	Cenpn	centromere protein N [Source:RGD Symbol;Acc:1310953]	19	44968308	44994012	1
ENSRNOG00000011853	237.657	0.06191	0.109431	0.565743	0.571569	0.916058	Mbd2	methyl-CpG binding domain protein 2 [Source:RGD Symbol;Acc:1595452]	18	64174002	64240794	1
ENSRNOG00000011953	2684.66	-0.0213619	0.0377447	-0.565956	0.571424	0.916058	Supt16h	SPT16 homolog, facilitates chromatin remodeling subunit [Source:RGD Symbol;Acc:1310032]	15	24866489	24904846	-1
ENSRNOG00000012318	492.088	0.0467141	0.0824477	0.566591	0.570992	0.916058	Aspm	assembly factor for spindle microtubules [Source:RGD Symbol;Acc:1307111]	13	51074849	51123755	1
ENSRNOG00000015150	741.124	0.0345406	0.0610425	0.565845	0.571499	0.916058	Spg7	SPG7 matrix AAA peptidase subunit, paraplegin [Source:RGD Symbol;Acc:727940]	19	51117057	51150484	1
ENSRNOG00000019560	2425.06	0.0222692	0.0392821	0.566903	0.57078	0.916058	Pde2a	phosphodiesterase 2A [Source:RGD Symbol;Acc:620965]	1	155813180	155915434	1
ENSRNOG00000025286	262.956	-0.0578987	0.102069	-0.56725	0.570544	0.916058	Pank2	pantothenate kinase 2 [Source:RGD Symbol;Acc:1305169]	3	118483444	118518320	1
ENSRNOG00000027711	3242.34	0.0204204	0.0360613	0.566268	0.571212	0.916058	Usp32	ubiquitin specific peptidase 32 [Source:RGD Symbol;Acc:1306657]	10	69855885	70029137	-1
ENSRNOG00000028105	1344.83	0.0289285	0.0509892	0.567345	0.57048	0.916058	Hars1	histidyl-tRNA synthetase 1 [Source:RGD Symbol;Acc:1310695]	18	28381655	28398740	-1
ENSRNOG00000053725	629.079	-0.0389109	0.0687011	-0.56638	0.571135	0.916058	Usf2	upstream transcription factor 2, c-fos interacting [Source:RGD Symbol;Acc:620975]	1	86174703	86185617	-1
ENSRNOG00000060437	191.694	-0.0707022	0.124949	-0.565847	0.571498	0.916058	AC239701.1	mediator of RNA polymerase II transcription subunit 14-like [Source:NCBI gene (formerly Entrezgene);Acc:103694537]	JACYVU010000493.1	115389	142998	-1
ENSRNOG00000005733	1889.55	-0.0242579	0.0429309	-0.565046	0.572043	0.916358	Cpsf2	cleavage and polyadenylation specific factor 2 [Source:RGD Symbol;Acc:1309687]	6	121120569	121151921	1
ENSRNOG00000011585	8807.61	-0.0430167	0.076139	-0.564975	0.572091	0.916358	Fat3	FAT atypical cadherin 3 [Source:RGD Symbol;Acc:620657]	8	12694019	13273135	-1
ENSRNOG00000015084	1415.32	0.0282017	0.0499125	0.565023	0.572058	0.916358	Necab2	N-terminal EF-hand calcium binding protein 2 [Source:RGD Symbol;Acc:621844]	19	47501302	47527684	1
ENSRNOG00000028341	691.675	0.0396737	0.0702197	0.564994	0.572078	0.916358	Alkbh5	alkB homolog 5, RNA demethylase [Source:RGD Symbol;Acc:1309496]	10	45343395	45366331	1
ENSRNOG00000011858	1006.91	0.0307846	0.0545137	0.564714	0.572268	0.916388	Unc5d	unc-5 netrin receptor D [Source:RGD Symbol;Acc:1309245]	16	62860174	63401143	1
ENSRNOG00000052572	454.783	0.0454554	0.0805459	0.564342	0.572522	0.916671	Aff2	AF4/FMR2 family, member 2 [Source:MGI Symbol;Acc:MGI:1202294]	X	147928407	148429995	1
ENSRNOG00000007587	132.07	0.0818334	0.145039	0.564217	0.572606	0.916696	Tcp11l2	t-complex 11 like 2 [Source:RGD Symbol;Acc:1307494]	7	19150252	19185095	-1
ENSRNOG00000016932	548.44	0.0418197	0.0741526	0.563968	0.572776	0.916857	Simc1	SUMO-interacting motifs containing 1 [Source:RGD Symbol;Acc:2319689]	17	10061757	10106910	-1
ENSRNOG00000014163	746.321	0.0376274	0.0668382	0.562962	0.573461	0.917842	Zfp536	zinc finger protein 536 [Source:RGD Symbol;Acc:1563363]	1	90002858	90462990	-1
ENSRNOG00000068480	1043.25	-0.0323639	0.0575012	-0.562839	0.573544	0.917865			7	9305038	9310306	1
ENSRNOG00000003813	777.846	-0.0356623	0.0633968	-0.562525	0.573758	0.918034	Kcnk10	potassium two pore domain channel subfamily K member 10 [Source:RGD Symbol;Acc:619732]	6	117694222	117825695	-1
ENSRNOG00000056162	4254.46	-0.022731	0.040412	-0.562481	0.573788	0.918034	Man2b2	mannosidase, alpha, class 2B, member 2 [Source:RGD Symbol;Acc:1308840]	14	73969003	74004281	1
ENSRNOG00000056297	170.393	-0.0702873	0.125021	-0.562204	0.573977	0.918044	Fmnl3	formin-like 3 [Source:RGD Symbol;Acc:1583854]	7	130454275	130505626	-1
ENSRNOG00000056889	923.253	0.0313753	0.0558114	0.562166	0.574003	0.918044	Vps33a	VPS33A core subunit of CORVET and HOPS complexes [Source:RGD Symbol;Acc:620643]	12	33024650	33051393	1
ENSRNOG00000063021	589.104	0.0386247	0.0687024	0.562202	0.573978	0.918044	Atp6v1fnb	ATP6V1F neighbor [Source:RGD Symbol;Acc:9472094]	4	58067591	58073547	1
ENSRNOG00000056904	931.847	0.0311276	0.055404	0.561829	0.574233	0.918301	Gtf3c2	general transcription factor IIIC subunit 2 [Source:RGD Symbol;Acc:1560392]	6	25197268	25220490	1
ENSRNOG00000000158	720.413	0.0349144	0.0621942	0.561378	0.57454	0.918493	Cdo1	cysteine dioxygenase type 1 [Source:RGD Symbol;Acc:69262]	18	39432474	39447296	-1
ENSRNOG00000006905	5009.37	0.0176798	0.0315239	0.560839	0.574907	0.918493	Hectd1	HECT domain E3 ubiquitin protein ligase 1 [Source:RGD Symbol;Acc:1561653]	6	69181436	69268053	-1
ENSRNOG00000022429	159.005	0.0754099	0.134371	0.561208	0.574656	0.918493	Minar2	membrane integral NOTCH2 associated receptor 2 [Source:RGD Symbol;Acc:1312005]	18	52539917	52554461	1
ENSRNOG00000029667	998.175	-0.0301937	0.0538352	-0.560853	0.574898	0.918493	Tbce	tubulin folding cofactor E [Source:RGD Symbol;Acc:1305533]	17	51290202	51336089	1
ENSRNOG00000032699	2562.62	-0.0207558	0.0369946	-0.561049	0.574764	0.918493	Ttyh1	tweety family member 1 [Source:RGD Symbol;Acc:1310103]	1	70053324	70071845	-1
ENSRNOG00000008374	2007.47	-0.0237427	0.0423539	-0.560579	0.575085	0.918665	Nipsnap1	nipsnap homolog 1 [Source:RGD Symbol;Acc:1310419]	14	79734209	79758098	1
ENSRNOG00000060988	106.9	-0.0905352	0.161566	-0.560359	0.575234	0.918688	Kcnc4	potassium voltage-gated channel subfamily C member 4 [Source:RGD Symbol;Acc:1589169]	2	195071769	195099233	-1
ENSRNOG00000065988	12508.3	0.27497	0.490708	0.560354	0.575238	0.918688			JACYVU010000738.1	61191	65991	-1
ENSRNOG00000015090	182.354	0.0667715	0.119203	0.560151	0.575376	0.918799	Nubp2	nucleotide binding protein 2 [Source:RGD Symbol;Acc:1305113]	10	13903224	13906969	-1
ENSRNOG00000019316	576.368	0.0494197	0.0882753	0.559837	0.575591	0.91903	Sh3bp4	SH3-domain binding protein 4 [Source:RGD Symbol;Acc:620219]	9	89660156	89739163	1
ENSRNOG00000006816	6715.54	0.0180347	0.0322291	0.559577	0.575768	0.919138	Ubr5	ubiquitin protein ligase E3 component n-recognin 5 [Source:RGD Symbol;Acc:621236]	7	69116761	69224903	-1
ENSRNOG00000014371	1603.32	0.0267112	0.0477557	0.559331	0.575936	0.919138	Cdh13	cadherin 13 [Source:RGD Symbol;Acc:619745]	19	46349430	47387459	1
ENSRNOG00000014483	917.863	-0.0340423	0.060857	-0.559382	0.575901	0.919138	Ino80	INO80 complex ATPase subunit [Source:RGD Symbol;Acc:1310969]	3	106368455	106467911	-1
ENSRNOG00000016475	619.769	0.0404418	0.0723014	0.55935	0.575923	0.919138	Nt5c3b	5'-nucleotidase, cytosolic IIIB [Source:RGD Symbol;Acc:1359229]	10	85362148	85376328	-1
ENSRNOG00000015455	62.2548	-0.112358	0.200936	-0.559172	0.576044	0.9192	Spr	sepiapterin reductase [Source:RGD Symbol;Acc:3753]	4	117671949	117675678	-1
ENSRNOG00000025060	100.417	-0.0906659	0.162192	-0.559003	0.57616	0.919274	Nanos1	nanos C2HC-type zinc finger 1 [Source:RGD Symbol;Acc:1308194]	1	259897939	259898730	1
ENSRNOG00000000316	575.743	-0.0396979	0.0711918	-0.557619	0.577104	0.91944	Sobp	sine oculis binding protein homolog [Source:RGD Symbol;Acc:1560479]	20	46482765	46663541	-1
ENSRNOG00000004479	96.8295	0.0940644	0.168766	0.557365	0.577278	0.91944	Aurka	aurora kinase A [Source:RGD Symbol;Acc:628895]	3	161128313	161144390	-1
ENSRNOG00000006143	422.786	-0.0454281	0.0816424	-0.556427	0.577919	0.91944	Ngly1	N-glycanase 1 [Source:RGD Symbol;Acc:1308518]	15	9153738	9204630	-1
ENSRNOG00000006472	120.935	-0.0819831	0.147094	-0.557353	0.577286	0.91944	Hspa2	heat shock protein family A (Hsp70) member 2 [Source:RGD Symbol;Acc:620664]	6	95128350	95131287	1
ENSRNOG00000006689	494.307	0.0457496	0.0823043	0.555859	0.578307	0.91944	Chd7	chromodomain helicase DNA binding protein 7 [Source:RGD Symbol;Acc:1311921]	5	21812070	21995358	1
ENSRNOG00000007519	520.236	-0.0403604	0.0726492	-0.555553	0.578517	0.91944	Tmem43	transmembrane protein 43 [Source:RGD Symbol;Acc:1549711]	4	123977625	123992825	1
ENSRNOG00000009170	5578.64	0.0186043	0.0334646	0.55594	0.578252	0.91944	Dmxl2	Dmx-like 2 [Source:RGD Symbol;Acc:1586163]	8	54741160	54885161	-1
ENSRNOG00000011227	1228.17	-0.0303687	0.0546044	-0.556159	0.578102	0.91944	Atp1b2	ATPase Na+/K+ transporting subunit beta 2 [Source:RGD Symbol;Acc:2171]	10	54318701	54324933	-1
ENSRNOG00000013024	207.488	0.0629913	0.112996	0.557465	0.57721	0.91944	Csgalnact1	chondroitin sulfate N-acetylgalactosaminyltransferase 1 [Source:RGD Symbol;Acc:1307618]	16	21235784	21330319	1
ENSRNOG00000013030	2094.53	-0.0222441	0.0399904	-0.556237	0.578049	0.91944	Pip4k2b	phosphatidylinositol-5-phosphate 4-kinase type 2 beta [Source:RGD Symbol;Acc:621710]	10	82701098	82734938	-1
ENSRNOG00000014284	299.916	-0.0541354	0.0971057	-0.55749	0.577193	0.91944	Elof1	elongation factor 1 homolog [Source:RGD Symbol;Acc:1587399]	8	20645336	20650579	-1
ENSRNOG00000015233	437.812	-0.0433753	0.0777307	-0.55802	0.576831	0.91944	Etfa	electron transfer flavoprotein subunit alpha [Source:RGD Symbol;Acc:628747]	8	55835134	55891969	-1
ENSRNOG00000015257	1819.14	0.0252915	0.0455024	0.555828	0.578328	0.91944	Coro2b	coronin 2B [Source:RGD Symbol;Acc:1561953]	8	62906867	63017302	-1
ENSRNOG00000015865	1286.7	0.0289064	0.0518219	0.557803	0.576979	0.91944	Ap2s1	adaptor related protein complex 2 subunit sigma 1 [Source:RGD Symbol;Acc:620188]	1	77417477	77428905	1
ENSRNOG00000018095	445.293	-0.0436488	0.0782674	-0.557688	0.577057	0.91944	Nkiras2	NFKB inhibitor interacting Ras-like 2 [Source:RGD Symbol;Acc:1307363]	10	85557944	85562072	1
ENSRNOG00000019162	84.0992	-0.0972226	0.174525	-0.557069	0.57748	0.91944	Emc9	ER membrane protein complex subunit 9 [Source:RGD Symbol;Acc:1308113]	15	29071883	29076098	-1
ENSRNOG00000020904	119.655	-0.0837006	0.150644	-0.555619	0.578471	0.91944	Cdc42ep2	CDC42 effector protein 2 [Source:RGD Symbol;Acc:1310253]	1	203201873	203210897	-1
ENSRNOG00000021184	1250.67	0.0287596	0.0517058	0.556216	0.578063	0.91944	Mark2	microtubule affinity regulating kinase 2 [Source:RGD Symbol;Acc:708483]	1	204461030	204525652	-1
ENSRNOG00000026504	159.65	-0.0710201	0.127794	-0.555741	0.578388	0.91944	Fam114a1	family with sequence similarity 114, member A1 [Source:RGD Symbol;Acc:1560201]	14	43275701	43346174	-1
ENSRNOG00000028415	107.09	0.0859044	0.154488	0.556057	0.578172	0.91944	Cdc20	cell division cycle 20 [Source:RGD Symbol;Acc:620477]	5	131966215	131970512	-1
ENSRNOG00000046705	1951.01	0.0245624	0.0440272	0.557892	0.576918	0.91944	Snx3	sorting nexin 3 [Source:RGD Symbol;Acc:1595151]	20	45992720	46025379	1
ENSRNOG00000053961	297.989	0.053985	0.0967793	0.557815	0.57697	0.91944	Med9	mediator complex subunit 9 [Source:RGD Symbol;Acc:1563669]	10	44750698	44765464	1
ENSRNOG00000056128	939.352	-0.0315637	0.0567123	-0.556559	0.577829	0.91944	AABR07064719.2	nuclear export mediator factor [Source:RGD Symbol;Acc:2315525]	6	87791656	87835841	-1
ENSRNOG00000056398	159.584	0.0719114	0.129455	0.555493	0.578557	0.91944	AABR07036855.1	multifunctional protein ADE2-like [Source:RGD Symbol;Acc:2323267]	X	4032895	4033896	1
ENSRNOG00000060061	96.867	0.0908013	0.163489	0.555396	0.578624	0.91944	Sowaha	sosondowah ankyrin repeat domain family member A [Source:RGD Symbol;Acc:1564616]	10	37643444	37645102	-1
ENSRNOG00000063496	820.524	0.0362836	0.065222	0.55631	0.577999	0.91944			3	145669099	145670832	-1
ENSRNOG00000063535	6966.03	-0.0186237	0.0333568	-0.558319	0.576627	0.91944			8	63261090	63264971	-1
ENSRNOG00000001349	295.284	-0.0563228	0.101578	-0.554476	0.579253	0.920259	Mcm7	minichromosome maintenance complex component 7 [Source:RGD Symbol;Acc:1303018]	12	17042212	17050063	-1
ENSRNOG00000015780	2020.66	-0.0231644	0.0417875	-0.554338	0.579348	0.920259	Rcn2	reticulocalbin 2 [Source:RGD Symbol;Acc:3548]	8	56449206	56466251	1
ENSRNOG00000001101	1178.74	-0.0290724	0.05257	-0.553022	0.580248	0.920431	Rnf216	ring finger protein 216 [Source:RGD Symbol;Acc:1565135]	12	11454797	11576304	1
ENSRNOG00000004304	427.15	0.0456266	0.0825818	0.552502	0.580605	0.920431	Syap1	synapse associated protein 1 [Source:MGI Symbol;Acc:MGI:1914293]	X	31792193	31826667	1
ENSRNOG00000004686	1139.15	-0.0292807	0.0530794	-0.55164	0.581195	0.920431	Spop	speckle type BTB/POZ protein [Source:RGD Symbol;Acc:1311613]	10	80358124	80483955	1
ENSRNOG00000005343	72.9446	0.111096	0.201208	0.552144	0.58085	0.920431	Esr2	estrogen receptor 2 [Source:RGD Symbol;Acc:2582]	6	94809547	94908919	-1
ENSRNOG00000008297	361.077	-0.048069	0.087143	-0.551611	0.581215	0.920431	Oser1	oxidative stress responsive serine-rich 1 [Source:RGD Symbol;Acc:1303142]	3	152066975	152085149	-1
ENSRNOG00000009080	1684.04	0.0240407	0.0435228	0.55237	0.580695	0.920431	Atp6v1d	ATPase H+ transporting V1 subunit D [Source:RGD Symbol;Acc:735119]	6	97656576	97672303	-1
ENSRNOG00000011603	386.46	0.0488436	0.0883706	0.552713	0.58046	0.920431	Cab39l	calcium binding protein 39-like [Source:RGD Symbol;Acc:1308945]	15	33606694	33743545	1
ENSRNOG00000013663	143.174	0.075981	0.137676	0.551882	0.581029	0.920431	Tmem86a	transmembrane protein 86A [Source:RGD Symbol;Acc:1305749]	1	97595842	97600260	1
ENSRNOG00000016280	1133.79	0.0291935	0.0527829	0.553086	0.580204	0.920431	Btrc	beta-transducin repeat containing E3 ubiquitin protein ligase [Source:RGD Symbol;Acc:1359721]	1	244210314	244376721	1
ENSRNOG00000016423	1959.28	0.0228094	0.0413223	0.551987	0.580957	0.920431	Tacc1	transforming, acidic coiled-coil containing protein 1 [Source:RGD Symbol;Acc:1303120]	16	66812295	66895733	1
ENSRNOG00000016573	596.084	-0.0373648	0.0677393	-0.551597	0.581224	0.920431	Dgat2	diacylglycerol O-acyltransferase 2 [Source:RGD Symbol;Acc:620329]	1	153454080	153484428	-1
ENSRNOG00000018231	682.309	0.0357595	0.0648321	0.55157	0.581243	0.920431	Nacc2	NACC family member 2 [Source:RGD Symbol;Acc:1309292]	3	8883065	8946660	-1
ENSRNOG00000020014	221.188	-0.0615747	0.111601	-0.55174	0.581127	0.920431	Myh14	myosin heavy chain 14 [Source:RGD Symbol;Acc:1306821]	1	95096266	95158836	-1
ENSRNOG00000020694	751.852	0.0341863	0.0618452	0.552772	0.58042	0.920431	Icam5	intercellular adhesion molecule 5 [Source:RGD Symbol;Acc:1305039]	8	19568600	19575588	1
ENSRNOG00000021437	185.362	0.0676332	0.122505	0.552085	0.58089	0.920431	AABR07073181.1	heparan sulfate proteoglycan 2 [Source:RGD Symbol;Acc:621770]	5	149677476	149778594	1
ENSRNOG00000023781	637.005	0.0413868	0.0747887	0.553384	0.580001	0.920431	Plec	plectin [Source:RGD Symbol;Acc:621649]	7	107887764	107945467	-1
ENSRNOG00000024428	107.374	-0.0912856	0.16551	-0.551541	0.581263	0.920431	Kif20a	kinesin family member 20A [Source:RGD Symbol;Acc:1307695]	18	26230230	26238780	1
ENSRNOG00000032846	65.2453	-0.11212	0.202422	-0.553894	0.579652	0.920431	Cdpf1	cysteine rich, DPF motif domain containing 1 [Source:RGD Symbol;Acc:1306001]	7	116901003	116905406	-1
ENSRNOG00000047314	171.175	0.0728843	0.131957	0.552335	0.580719	0.920431	Tk1	thymidine kinase 1 [Source:RGD Symbol;Acc:621014]	10	103031521	103046920	-1
ENSRNOG00000055300	386.808	0.0475432	0.0859262	0.553303	0.580056	0.920431	Ncapd2	non-SMC condensin I complex, subunit D2 [Source:RGD Symbol;Acc:1562596]	4	157968815	157992020	-1
ENSRNOG00000065039	55.9369	0.118704	0.214818	0.552582	0.58055	0.920431		small nucleolar RNA SNORD113/SNORD114 family [Source:RGD Symbol;Acc:41244694]	6	128652269	128652353	1
ENSRNOG00000069091	489.478	0.0410137	0.0741619	0.553029	0.580244	0.920431	Paqr4	progestin and adipoQ receptor family member 4 [Source:RGD Symbol;Acc:1309533]	10	12758972	12762584	-1
ENSRNOG00000069579	1123.02	-0.0347303	0.0627532	-0.553442	0.57996	0.920431	C1qtnf4	C1q and TNF related 4 [Source:RGD Symbol;Acc:1311006]	3	76857735	76874139	1
ENSRNOG00000005472	884.282	0.0326609	0.059293	0.550839	0.581744	0.920625	Sp4	Sp4 transcription factor [Source:RGD Symbol;Acc:3741]	6	139192147	139252126	-1
ENSRNOG00000008332	238.117	0.0615814	0.11178	0.550915	0.581692	0.920625	Smo	smoothened, frizzled class receptor [Source:RGD Symbol;Acc:3726]	4	58343529	58373829	1
ENSRNOG00000043300	347.821	0.0490654	0.089021	0.551166	0.58152	0.920625	Enho	energy homeostasis associated [Source:RGD Symbol;Acc:6487582]	5	56800980	56802777	-1
ENSRNOG00000050348	80.3621	0.100797	0.183019	0.550746	0.581808	0.920625	Isoc2a	similar to isochorismatase domain containing 2 [Source:RGD Symbol;Acc:1592677]	1	68937759	68957179	-1
ENSRNOG00000022576	109.406	-0.089568	0.162704	-0.550498	0.581978	0.920683	Nudt12	nudix hydrolase 12 [Source:RGD Symbol;Acc:1310902]	9	98742360	98755039	-1
ENSRNOG00000004608	353.283	-0.0486498	0.0884516	-0.550017	0.582308	0.920875	Pam16	presequence translocase associated motor 16 [Source:RGD Symbol;Acc:1598163]	10	10943001	10950649	1
ENSRNOG00000013255	679.838	0.0355159	0.0645624	0.550102	0.582249	0.920875	Dnajc8	DnaJ heat shock protein family (Hsp40) member C8 [Source:RGD Symbol;Acc:1306024]	5	144745036	144763108	1
ENSRNOG00000064205	50.7514	-0.130789	0.237724	-0.55017	0.582202	0.920875	St8sia6	ST8 alpha-N-acetyl-neuraminide alpha-2,8-sialyltransferase 6 [Source:RGD Symbol;Acc:1303161]	17	76745224	76884299	-1
ENSRNOG00000058249	3892.69	-0.0190526	0.0346482	-0.549886	0.582397	0.920907		phosphoglycerate kinase 1 [Source:MGI Symbol;Acc:MGI:97555]	X	71271440	71287418	1
ENSRNOG00000004328	213.85	-0.0634289	0.11538	-0.549736	0.5825	0.920959	Deptor	DEP domain containing MTOR-interacting protein [Source:RGD Symbol;Acc:1561030]	7	86514988	86667773	1
ENSRNOG00000023407	205.312	-0.0626679	0.114069	-0.549388	0.582739	0.921117	Mrpl36	mitochondrial ribosomal protein L36 [Source:RGD Symbol;Acc:1306375]	1	29965317	29968807	-1
ENSRNOG00000068298	783.186	0.0348726	0.0634752	0.54939	0.582738	0.921117			14	19440941	19441965	-1
ENSRNOG00000007636	233.511	0.0588165	0.107106	0.549142	0.582908	0.921205	Cadps2	calcium dependent secretion activator 2 [Source:RGD Symbol;Acc:1559440]	4	51781053	52309829	-1
ENSRNOG00000011756	1858.03	-0.0246624	0.0449139	-0.549105	0.582934	0.921205	Phf3	PHD finger protein 3 [Source:RGD Symbol;Acc:1304925]	9	33063857	33135994	-1
ENSRNOG00000000068	489.48	-0.0407392	0.0742564	-0.548628	0.583261	0.921334	Ppp2r5a	protein phosphatase 2, regulatory subunit B', alpha [Source:RGD Symbol;Acc:1308022]	13	102931264	102975661	-1
ENSRNOG00000006238	112.829	-0.0903744	0.164759	-0.548526	0.583331	0.921334	Traf2	Tnf receptor-associated factor 2 [Source:RGD Symbol;Acc:1310457]	3	8341951	8366538	-1
ENSRNOG00000026116	377.279	0.048219	0.0879466	0.548276	0.583502	0.921334	Sall3	spalt-like transcription factor 3 [Source:RGD Symbol;Acc:1310232]	18	74407560	74426789	-1
ENSRNOG00000031485	781.866	-0.0327865	0.059797	-0.548297	0.583488	0.921334	Dpp3	dipeptidylpeptidase 3 [Source:RGD Symbol;Acc:621127]	1	202204693	202228541	-1
ENSRNOG00000048989	355.373	0.0485837	0.0885388	0.548728	0.583192	0.921334	Larp7	La ribonucleoprotein 7, transcriptional regulator [Source:RGD Symbol;Acc:1592474]	2	215997649	216012865	-1
ENSRNOG00000003232	180.824	0.0658204	0.120133	0.547898	0.583762	0.921634	Slc9a3r1	SLC9A3 regulator 1 [Source:RGD Symbol;Acc:708538]	10	100403069	100420598	1
ENSRNOG00000014915	784.312	-0.032585	0.0595099	-0.547555	0.583998	0.921634	Gsr	glutathione-disulfide reductase [Source:RGD Symbol;Acc:621747]	16	58482505	58525661	-1
ENSRNOG00000019073	330.686	-0.0484697	0.0885873	-0.54714	0.584282	0.921634	Ikbkb	inhibitor of nuclear factor kappa B kinase subunit beta [Source:RGD Symbol;Acc:621375]	16	69319554	69373250	1
ENSRNOG00000019712	432.616	-0.0443334	0.0810116	-0.547247	0.584209	0.921634	Ints11	integrator complex subunit 11 [Source:RGD Symbol;Acc:1306841]	5	166479155	166497651	1
ENSRNOG00000019848	7145.9	0.0176974	0.0323245	0.547492	0.584041	0.921634	Rbm39	RNA binding motif protein 39 [Source:RGD Symbol;Acc:1310071]	3	144663001	144696213	-1
ENSRNOG00000023650	1175.84	0.0282235	0.0515365	0.547642	0.583938	0.921634	Cops4	COP9 signalosome subunit 4 [Source:RGD Symbol;Acc:1302952]	14	9078576	9108887	-1
ENSRNOG00000027797	286.876	-0.0577762	0.105607	-0.547088	0.584318	0.921634	Nit2	nitrilase family, member 2 [Source:RGD Symbol;Acc:1310494]	11	43363985	43375024	1
ENSRNOG00000070022	188.889	0.0637435	0.116413	0.547564	0.583992	0.921634		sperm motility kinase W-like [Source:RGD Symbol;Acc:9282079]	7	17177556	17192039	-1
ENSRNOG00000002378	1204.36	0.0296011	0.0541699	0.546449	0.584758	0.921997	Bpnt1	3'(2'), 5'-bisphosphate nucleotidase 1 [Source:RGD Symbol;Acc:621833]	13	96868580	96893503	1
ENSRNOG00000055365	890.129	-0.0358283	0.0655574	-0.546517	0.58471	0.921997	Edem1	ER degradation enhancing alpha-mannosidase like protein 1 [Source:RGD Symbol;Acc:1563633]	4	141797701	141829717	1
ENSRNOG00000000611	1086.75	-0.0304108	0.0557047	-0.545928	0.585115	0.922016	Ube2d1	ubiquitin-conjugating enzyme E2D 1 [Source:RGD Symbol;Acc:1307886]	20	17309315	17342295	1
ENSRNOG00000000663	547.24	0.0384731	0.0706703	0.544403	0.586164	0.922016	Tfip11	tuftelin interacting protein 11 [Source:RGD Symbol;Acc:1311449]	12	44299622	44311855	-1
ENSRNOG00000004084	1506.47	-0.0259739	0.0475539	-0.5462	0.584928	0.922016	Lratd1	LRAT domain containing 1 [Source:RGD Symbol;Acc:1305779]	6	36913469	36922319	-1
ENSRNOG00000005865	333.593	0.0498177	0.0915423	0.544205	0.586301	0.922016	Itprid2	ITPR interacting domain containing 2 [Source:RGD Symbol;Acc:1310767]	3	64536707	64573978	1
ENSRNOG00000009539	656.352	0.0412303	0.0755192	0.545958	0.585095	0.922016	Khdrbs3	KH RNA binding domain containing, signal transduction associated 3 [Source:RGD Symbol;Acc:620921]	7	100837934	100988460	1
ENSRNOG00000009629	133.255	0.0767762	0.141029	0.544398	0.586167	0.922016	Car2	carbonic anhydrase 2 [Source:RGD Symbol;Acc:2240]	2	86741626	86756818	-1
ENSRNOG00000011024	568.916	-0.0383787	0.0702689	-0.546168	0.58495	0.922016	Zdhhc20	zinc finger DHHC-type palmitoyltransferase 20 [Source:RGD Symbol;Acc:1305755]	15	31983155	32038989	-1
ENSRNOG00000013196	858.49	0.0319899	0.0587452	0.544554	0.586061	0.922016	Dok5	docking protein 5 [Source:RGD Symbol;Acc:1562846]	3	159515893	159652810	1
ENSRNOG00000014010	609.678	0.0433787	0.0796764	0.544436	0.586141	0.922016	Gfra2	GDNF family receptor alpha 2 [Source:RGD Symbol;Acc:61809]	15	45941828	46033714	1
ENSRNOG00000014363	458.366	0.0432601	0.0794263	0.544657	0.585989	0.922016	Arhgef3	Rho guanine nucleotide exchange factor 3 [Source:RGD Symbol;Acc:1310672]	16	2300138	2581945	1
ENSRNOG00000015397	97.6298	-0.090405	0.16564	-0.545791	0.58521	0.922016	Cpne7	copine 7 [Source:RGD Symbol;Acc:1307466]	19	51166034	51182677	1
ENSRNOG00000020107	840.673	-0.0333612	0.0612431	-0.544733	0.585937	0.922016	Stk11ip	serine/threonine kinase 11 interacting protein [Source:RGD Symbol;Acc:1305046]	9	77012693	77027873	1
ENSRNOG00000020618	2690.95	0.0229159	0.0420753	0.54464	0.586001	0.922016	AC099450.1	ribosomal protein L13A [Source:RGD Symbol;Acc:628697]	1	95609370	95620463	-1
ENSRNOG00000020813	318.156	-0.0513978	0.0942786	-0.545169	0.585637	0.922016	Ltbp3	latent transforming growth factor beta binding protein 3 [Source:RGD Symbol;Acc:62057]	1	203029877	203045975	1
ENSRNOG00000025899	700.887	-0.0343218	0.0629232	-0.545455	0.58544	0.922016	Thada	THADA, armadillo repeat containing [Source:RGD Symbol;Acc:1560519]	6	10183982	10487159	1
ENSRNOG00000047246	1145.98	-0.0296035	0.0543821	-0.544362	0.586193	0.922016	Chtf8	chromosome transmission fidelity factor 8 [Source:RGD Symbol;Acc:1306894]	19	34781856	34792578	-1
ENSRNOG00000059840	143.789	0.0737391	0.135328	0.54489	0.585829	0.922016	Unc5a	unc-5 netrin receptor A [Source:RGD Symbol;Acc:621755]	17	9614838	9670526	-1
ENSRNOG00000062387	187.253	0.0655038	0.120228	0.54483	0.58587	0.922016		zinc finger protein 665-like [Source:RGD Symbol;Acc:11460311]	17	3132027	3166080	-1
ENSRNOG00000010420	467.76	-0.042076	0.0773504	-0.543966	0.586465	0.922165	Sem1	SEM1, 26S proteasome complex subunit [Source:RGD Symbol;Acc:1590628]	4	34671848	34692005	-1
ENSRNOG00000000614	55.3176	0.121408	0.224463	0.540884	0.588588	0.922625	Bicc1	BicC family RNA binding protein 1 [Source:RGD Symbol;Acc:1307459]	20	17449560	17686776	1
ENSRNOG00000000917	98.6583	-0.0888375	0.16397	-0.54179	0.587963	0.922625	Nupr2	nuclear protein 2, transcriptional regulator [Source:RGD Symbol;Acc:1560258]	12	26799800	26803304	-1
ENSRNOG00000001408	1097.32	0.0318732	0.0587981	0.542078	0.587765	0.922625	Actl6b	actin-like 6B [Source:RGD Symbol;Acc:1307763]	12	19124916	19141376	-1
ENSRNOG00000002176	861.349	0.0338542	0.0624482	0.542116	0.587739	0.922625	Nectin3	nectin cell adhesion molecule 3 [Source:RGD Symbol;Acc:1309516]	11	54364487	54462519	1
ENSRNOG00000003821	1625.79	0.0237945	0.0438857	0.542192	0.587686	0.922625	Rptor	regulatory associated protein of MTOR, complex 1 [Source:RGD Symbol;Acc:1311784]	10	104878487	105176983	1
ENSRNOG00000006999	126.38	0.0782226	0.144274	0.54218	0.587695	0.922625	Dnai4	dynein axonemal intermediate chain 4 [Source:RGD Symbol;Acc:1311027]	5	117788464	117876127	-1
ENSRNOG00000007299	218.768	-0.0594744	0.110014	-0.540608	0.588778	0.922625	Caap1	caspase activity and apoptosis inhibitor 1 [Source:RGD Symbol;Acc:1560251]	5	109361912	109414314	-1
ENSRNOG00000007883	306.296	-0.0532051	0.0983331	-0.54107	0.588459	0.922625	Timm10	translocase of inner mitochondrial membrane 10 [Source:RGD Symbol;Acc:621741]	3	69908456	69911940	1
ENSRNOG00000011739	1551.97	-0.025376	0.0468933	-0.541144	0.588408	0.922625	Dennd4a	DENN domain containing 4A [Source:RGD Symbol;Acc:1562639]	8	65322941	65436330	1
ENSRNOG00000012708	87.4398	-0.0942746	0.173607	-0.543034	0.587106	0.922625	Ptchd4	patched domain containing 4 [Source:RGD Symbol;Acc:1563020]	9	18463737	18665705	-1
ENSRNOG00000014380	524.989	-0.0389686	0.0719456	-0.54164	0.588066	0.922625	AABR07003176.1	zinc finger protein 850-like [Source:RGD Symbol;Acc:7701959]	1	93173713	93197478	1
ENSRNOG00000014654	346.944	-0.0504424	0.093176	-0.541367	0.588255	0.922625	1810037I17Rik	RIKEN cDNA 1810037I17 gene [Source:MGI Symbol;Acc:MGI:1914954]	2	211055911	211057681	1
ENSRNOG00000015383	1831.05	-0.0241759	0.0445887	-0.542198	0.587682	0.922625	Asxl3	ASXL transcriptional regulator 3 [Source:RGD Symbol;Acc:1305869]	18	13593985	13762427	1
ENSRNOG00000015588	118.688	0.0803929	0.148095	0.542845	0.587236	0.922625	Nol3	nucleolar protein 3 [Source:RGD Symbol;Acc:708558]	19	33154062	33158250	1
ENSRNOG00000016940	891.786	0.0308683	0.056938	0.54214	0.587722	0.922625	Ppp2r2d	protein phosphatase 2, regulatory subunit B, delta [Source:RGD Symbol;Acc:708356]	1	193665855	193700274	1
ENSRNOG00000017577	91.4	-0.091797	0.169786	-0.540663	0.58874	0.922625	Bphl	biphenyl hydrolase like [Source:RGD Symbol;Acc:1307572]	17	30799629	30837288	-1
ENSRNOG00000017932	996.85	-0.0290823	0.0536856	-0.541715	0.588015	0.922625	St3gal2	ST3 beta-galactoside alpha-2,3-sialyltransferase 2 [Source:RGD Symbol;Acc:68413]	19	38923999	38939869	1
ENSRNOG00000018137	1121.18	0.0284268	0.0523257	0.543267	0.586946	0.922625	Tubgcp2	tubulin, gamma complex associated protein 2 [Source:RGD Symbol;Acc:1309597]	1	194792142	194817619	-1
ENSRNOG00000021054	1068.01	0.0321796	0.0594642	0.541159	0.588398	0.922625	Men1	menin 1 [Source:RGD Symbol;Acc:3078]	1	203639000	203644871	1
ENSRNOG00000023874	376.404	-0.0453433	0.0836066	-0.542341	0.587584	0.922625	Tmem62	transmembrane protein 62 [Source:RGD Symbol;Acc:1305647]	3	107927307	107961795	1
ENSRNOG00000024553	68.4242	-0.107344	0.19773	-0.542879	0.587213	0.922625	Cyb5d2	cytochrome b5 domain containing 2 [Source:RGD Symbol;Acc:1359124]	10	57396765	57413715	-1
ENSRNOG00000025418	957.878	-0.0329877	0.0607939	-0.542615	0.587395	0.922625	Armc9	armadillo repeat containing 9 [Source:RGD Symbol;Acc:1305615]	9	86802868	86928860	1
ENSRNOG00000027761	851.699	0.0315156	0.0581229	0.542224	0.587664	0.922625	Htatsf1	HIV-1 Tat specific factor 1 [Source:RGD Symbol;Acc:1563377]	X	134935426	134949607	1
ENSRNOG00000048288	165.622	0.0681517	0.12586	0.54149	0.58817	0.922625	Taf12	TATA-box binding protein associated factor 12 [Source:RGD Symbol;Acc:1592841]	5	144472841	144488849	1
ENSRNOG00000060580	164.284	0.0672644	0.12435	0.540926	0.588558	0.922625	Slc10a3	solute carrier family 10 (sodium/bile acid cotransporter family), member 3 [Source:MGI Symbol;Acc:MGI:95048]	X	152151076	152162958	-1
ENSRNOG00000069426	126.238	-0.0795006	0.146741	-0.541773	0.587975	0.922625			20	26763850	26764944	1
ENSRNOG00000063450	457.616	0.041997	0.0777353	0.540257	0.58902	0.922895	Nrg3	neuregulin 3 [Source:RGD Symbol;Acc:1559678]	16	14235157	15352368	-1
ENSRNOG00000018615	67.9283	-0.110342	0.204295	-0.540113	0.589119	0.922941	Cenph	centromere protein H [Source:RGD Symbol;Acc:1583506]	2	31894667	31910154	-1
ENSRNOG00000018356	1359.72	0.025542	0.0473051	0.539943	0.589236	0.923016	Trim3	tripartite motif-containing 3 [Source:RGD Symbol;Acc:70074]	1	159944908	159973600	-1
ENSRNOG00000008674	265.871	-0.058295	0.108041	-0.539564	0.589498	0.923068	Prdm11	PR/SET domain 11 [Source:RGD Symbol;Acc:1597330]	3	78932087	79005320	-1
ENSRNOG00000067479	150.758	-0.0711901	0.131955	-0.539503	0.58954	0.923068	Hlf	HLF transcription factor, PAR bZIP family member [Source:RGD Symbol;Acc:1582828]	10	75154507	75211935	-1
ENSRNOG00000005614	867.227	-0.0336104	0.0623543	-0.539023	0.589871	0.923151	Txn2	thioredoxin 2 [Source:RGD Symbol;Acc:71040]	7	109496761	109510359	-1
ENSRNOG00000008178	293.113	-0.0541984	0.1006	-0.538749	0.59006	0.923151	Nxn	nucleoredoxin [Source:RGD Symbol;Acc:1310489]	10	61110020	61248251	-1
ENSRNOG00000008257	74.0528	0.10703	0.198658	0.538764	0.59005	0.923151	Mfap2	microfibril associated protein 2 [Source:RGD Symbol;Acc:1306031]	5	153314711	153320259	1
ENSRNOG00000012767	799.211	0.0315436	0.0585079	0.539134	0.589794	0.923151	Micu3	mitochondrial calcium uptake family, member 3 [Source:RGD Symbol;Acc:1563411]	16	51925225	52010613	-1
ENSRNOG00000022507	690.186	-0.0365589	0.0678661	-0.538692	0.5901	0.923151	Twf1	twinfilin actin-binding protein 1 [Source:RGD Symbol;Acc:1311872]	7	125716015	125727894	-1
ENSRNOG00000027035	153.566	0.0732466	0.135931	0.538852	0.589989	0.923151	Sgo2	shugoshin 2 [Source:RGD Symbol;Acc:1308450]	9	59548683	59573229	1
ENSRNOG00000039949	87.6612	-0.0931879	0.173017	-0.538606	0.590158	0.923151	Rad54b	RAD54 homolog B [Source:RGD Symbol;Acc:1306507]	5	25032066	25104616	1
ENSRNOG00000050649	355.904	-0.0467727	0.0868389	-0.538615	0.590152	0.923151	Tvp23b	trans-golgi network vesicle protein 23 homolog B [Source:RGD Symbol;Acc:1586539]	10	47553831	47565203	1
ENSRNOG00000013388	3107.7	0.020209	0.037543	0.538289	0.590377	0.923275	Pgap1	post-GPI attachment to proteins inositol deacylase 1 [Source:RGD Symbol;Acc:1303213]	9	55975667	56044464	-1
ENSRNOG00000046973	463.593	-0.04151	0.0771512	-0.538034	0.590554	0.923442	Tmco3	transmembrane and coiled-coil domains 3 [Source:RGD Symbol;Acc:1306586]	16	76217201	76254107	-1
ENSRNOG00000000999	1361.37	0.025168	0.0471177	0.534153	0.593236	0.923539	Smurf1	SMAD specific E3 ubiquitin protein ligase 1 [Source:RGD Symbol;Acc:1594738]	12	9635025	9726519	1
ENSRNOG00000001191	290.16	-0.051316	0.0960818	-0.534086	0.593282	0.923539	Tchp	trichoplein, keratin filament binding [Source:RGD Symbol;Acc:1310813]	12	41877889	41892427	-1
ENSRNOG00000002898	218.131	0.0611883	0.114022	0.536634	0.591521	0.923539	Nme7	NME/NM23 family member 7 [Source:RGD Symbol;Acc:619880]	13	76657367	76786765	1
ENSRNOG00000003125	855.317	-0.0310385	0.0581225	-0.534018	0.593329	0.923539	Rogdi	rogdi atypical leucine zipper [Source:RGD Symbol;Acc:1560021]	10	10567834	10572452	1
ENSRNOG00000003424	707.189	-0.0356847	0.0667699	-0.534444	0.593035	0.923539	Elac2	elaC ribonuclease Z 2 [Source:RGD Symbol;Acc:628882]	10	49632378	49655614	1
ENSRNOG00000003988	2333.29	0.0225278	0.0419562	0.536936	0.591312	0.923539	Dnajc27	DnaJ heat shock protein family (Hsp40) member C27 [Source:RGD Symbol;Acc:1564414]	6	27068686	27098449	1
ENSRNOG00000004787	205.82	-0.0599295	0.112202	-0.53412	0.593259	0.923539	AABR07053185.1	elongator acetyltransferase complex subunit 4 [Source:RGD Symbol;Acc:1566052]	3	92162280	92385243	-1
ENSRNOG00000005261	978.218	0.0297053	0.0556034	0.534236	0.593178	0.923539	Fbxl5	F-box and leucine-rich repeat protein 5 [Source:RGD Symbol;Acc:1306887]	14	67267801	67347383	1
ENSRNOG00000008103	8179.38	0.0157517	0.0294533	0.534802	0.592787	0.923539	Mdh1	malate dehydrogenase 1 [Source:RGD Symbol;Acc:3072]	14	95630306	95645925	-1
ENSRNOG00000009088	1678.44	0.0242525	0.0453857	0.534364	0.593089	0.923539	Txnrd1	thioredoxin reductase 1 [Source:RGD Symbol;Acc:61959]	7	20830045	20907863	-1
ENSRNOG00000009549	1421.63	-0.0250772	0.046802	-0.535816	0.592086	0.923539	Fbxo3	F-box protein 3 [Source:RGD Symbol;Acc:1593433]	3	90417297	90449557	1
ENSRNOG00000011060	310.291	-0.052718	0.0983257	-0.536157	0.59185	0.923539	Unc119	unc-119 lipid binding chaperone [Source:RGD Symbol;Acc:3942]	10	63237903	63243339	1
ENSRNOG00000013442	541.033	-0.0396239	0.0740396	-0.535171	0.592531	0.923539	Ciz1	CDKN1A interacting zinc finger protein 1 [Source:RGD Symbol;Acc:1305336]	3	15658539	15673762	1
ENSRNOG00000013660	479.16	0.040175	0.0747535	0.537432	0.590969	0.923539	Cog6	component of oligomeric golgi complex 6 [Source:RGD Symbol;Acc:1303283]	2	137061346	137099190	-1
ENSRNOG00000014170	4799.87	0.0167416	0.0313003	0.534869	0.59274	0.923539	Dbn1	drebrin 1 [Source:RGD Symbol;Acc:70885]	17	9150659	9164984	1
ENSRNOG00000015019	768.132	-0.0331318	0.0618392	-0.535774	0.592115	0.923539	Spg21	SPG21 abhydrolase domain containing, maspardin [Source:RGD Symbol;Acc:1359141]	8	65980962	66008536	1
ENSRNOG00000015067	476.01	-0.0435096	0.0809853	-0.537253	0.591093	0.923539	Abhd16b	abhydrolase domain containing 16B [Source:RGD Symbol;Acc:1309726]	3	168594609	168619762	1
ENSRNOG00000015603	2310.59	0.0214092	0.0398886	0.536724	0.591458	0.923539	Prkce	protein kinase C, epsilon [Source:RGD Symbol;Acc:61925]	6	7965048	8451719	-1
ENSRNOG00000015974	364.327	-0.045759	0.0853552	-0.536101	0.591889	0.923539	Tmem208	transmembrane protein 208 [Source:RGD Symbol;Acc:1560953]	19	33203587	33212183	1
ENSRNOG00000018214	357.796	-0.0497675	0.0930652	-0.534759	0.592817	0.923539	Bok	BCL2 family apoptosis regulator BOK [Source:RGD Symbol;Acc:70984]	9	94223389	94234476	1
ENSRNOG00000018461	100.957	0.0837209	0.15663	0.534514	0.592986	0.923539	Pdgfrb	platelet derived growth factor receptor beta [Source:RGD Symbol;Acc:3285]	18	54499964	54538843	1
ENSRNOG00000020902	292.413	0.0507142	0.0949376	0.534184	0.593214	0.923539	G6pc3	glucose 6 phosphatase catalytic subunit 3 [Source:RGD Symbol;Acc:727875]	10	87146901	87151221	1
ENSRNOG00000020989	620.507	-0.0391786	0.0733458	-0.534163	0.593229	0.923539	Tm7sf2	transmembrane 7 superfamily member 2 [Source:RGD Symbol;Acc:1311205]	1	203355931	203360270	-1
ENSRNOG00000022939	989.901	0.0301259	0.056059	0.537396	0.590994	0.923539	Gpkow	G patch domain and KOW motifs [Source:RGD Symbol;Acc:1583600]	X	14791610	14806384	-1
ENSRNOG00000023129	116.329	-0.0805401	0.149937	-0.537158	0.591159	0.923539	Mfsd9	major facilitator superfamily domain containing 9 [Source:RGD Symbol;Acc:1562212]	9	43019618	43039176	-1
ENSRNOG00000028956	709.602	0.0332519	0.0620147	0.536193	0.591825	0.923539	Mbd3	methyl-CpG binding domain protein 3 [Source:RGD Symbol;Acc:1307389]	7	9313098	9320165	1
ENSRNOG00000046585	639.818	0.0357496	0.0667112	0.535887	0.592037	0.923539	Chmp4b	charged multivesicular body protein 4B [Source:RGD Symbol;Acc:1309846]	3	143170902	143210844	1
ENSRNOG00000047960	1269.56	0.0286827	0.0534471	0.536656	0.591505	0.923539	Rab9b	RAB9B, member RAS oncogene family [Source:RGD Symbol;Acc:1562951]	X	100220894	100231701	-1
ENSRNOG00000050437	2885.23	-0.0249667	0.0465876	-0.535909	0.592022	0.923539	Bod1l1	biorientation of chromosomes in cell division 1-like 1 [Source:RGD Symbol;Acc:621413]	14	69108491	69162490	1
ENSRNOG00000054118	2080.5	0.0224494	0.041885	0.535977	0.591974	0.923539	Tpgs2	tubulin polyglutamylase complex subunit 2 [Source:RGD Symbol;Acc:1310571]	18	16422238	16489570	-1
ENSRNOG00000054355	52.376	-0.122482	0.228586	-0.535827	0.592078	0.923539	AC128212.1		8	121599579	121599902	-1
ENSRNOG00000055391	1156.75	0.0286582	0.0536661	0.534009	0.593335	0.923539	Eif4ebp2	eukaryotic translation initiation factor 4E binding protein 2 [Source:RGD Symbol;Acc:1310824]	20	29382668	29399946	-1
ENSRNOG00000060617	311.136	-0.0500294	0.0931005	-0.53737	0.591012	0.923539	Uty	ubiquitously transcribed tetratricopeptide repeat containing, Y-linked [Source:MGI Symbol;Acc:MGI:894810]	Y	924168	1103422	-1
ENSRNOG00000062552	466.831	0.0419362	0.0781838	0.53638	0.591696	0.923539	Garem1	GRB2 associated regulator of MAPK1 subtype 1 [Source:RGD Symbol;Acc:1591842]	18	12423882	12585345	-1
ENSRNOG00000063275	2176.57	0.0235593	0.0440178	0.535222	0.592496	0.923539	Uprt	uracil phosphoribosyltransferase homolog [Source:NCBI gene (formerly Entrezgene);Acc:317237]	X	69516738	69546797	1
ENSRNOG00000068081	240.571	-0.0560991	0.104987	-0.534342	0.593105	0.923539			1	61111661	61113260	1
ENSRNOG00000063290	212.549	-0.0627802	0.117589	-0.533895	0.593414	0.923553	Hs3st4	heparan sulfate-glucosamine 3-sulfotransferase 4 [Source:RGD Symbol;Acc:11422907]	1	178539093	178944107	1
ENSRNOG00000012685	361.032	-0.0460753	0.0863414	-0.533641	0.59359	0.923555	Adck1	aarF domain containing kinase 1 [Source:RGD Symbol;Acc:1308263]	6	107277244	107377055	1
ENSRNOG00000013039	4727	0.0162549	0.0304641	0.533576	0.593635	0.923555	Add1	adducin 1 [Source:RGD Symbol;Acc:2041]	14	76108654	76167182	-1
ENSRNOG00000014996	220.412	0.0570465	0.106897	0.533659	0.593577	0.923555	Katna1	katanin catalytic subunit A1 [Source:RGD Symbol;Acc:1303062]	1	2202490	2244131	1
ENSRNOG00000032700	1328.85	0.0259866	0.0487105	0.533491	0.593694	0.923555	Zbtb34	zinc finger and BTB domain containing 34 [Source:RGD Symbol;Acc:1596130]	3	16703262	16726098	-1
ENSRNOG00000013178	4437.57	0.0173886	0.032607	0.53328	0.59384	0.923663	Cmip	c-Maf-inducing protein [Source:RGD Symbol;Acc:1306101]	19	45304031	45508709	1
ENSRNOG00000021781	793.83	-0.0323763	0.0607309	-0.53311	0.593957	0.923663	Camk1	calcium/calmodulin-dependent protein kinase I [Source:RGD Symbol;Acc:629473]	4	146481196	146492081	-1
ENSRNOG00000049020	72.1247	0.100867	0.189213	0.533088	0.593972	0.923663	Tceal3	transcription elongation factor A like 3 [Source:RGD Symbol;Acc:1562504]	X	98337873	98338472	-1
ENSRNOG00000014486	467.344	0.0410393	0.0770228	0.53282	0.594158	0.923843	Rfx3	regulatory factor X3 [Source:RGD Symbol;Acc:1307779]	1	225456187	225709402	-1
ENSRNOG00000010825	445.878	0.0421524	0.0791552	0.532528	0.59436	0.924049	Snapc3	small nuclear RNA activating complex, polypeptide 3 [Source:RGD Symbol;Acc:1305172]	5	97817947	97844650	1
ENSRNOG00000001478	794.919	-0.0318939	0.0600655	-0.530985	0.595429	0.924211	Gtf2ird1	GTF2I repeat domain containing 1 [Source:RGD Symbol;Acc:620856]	12	22254221	22361040	1
ENSRNOG00000002575	178.845	0.0640601	0.120714	0.530678	0.595642	0.924211	Sap30l	SAP30-like [Source:RGD Symbol;Acc:1309585]	10	41979687	41987658	1
ENSRNOG00000005355	1301.07	0.0281239	0.0528647	0.531999	0.594727	0.924211	Ncstn	nicastrin [Source:RGD Symbol;Acc:631418]	13	84530440	84546454	-1
ENSRNOG00000007088	3427.32	0.0183592	0.0345684	0.531099	0.59535	0.924211	Xpot	exportin for tRNA [Source:RGD Symbol;Acc:1305562]	7	57111536	57152099	-1
ENSRNOG00000007323	999.329	-0.0291466	0.0547991	-0.531881	0.594808	0.924211	Ric8b	RIC8 guanine nucleotide exchange factor B [Source:RGD Symbol;Acc:631419]	7	18748641	18842372	-1
ENSRNOG00000011029	518.35	-0.0424886	0.0800198	-0.530976	0.595435	0.924211	Sec11a	SEC11 homolog A, signal peptidase complex subunit [Source:RGD Symbol;Acc:69360]	1	134875265	134915069	-1
ENSRNOG00000011831	133.295	-0.0766503	0.14408	-0.531999	0.594727	0.924211	Nudt18	nudix hydrolase 18 [Source:RGD Symbol;Acc:1311802]	15	45650664	45653963	1
ENSRNOG00000012454	245.802	-0.0564437	0.106355	-0.530712	0.595618	0.924211	Trmt10b	tRNA methyltransferase 10B [Source:RGD Symbol;Acc:1310735]	5	59548869	59572526	1
ENSRNOG00000013078	609.54	-0.0373904	0.0704405	-0.530808	0.595552	0.924211	Zcchc7	zinc finger CCHC-type containing 7 [Source:RGD Symbol;Acc:1310467]	5	58993290	59173300	1
ENSRNOG00000013381	1069.16	-0.0287555	0.0541379	-0.531153	0.595313	0.924211	Tsg101	tumor susceptibility 101 [Source:RGD Symbol;Acc:3909]	1	97410848	97442554	-1
ENSRNOG00000016062	202.598	-0.0636413	0.11971	-0.531627	0.594984	0.924211	Snta1	syntrophin, alpha 1 [Source:RGD Symbol;Acc:1307068]	3	142876296	142906709	-1
ENSRNOG00000018650	1391.78	0.0252016	0.0474905	0.530665	0.595651	0.924211	Ap3m2	adaptor related protein complex 3 subunit mu 2 [Source:RGD Symbol;Acc:70969]	16	69217633	69235431	1
ENSRNOG00000020044	206.343	-0.0600178	0.11291	-0.531555	0.595034	0.924211	Mob2	MOB kinase activator 2 [Source:RGD Symbol;Acc:1562983]	1	197092994	197149933	-1
ENSRNOG00000039859	1694.36	0.0260619	0.0490866	0.530937	0.595462	0.924211	Dnmt1	DNA methyltransferase 1 [Source:RGD Symbol;Acc:620979]	8	19440611	19486659	-1
ENSRNOG00000046366	1184.14	-0.0265004	0.0497962	-0.532176	0.594604	0.924211	Dmd	dystrophin [Source:RGD Symbol;Acc:2507]	X	47272331	49504207	1
ENSRNOG00000064999	213.18	-0.0613268	0.115447	-0.531213	0.595271	0.924211	Ormdl1	ORMDL sphingolipid biosynthesis regulator 1 [Source:RGD Symbol;Acc:2300146]	9	48237572	48253211	-1
ENSRNOG00000019333	3194.09	0.0195796	0.036917	0.530367	0.595857	0.924315	Hipk1	homeodomain interacting protein kinase 1 [Source:RGD Symbol;Acc:1304941]	2	191248817	191298902	-1
ENSRNOG00000031916	126.491	-0.0794916	0.149874	-0.53039	0.595841	0.924315	Timeless	timeless circadian regulator [Source:RGD Symbol;Acc:620939]	7	654822	678738	1
ENSRNOG00000005669	90.0294	-0.0884149	0.167041	-0.5293	0.596597	0.924401	Ca8	carbonic anhydrase 8 [Source:RGD Symbol;Acc:1304709]	5	21305383	21402374	-1
ENSRNOG00000006761	1201.52	0.0285006	0.0538784	0.528979	0.59682	0.924401	Sh3gl2	SH3 domain containing GRB2 like 2, endophilin A1 [Source:RGD Symbol;Acc:620276]	5	99653152	100113843	1
ENSRNOG00000009280	2655.83	-0.0203655	0.0384367	-0.529846	0.596218	0.924401	Mkrn1	makorin ring finger protein 1 [Source:RGD Symbol;Acc:1303251]	4	68175909	68197165	-1
ENSRNOG00000010852	1016.67	-0.028038	0.0529684	-0.529335	0.596573	0.924401	Nup205	nucleoporin 205 [Source:RGD Symbol;Acc:1309413]	4	63854783	63920844	1
ENSRNOG00000016117	156.48	-0.0703743	0.13286	-0.529688	0.596328	0.924401	Myof	myoferlin [Source:RGD Symbol;Acc:1564216]	1	235673666	235822334	-1
ENSRNOG00000016889	142.855	0.0713463	0.134766	0.52941	0.596521	0.924401	Fancc	FA complementation group C [Source:RGD Symbol;Acc:2593]	17	1681324	1829376	1
ENSRNOG00000021237	2957.17	0.0192494	0.0363307	0.529837	0.596225	0.924401	Dnaaf9	dynein axonemal assembly factor 9 [Source:RGD Symbol;Acc:1565616]	3	117921620	118052630	-1
ENSRNOG00000049912	853.889	-0.0324679	0.0613723	-0.529032	0.596784	0.924401			3	163260476	163261450	-1
ENSRNOG00000054770	626.991	0.0355657	0.0671937	0.529301	0.596597	0.924401	Rdh11	retinol dehydrogenase 11 [Source:RGD Symbol;Acc:1312001]	6	97979378	97995252	-1
ENSRNOG00000059659	905	0.0309817	0.0585491	0.529157	0.596696	0.924401	Zfand3	zinc finger AN1-type containing 3 [Source:RGD Symbol;Acc:1307113]	20	8082200	8279616	1
ENSRNOG00000061102	609.935	-0.0367575	0.0694042	-0.529615	0.596379	0.924401			X	71289290	71300604	-1
ENSRNOG00000070266	308.826	-0.0518332	0.0979437	-0.529214	0.596657	0.924401	Ccdc85b	coiled-coil domain containing 85B [Source:RGD Symbol;Acc:1565319]	1	202763631	202764703	-1
ENSRNOG00000042037	1012.53	0.0340367	0.0643601	0.528847	0.596912	0.924435	Smim7	small integral membrane protein 7 [Source:RGD Symbol;Acc:1588793]	16	17273258	17278336	1
ENSRNOG00000005550	920.431	0.0304735	0.0576566	0.528534	0.597129	0.924492	Lrfn5	leucine rich repeat and fibronectin type III domain containing 5 [Source:RGD Symbol;Acc:1309357]	6	79467961	79822815	1
ENSRNOG00000006632	1082.19	0.0282881	0.0535362	0.528391	0.597228	0.924492	Rps6ka3	ribosomal protein S6 kinase A3 [Source:RGD Symbol;Acc:1563860]	X	35517306	35623207	-1
ENSRNOG00000016846	267.004	-0.0545703	0.103259	-0.528478	0.597168	0.924492	Pik3cd	phosphatidylinositol-4,5-bisphosphate 3-kinase, catalytic subunit delta [Source:RGD Symbol;Acc:1310990]	5	160094952	160120930	-1
ENSRNOG00000007128	1607.33	0.0231374	0.0438295	0.527896	0.597571	0.924916	Nop56	NOP56 ribonucleoprotein [Source:RGD Symbol;Acc:1308892]	3	117477053	117481841	1
ENSRNOG00000021839	153.404	0.0692139	0.131154	0.527732	0.597685	0.924984	Cep126	centrosomal protein 126 [Source:RGD Symbol;Acc:1563556]	8	5218509	5267467	-1
ENSRNOG00000008566	695.079	-0.0354372	0.0671657	-0.527609	0.597771	0.925009	Mrpl15	mitochondrial ribosomal protein L15 [Source:RGD Symbol;Acc:1304796]	5	14729979	14741276	1
ENSRNOG00000000618	1091.66	-0.0284	0.0539913	-0.526011	0.59888	0.925155	Mdga2	MAM domain containing glycosylphosphatidylinositol anchor 2 [Source:RGD Symbol;Acc:735131]	6	84761941	85608126	-1
ENSRNOG00000001915	218.928	-0.0591216	0.11241	-0.525948	0.598924	0.925155	Chodl	chondrolectin [Source:RGD Symbol;Acc:1309885]	11	17654206	17676441	1
ENSRNOG00000003825	532.171	-0.0386467	0.0736607	-0.524658	0.599821	0.925155	Wdr75	WD repeat domain 75 [Source:RGD Symbol;Acc:1564869]	9	47903200	47933399	1
ENSRNOG00000005129	1472.38	0.0240742	0.0458698	0.524838	0.599696	0.925155	Dtx3	deltex E3 ubiquitin ligase 3 [Source:RGD Symbol;Acc:1566181]	7	63013371	63018522	-1
ENSRNOG00000007315	2015.15	0.0221857	0.0422029	0.525692	0.599102	0.925155	Thoc2	THO complex 2 [Source:MGI Symbol;Acc:MGI:2442413]	X	120634968	120749513	-1
ENSRNOG00000008001	320.208	-0.0491041	0.0931652	-0.527065	0.598148	0.925155	Rab3b	RAB3B, member RAS oncogene family [Source:RGD Symbol;Acc:620922]	5	123644423	123697401	1
ENSRNOG00000008271	2036.33	0.0234066	0.044606	0.524741	0.599763	0.925155	Fam91a1	family with sequence similarity 91, member A1 [Source:RGD Symbol;Acc:1586304]	7	89969605	90007556	1
ENSRNOG00000008990	290.279	0.0515046	0.097833	0.526455	0.598572	0.925155	Amotl1	angiomotin-like 1 [Source:RGD Symbol;Acc:1305268]	8	11353674	11467573	-1
ENSRNOG00000010859	3084.69	0.0191458	0.0364779	0.524861	0.59968	0.925155	Zyg11b	zyg-11 family member B, cell cycle regulator [Source:RGD Symbol;Acc:1307814]	5	122992147	123042736	-1
ENSRNOG00000012366	689.134	-0.0338912	0.0644559	-0.525805	0.599024	0.925155	Mesd	mesoderm development LRP chaperone [Source:RGD Symbol;Acc:1310344]	1	137874242	137879999	1
ENSRNOG00000014811	1311.75	0.0270536	0.0514729	0.525589	0.599173	0.925155	Cyhr1	cysteine and histidine rich 1 [Source:RGD Symbol;Acc:2318728]	7	108364381	108380021	-1
ENSRNOG00000015439	1231.77	0.0264789	0.0503245	0.526164	0.598775	0.925155	Man2a1	mannosidase, alpha, class 2A, member 1 [Source:RGD Symbol;Acc:3038]	9	104252001	104408349	1
ENSRNOG00000016497	209.158	-0.0656777	0.12512	-0.524916	0.599641	0.925155	Bloc1s5	biogenesis of lysosomal organelles complex 1 subunit 5 [Source:RGD Symbol;Acc:1306846]	17	26172018	26197251	1
ENSRNOG00000017319	68.2797	0.110848	0.210387	0.526876	0.59828	0.925155	Mertk	MER proto-oncogene, tyrosine kinase [Source:RGD Symbol;Acc:69283]	3	115939351	116046554	1
ENSRNOG00000017866	1191.37	0.0278751	0.0528611	0.527328	0.597966	0.925155	Sirt5	sirtuin 5 [Source:RGD Symbol;Acc:1303285]	17	21310028	21337101	-1
ENSRNOG00000019249	3197.16	-0.0180954	0.0343768	-0.526385	0.598621	0.925155	Ap3b2	adaptor related protein complex 3 subunit beta 2 [Source:RGD Symbol;Acc:1308950]	1	135412580	135445191	-1
ENSRNOG00000024435	496.777	0.0413255	0.0785947	0.525805	0.599024	0.925155	Galnt17	polypeptide N-acetylgalactosaminyltransferase 17 [Source:RGD Symbol;Acc:1563452]	12	25322701	25781290	1
ENSRNOG00000027690	1057.62	0.0305455	0.0579588	0.52702	0.59818	0.925155	Eif3el1	eukaryotic translation initiation factor 3, subunit E-like 1 [Source:RGD Symbol;Acc:1311521]	7	74339828	74373096	-1
ENSRNOG00000030880	596.183	0.0358123	0.068236	0.52483	0.599701	0.925155	Hs6st2	heparan sulfate 6-O-sulfotransferase 2 [Source:RGD Symbol;Acc:1564397]	X	130968385	131261492	-1
ENSRNOG00000049121	293.508	0.0507356	0.0965359	0.525562	0.599192	0.925155	Bysl	bystin-like [Source:RGD Symbol;Acc:727959]	9	13382557	13394339	1
ENSRNOG00000056612	403.591	0.0434471	0.0827171	0.52525	0.59941	0.925155	Unc13c	unc-13 homolog C [Source:RGD Symbol;Acc:628592]	8	74247899	74673223	-1
ENSRNOG00000060063	332.517	-0.0482346	0.0918599	-0.525089	0.599521	0.925155			X	151656056	151661252	-1
ENSRNOG00000061262	15006.3	0.0336657	0.0641204	0.525039	0.599556	0.925155	Huwe1	HECT, UBA and WWE domain containing 1 [Source:MGI Symbol;Acc:MGI:1926884]	X	20873795	21001262	1
ENSRNOG00000069221	781.715	-0.03427	0.0651324	-0.526159	0.598778	0.925155	Kctd16	potassium channel tetramerization domain containing 16 [Source:RGD Symbol;Acc:1559856]	18	32166861	32491749	1
ENSRNOG00000066919	102.648	-0.0864841	0.164878	-0.524535	0.599907	0.925179	H2bu1	H2B.U histone 1 [Source:RGD Symbol;Acc:1583885]	10	43732864	43736277	-1
ENSRNOG00000007881	353.258	0.0467437	0.0891966	0.524053	0.600242	0.925588	Mtmr14	myotubularin related protein 14 [Source:RGD Symbol;Acc:1304842]	4	146386956	146429990	1
ENSRNOG00000004754	76.6153	-0.0950953	0.181702	-0.523358	0.600725	0.925809	Tc2n	tandem C2 domains, nuclear [Source:RGD Symbol;Acc:1563876]	6	120761119	120849326	-1
ENSRNOG00000008767	346.519	0.0465994	0.0890662	0.5232	0.600835	0.925809	Atg4c	autophagy related 4C, cysteine peptidase [Source:RGD Symbol;Acc:1598323]	5	113867092	113934830	1
ENSRNOG00000009863	447.494	0.0421321	0.0805512	0.523048	0.600941	0.925809	Prrt3	proline-rich transmembrane protein 3 [Source:RGD Symbol;Acc:1562419]	4	146641173	146650317	-1
ENSRNOG00000013933	257.077	-0.0547178	0.104491	-0.523659	0.600515	0.925809	Med27	mediator complex subunit 27 [Source:RGD Symbol;Acc:1564993]	3	12629603	12803339	1
ENSRNOG00000029986	1108.17	-0.0305333	0.0583763	-0.523043	0.600944	0.925809	Insr	insulin receptor [Source:RGD Symbol;Acc:2917]	12	1197100	1330883	-1
ENSRNOG00000012274	863.684	-0.030255	0.0578695	-0.522814	0.601104	0.925947	Ddi2	DNA damage inducible 1 homolog 2 [Source:RGD Symbol;Acc:1311815]	5	153995589	154035283	-1
ENSRNOG00000001003	930.868	-0.0295731	0.0565852	-0.52263	0.601232	0.926036	Trappc5	trafficking protein particle complex subunit 5 [Source:RGD Symbol;Acc:1563971]	12	1737627	1742637	1
ENSRNOG00000012994	175.772	-0.065658	0.12568	-0.52242	0.601378	0.926046	Pus3	pseudouridine synthase 3 [Source:RGD Symbol;Acc:1310757]	8	33911357	33918714	1
ENSRNOG00000068743	3340.18	0.0245275	0.0469415	0.522513	0.601313	0.926046	Prrc2c	proline-rich coiled-coil 2C [Source:RGD Symbol;Acc:1566064]	13	75004010	75073643	-1
ENSRNOG00000010352	523.99	0.0381431	0.0730477	0.522167	0.601554	0.926109	Dnajc3	DnaJ heat shock protein family (Hsp40) member C3 [Source:RGD Symbol;Acc:708518]	15	96025624	96065181	1
ENSRNOG00000016244	137.372	-0.0762787	0.146111	-0.52206	0.601628	0.926109	Mical2	microtubule associated monooxygenase, calponin and LIM domain containing 2 [Source:RGD Symbol;Acc:1311773]	1	166345859	166471719	1
ENSRNOG00000019374	1141.1	0.0274065	0.0524945	0.522084	0.601612	0.926109	Csk	C-terminal Src kinase [Source:RGD Symbol;Acc:1308800]	8	58029749	58048292	-1
ENSRNOG00000007206	124.255	0.0763017	0.146305	0.521524	0.602001	0.926145	Cfap20dc	CFAP20 domain containing [Source:RGD Symbol;Acc:1359720]	15	16231299	16476977	1
ENSRNOG00000015912	1156.85	-0.0270486	0.051859	-0.521579	0.601964	0.926145	Ptdss2	phosphatidylserine synthase 2 [Source:RGD Symbol;Acc:1307914]	1	196241494	196267685	1
ENSRNOG00000021318	811.178	0.031784	0.0609293	0.521654	0.601912	0.926145	Epas1	endothelial PAS domain protein 1 [Source:RGD Symbol;Acc:68404]	6	7790647	7871228	-1
ENSRNOG00000030478	261456	-0.0446038	0.085492	-0.521731	0.601858	0.926145	AY172581.9		MT	68	1025	1
ENSRNOG00000001931	1029.61	0.0290223	0.0556933	0.521109	0.602291	0.926267	Fgf12	fibroblast growth factor 12 [Source:RGD Symbol;Acc:620163]	11	71997099	72562607	1
ENSRNOG00000010083	456.932	-0.0427364	0.0820051	-0.521143	0.602267	0.926267	Prpsap1	phosphoribosyl pyrophosphate synthetase-associated protein 1 [Source:RGD Symbol;Acc:620206]	10	101701096	101750751	-1
ENSRNOG00000013876	388.533	0.0432669	0.0830666	0.520871	0.602457	0.926416	Mipep	mitochondrial intermediate peptidase [Source:RGD Symbol;Acc:621680]	15	34926207	35051727	1
ENSRNOG00000032813	449.955	0.0434255	0.0834041	0.520664	0.602601	0.926483	Mdc1	mediator of DNA damage checkpoint 1 [Source:RGD Symbol;Acc:1559468]	20	2895505	2910240	-1
ENSRNOG00000052386	102.006	0.0849557	0.163186	0.520607	0.60264	0.926483	Nlrx1	NLR family member X1 [Source:RGD Symbol;Acc:1311293]	8	44590048	44606484	-1
ENSRNOG00000019147	208.436	0.059421	0.114167	0.520473	0.602734	0.926519	Stom	stomatin [Source:RGD Symbol;Acc:1305109]	3	18644378	18667354	-1
ENSRNOG00000010106	3065.63	-0.018167	0.034923	-0.520202	0.602923	0.926521	Faxc	failed axon connections homolog, metaxin like GST domain containing [Source:RGD Symbol;Acc:1562449]	5	35480402	35544446	1
ENSRNOG00000010838	1264.58	0.025546	0.0491046	0.520235	0.602899	0.926521	Araf	A-Raf proto-oncogene, serine/threonine kinase [Source:RGD Symbol;Acc:2148]	X	1227392	1239073	-1
ENSRNOG00000046566	548.182	-0.0384927	0.0740002	-0.52017	0.602945	0.926521	Tub	TUB bipartite transcription factor [Source:RGD Symbol;Acc:3918]	1	162951931	163026812	1
ENSRNOG00000001701	84.1009	-0.0943362	0.18154	-0.519644	0.603312	0.92664	Cbr3	carbonyl reductase 3 [Source:RGD Symbol;Acc:1309728]	11	33008615	33016875	1
ENSRNOG00000002358	328.143	0.0478301	0.0920249	0.519752	0.603237	0.92664	Scpep1	serine carboxypeptidase 1 [Source:RGD Symbol;Acc:620067]	10	73703278	73732850	-1
ENSRNOG00000006726	308.284	-0.0484386	0.0932304	-0.519558	0.603372	0.92664	Zfp9	zinc finger protein 9 [Source:RGD Symbol;Acc:2293498]	4	151638711	151656803	-1
ENSRNOG00000030910	152.917	-0.069305	0.133367	-0.519657	0.603303	0.92664	Grik4	glutamate ionotropic receptor kainate type subunit 4 [Source:RGD Symbol;Acc:2734]	8	42905056	43193751	-1
ENSRNOG00000051204	1883.37	0.0231704	0.0445779	0.519773	0.603222	0.92664	Dop1b	DOP1 leucine zipper like protein B [Source:RGD Symbol;Acc:1306097]	11	33024411	33125931	1
ENSRNOG00000021255	152.983	-0.0688363	0.132595	-0.519145	0.60366	0.926866	Smox	spermine oxidase [Source:RGD Symbol;Acc:1306049]	3	118731900	118765710	1
ENSRNOG00000049019	54.6499	-0.112919	0.217485	-0.519201	0.60362	0.926866	Tmem170a	transmembrane protein 170A [Source:RGD Symbol;Acc:1559505]	19	39833980	39846783	-1
ENSRNOG00000000901	987.143	0.0282482	0.0544469	0.518821	0.603885	0.927061	Vkorc1l1	CGRP receptor component [Source:RGD Symbol;Acc:620753]	12	26623976	26768225	-1
ENSRNOG00000003583	826.266	-0.0307241	0.0592334	-0.518697	0.603972	0.927061	Smyd2	SET and MYND domain containing 2 [Source:RGD Symbol;Acc:727785]	13	101425273	101466576	-1
ENSRNOG00000009298	1061.33	-0.0283908	0.0547414	-0.518636	0.604015	0.927061	Fbxo44	F-box protein 44 [Source:RGD Symbol;Acc:1562463]	5	158583366	158592363	-1
ENSRNOG00000029773	561.046	-0.0406722	0.0784571	-0.518401	0.604179	0.927126	Atm	ATM serine/threonine kinase [Source:RGD Symbol;Acc:1593265]	8	53831093	53932437	-1
ENSRNOG00000047984	304.388	0.0508627	0.0981431	0.518251	0.604283	0.927179	Mrps22	mitochondrial ribosomal protein S22 [Source:RGD Symbol;Acc:1585674]	8	99184109	99197291	-1
ENSRNOG00000009244	702.573	0.0321408	0.0620496	0.517986	0.604468	0.927285	Abhd4	abhydrolase domain containing 4, N-acyl phospholipase B [Source:RGD Symbol;Acc:1311858]	15	27704113	27716966	1
ENSRNOG00000000498	784.721	0.0310168	0.0599319	0.517534	0.604784	0.92741	Anks1a	ankyrin repeat and sterile alpha motif domain containing 1A [Source:RGD Symbol;Acc:1309183]	20	5963678	6117148	1
ENSRNOG00000009705	52.0093	0.114067	0.220393	0.517559	0.604766	0.92741	Lck	LCK proto-oncogene, Src family tyrosine kinase [Source:RGD Symbol;Acc:2994]	5	141888326	141903794	-1
ENSRNOG00000060008	426.378	-0.04172	0.0806106	-0.51755	0.604772	0.92741	Cog7	component of oligomeric golgi complex 7 [Source:RGD Symbol;Acc:1566058]	1	176489791	176549455	-1
ENSRNOG00000003917	599.358	0.0352153	0.0681543	0.5167	0.605365	0.927582	Uck2	uridine-cytidine kinase 2 [Source:RGD Symbol;Acc:620742]	13	79383846	79438352	-1
ENSRNOG00000012030	70.0401	0.101346	0.196154	0.516663	0.605391	0.927582	Wwox	WW domain-containing oxidoreductase [Source:RGD Symbol;Acc:1309927]	19	42432152	43359391	1
ENSRNOG00000018937	501.848	-0.0389103	0.0753391	-0.51647	0.605527	0.927582	Gstm2	glutathione S-transferase mu 2 [Source:RGD Symbol;Acc:2756]	2	195566701	195572203	-1
ENSRNOG00000037134	180.468	0.0611356	0.118226	0.517109	0.60508	0.927582	Shc4	SHC adaptor protein 4 [Source:RGD Symbol;Acc:1583644]	3	112880600	112974366	-1
ENSRNOG00000052275	146.125	-0.0705161	0.136508	-0.516572	0.605455	0.927582	H2az2	H2A.Z variant histone 2 [Source:RGD Symbol;Acc:1587865]	14	81293299	81312144	-1
ENSRNOG00000062279	68.8488	-0.0995912	0.192679	-0.516876	0.605243	0.927582	Cln5	CLN5, intracellular trafficking protein [Source:RGD Symbol;Acc:1306965]	15	79893548	79903438	1
ENSRNOG00000062629	410.316	-0.0451426	0.0873445	-0.516834	0.605272	0.927582		zinc finger protein 761-like [Source:RGD Symbol;Acc:7577345]	1	62550233	62586832	-1
ENSRNOG00000062721	4783.56	-0.0201775	0.0390645	-0.516518	0.605492	0.927582	Pura	WAS/WASL-interacting protein family member 3-like [Source:RGD Symbol;Acc:7498283]	18	27884556	27905513	1
ENSRNOG00000007515	3251.41	0.022482	0.0435454	0.516289	0.605653	0.927669	Kif3a	kinesin family member 3a [Source:RGD Symbol;Acc:621536]	10	37725970	37759191	1
ENSRNOG00000007338	390.106	-0.0491013	0.0951392	-0.516099	0.605785	0.927764	Fbln2	fibulin 2 [Source:RGD Symbol;Acc:628685]	4	123704373	123763948	1
ENSRNOG00000000586	251.952	0.0543872	0.105701	0.514536	0.606877	0.927942	Gtf3c6	general transcription factor 3C subunit 6 [Source:RGD Symbol;Acc:1307434]	20	43655875	43667873	-1
ENSRNOG00000001143	967.826	0.0303734	0.0591457	0.513535	0.607577	0.927942	Cit	citron rho-interacting serine/threonine kinase [Source:RGD Symbol;Acc:70878]	12	40605563	40763860	-1
ENSRNOG00000001198	869.799	0.0305213	0.0592158	0.515425	0.606256	0.927942	Fam222a	family with sequence similarity 222, member A [Source:RGD Symbol;Acc:1565883]	12	41986780	42033682	-1
ENSRNOG00000002229	2570.81	0.0212209	0.0413745	0.512898	0.608022	0.927942	Adcy5	adenylate cyclase 5 [Source:RGD Symbol;Acc:71014]	11	65471612	65618974	-1
ENSRNOG00000004089	69.2467	0.109922	0.21398	0.513703	0.60746	0.927942	Enpp2	ectonucleotide pyrophosphatase/phosphodiesterase 2 [Source:RGD Symbol;Acc:69298]	7	86202350	86324827	-1
ENSRNOG00000007331	768.034	0.0320534	0.0623888	0.513768	0.607414	0.927942	Rragd	Ras-related GTP binding D [Source:RGD Symbol;Acc:1310007]	5	47373463	47409356	1
ENSRNOG00000008258	1640.72	0.0257859	0.050333	0.512305	0.608437	0.927942	Fnbp1	formin binding protein 1 [Source:RGD Symbol;Acc:621350]	3	14309640	14424881	-1
ENSRNOG00000009334	66.7102	0.0996936	0.194659	0.512145	0.608549	0.927942	Knstrn	kinetochore-localized astrin/SPAG5 binding protein [Source:RGD Symbol;Acc:1303240]	3	105800954	105820715	1
ENSRNOG00000010077	753.602	-0.0321075	0.0627038	-0.51205	0.608616	0.927942	Smarcd3	SWI/SNF related, matrix associated, actin dependent regulator of chromatin, subfamily d, member 3 [Source:RGD Symbol;Acc:1311869]	4	10548751	10580326	1
ENSRNOG00000010428	761.992	0.0306756	0.0597893	0.513062	0.607908	0.927942	Bahd1	bromo adjacent homology domain containing 1 [Source:RGD Symbol;Acc:1563127]	3	105892478	105914410	1
ENSRNOG00000010747	84.6285	0.0928449	0.181099	0.512674	0.608179	0.927942	Dap	death-associated protein [Source:RGD Symbol;Acc:620641]	2	82199280	82251752	1
ENSRNOG00000010947	322.428	-0.0479129	0.0929848	-0.515276	0.60636	0.927942	Mmp14	matrix metallopeptidase 14 [Source:RGD Symbol;Acc:620198]	15	27887727	27899864	1
ENSRNOG00000012734	1109.24	0.0266095	0.0518813	0.512892	0.608027	0.927942	Dcun1d1	defective in cullin neddylation 1 domain containing 1 [Source:RGD Symbol;Acc:1309668]	2	118721822	118772602	-1
ENSRNOG00000014208	638.464	0.0347069	0.0674513	0.514547	0.606869	0.927942	Dctn3	dynactin subunit 3 [Source:RGD Symbol;Acc:1309547]	5	56881085	56889102	-1
ENSRNOG00000015696	235.979	-0.0569929	0.111227	-0.512402	0.60837	0.927942	Cdk5rap1	CDK5 regulatory subunit associated protein 1 [Source:RGD Symbol;Acc:708387]	3	142708028	142872677	-1
ENSRNOG00000017824	1270.25	-0.025461	0.0496575	-0.512732	0.608138	0.927942	Ncoa5	nuclear receptor coactivator 5 [Source:RGD Symbol;Acc:1307702]	3	153736420	153769553	-1
ENSRNOG00000018295	2441.79	0.0196735	0.0383257	0.513325	0.607724	0.927942	Ccar2	cell cycle and apoptosis regulator 2 [Source:RGD Symbol;Acc:1309922]	15	45212803	45227636	-1
ENSRNOG00000018552	345.17	-0.0478753	0.0928518	-0.515609	0.606127	0.927942	Slc25a38	solute carrier family 25, member 38 [Source:RGD Symbol;Acc:1311914]	8	119835634	119848332	1
ENSRNOG00000018997	53.4428	-0.113479	0.220978	-0.513532	0.60758	0.927942	Myh7b	myosin heavy chain 7B [Source:RGD Symbol;Acc:1307994]	3	144098190	144122084	1
ENSRNOG00000019295	2021.81	0.0229568	0.044617	0.51453	0.606881	0.927942	Rab12	RAB12, member RAS oncogene family [Source:RGD Symbol;Acc:3527]	9	106480301	106506910	-1
ENSRNOG00000019920	71.6212	0.0988103	0.191841	0.515062	0.606509	0.927942	Doc2a	double C2 domain alpha [Source:RGD Symbol;Acc:620518]	1	181458390	181462030	1
ENSRNOG00000020393	69.3433	-0.0991311	0.192852	-0.514027	0.607233	0.927942	Rhog	ras homolog family member G [Source:RGD Symbol;Acc:621310]	1	156615349	156631257	-1
ENSRNOG00000023809	840.598	0.0321716	0.062492	0.514811	0.606685	0.927942	Opcml	opioid binding protein/cell adhesion molecule-like [Source:RGD Symbol;Acc:620635]	8	26192841	27300620	1
ENSRNOG00000026204	296.025	0.0487779	0.0950987	0.512919	0.608008	0.927942	Dclre1a	DNA cross-link repair 1A [Source:RGD Symbol;Acc:1306156]	1	255569919	255589678	-1
ENSRNOG00000028650	328.988	-0.0458145	0.0893197	-0.512927	0.608002	0.927942	Inf2	inverted formin 2 [Source:RGD Symbol;Acc:1308350]	6	131649211	131675941	1
ENSRNOG00000028711	422.929	-0.0406825	0.0793178	-0.512905	0.608018	0.927942	Dgat1	diacylglycerol O-acyltransferase 1 [Source:RGD Symbol;Acc:628673]	7	108218524	108234299	-1
ENSRNOG00000029209	1057.2	-0.0289294	0.056213	-0.514639	0.606806	0.927942	Rnf13	ring finger protein 13 [Source:RGD Symbol;Acc:1594062]	2	141927909	142061801	1
ENSRNOG00000030391	1563.06	0.0237326	0.0461742	0.513979	0.607267	0.927942	Ei24	EI24, autophagy associated transmembrane protein [Source:RGD Symbol;Acc:1309868]	8	36494289	36510571	-1
ENSRNOG00000030447	157.514	-0.072696	0.141098	-0.515215	0.606403	0.927942	AC105662.1	hCG1994130-like [Source:RGD Symbol;Acc:2321567]	5	166300122	166310326	1
ENSRNOG00000030629	212.847	-0.0561686	0.109163	-0.514538	0.606876	0.927942	Camkmt	calmodulin-lysine N-methyltransferase [Source:RGD Symbol;Acc:1310453]	6	9198947	9580242	-1
ENSRNOG00000032447	88.2705	-0.0970169	0.189127	-0.512973	0.60797	0.927942	Zfp641	zinc finger protein 641 [Source:RGD Symbol;Acc:1310412]	7	129434576	129444644	-1
ENSRNOG00000055157	242.94	0.0539223	0.105312	0.512025	0.608633	0.927942	Pard6g	par-6 family cell polarity regulator gamma [Source:RGD Symbol;Acc:1305016]	18	73498021	73565029	1
ENSRNOG00000060914	253.693	-0.0561287	0.108989	-0.514994	0.606557	0.927942	Nudcd2	NudC domain containing 2 [Source:RGD Symbol;Acc:1307203]	10	25163220	25168738	1
ENSRNOG00000062429	403.703	-0.0424118	0.0826789	-0.51297	0.607972	0.927942	Zfp239	zinc finger protein 239 [Source:RGD Symbol;Acc:6502210]	4	151029405	151039529	1
ENSRNOG00000064438	155.402	0.0687292	0.134165	0.512275	0.608459	0.927942			7	17011814	17030581	-1
ENSRNOG00000065264	1669.69	-0.0225465	0.0440014	-0.512404	0.608368	0.927942	Sox12	SRY-box transcription factor 12 [Source:RGD Symbol;Acc:1586313]	3	140856579	140860975	-1
ENSRNOG00000060340	4370.06	-0.0177727	0.0347284	-0.511761	0.608818	0.92801	Psme4	proteasome activator subunit 4 [Source:RGD Symbol;Acc:1591971]	14	104505716	104609408	1
ENSRNOG00000004757	778.793	0.0311909	0.0610064	0.511273	0.60916	0.928164	Tmem158	transmembrane protein 158 [Source:RGD Symbol;Acc:708473]	8	122913675	122914673	-1
ENSRNOG00000007744	869.484	-0.0304027	0.0594459	-0.511435	0.609046	0.928164	Ehd3	EH-domain containing 3 [Source:RGD Symbol;Acc:621762]	6	21639290	21665236	-1
ENSRNOG00000026435	96.2874	0.0840628	0.164376	0.511406	0.609067	0.928164	Arid3a	AT-rich interaction domain 3A [Source:RGD Symbol;Acc:1305299]	7	9755294	9780599	-1
ENSRNOG00000033378	1338.91	-0.0243393	0.0476107	-0.511216	0.6092	0.928164	Rnf123	ring finger protein 123 [Source:RGD Symbol;Acc:2301394]	8	108739620	108767675	-1
ENSRNOG00000001817	374.923	-0.0431792	0.0845818	-0.510502	0.6097	0.928209	Tm7sf3	transmembrane 7 superfamily member 3 [Source:RGD Symbol;Acc:1306752]	4	179518130	179550154	-1
ENSRNOG00000009325	231.588	-0.0537775	0.105348	-0.510474	0.60972	0.928209	Fuca1	alpha-L-fucosidase 1 [Source:RGD Symbol;Acc:2636]	5	148152700	148169972	1
ENSRNOG00000011138	1961.99	-0.0223234	0.0436875	-0.510979	0.609366	0.928209	Rpl29	ribosomal protein L29 [Source:RGD Symbol;Acc:62069]	8	107068480	107070914	1
ENSRNOG00000016231	258.45	-0.0533471	0.104453	-0.510727	0.609542	0.928209	Polr2d	RNA polymerase II subunit D [Source:RGD Symbol;Acc:1308565]	18	23418097	23425228	1
ENSRNOG00000051061	1240.71	0.0276588	0.0541427	0.510849	0.609457	0.928209	Prep	prolyl endopeptidase [Source:RGD Symbol;Acc:620841]	20	48556280	48654466	1
ENSRNOG00000064565	2521.18	0.01918	0.0375394	0.51093	0.6094	0.928209	Samd8	sterile alpha motif domain containing 8 [Source:RGD Symbol;Acc:1306447]	15	2515385	2557693	-1
ENSRNOG00000070725	57.4206	0.111121	0.217652	0.510546	0.609669	0.928209			5	155579052	155580526	1
ENSRNOG00000001436	23001.3	0.0115369	0.0226125	0.510199	0.609912	0.928253	Ywhag	tyrosine 3-monooxygenase/tryptophan 5-monooxygenase activation protein, gamma [Source:RGD Symbol;Acc:62002]	12	20744535	20772827	1
ENSRNOG00000024907	1943.57	-0.0234452	0.0459466	-0.510271	0.609862	0.928253	Tnrc6b	trinucleotide repeat containing adaptor 6B [Source:RGD Symbol;Acc:621428]	7	112252359	112461790	1
ENSRNOG00000064656	1508.66	-0.0232548	0.0455858	-0.510133	0.609958	0.928253	Sumo3	small ubiquitin-like modifier 3 [Source:RGD Symbol;Acc:1561022]	20	11007148	11020877	-1
ENSRNOG00000025806	949.321	-0.0285973	0.0560761	-0.509974	0.61007	0.928315	Prr3	proline rich 3 [Source:RGD Symbol;Acc:1303270]	20	2792860	2799865	1
ENSRNOG00000005021	1101.75	0.0277134	0.0543759	0.509664	0.610287	0.928322	Orc4	origin recognition complex, subunit 4 [Source:RGD Symbol;Acc:735212]	3	33294355	33333824	-1
ENSRNOG00000008034	3043.89	0.0179687	0.0352544	0.509687	0.610271	0.928322	Tmeff1	transmembrane protein with EGF-like and two follistatin-like domains 1 [Source:RGD Symbol;Acc:62005]	5	62910740	62996493	1
ENSRNOG00000050539	166.899	0.0627748	0.123125	0.509847	0.610159	0.928322	Fbln5	fibulin 5 [Source:RGD Symbol;Acc:2594]	6	120899224	120977755	-1
ENSRNOG00000056643	830.846	0.0327311	0.0642332	0.509567	0.610355	0.928322	Cdh8	cadherin 8 [Source:RGD Symbol;Acc:69286]	19	5494174	5895669	1
ENSRNOG00000001345	782.482	-0.0312542	0.0615577	-0.507722	0.611648	0.928372	Mapkapk5	MAPK activated protein kinase 5 [Source:RGD Symbol;Acc:1564113]	12	34994092	35013052	1
ENSRNOG00000002079	2991.75	0.0178377	0.0351346	0.507696	0.611667	0.928372	Mapk10	mitogen activated protein kinase 10 [Source:RGD Symbol;Acc:3663]	14	6497707	6786201	1
ENSRNOG00000006608	585.328	-0.0365828	0.0719651	-0.508341	0.611214	0.928372	Tmem70	transmembrane protein 70 [Source:RGD Symbol;Acc:1566224]	5	2637102	2654729	-1
ENSRNOG00000008565	622.956	-0.0340588	0.0670322	-0.508097	0.611386	0.928372	Nkiras1	NFKB inhibitor interacting Ras-like 1 [Source:RGD Symbol;Acc:1308560]	15	7493531	7503854	-1
ENSRNOG00000011967	342.124	-0.0492577	0.0968541	-0.508576	0.61105	0.928372	Nphp4	nephrocystin 4 [Source:RGD Symbol;Acc:1560172]	5	162988370	163073706	1
ENSRNOG00000013000	6618.55	-0.0139152	0.0273581	-0.508632	0.61101	0.928372	Ldhb	lactate dehydrogenase B [Source:RGD Symbol;Acc:2997]	4	175428385	175446403	-1
ENSRNOG00000013804	2266.4	0.0255831	0.050228	0.509341	0.610514	0.928372	Exoc5	exocyst complex component 5 [Source:RGD Symbol;Acc:708408]	15	22308946	22355335	-1
ENSRNOG00000014090	154.287	-0.0648505	0.127713	-0.507784	0.611605	0.928372	Retsat	retinol saturase [Source:RGD Symbol;Acc:628802]	4	104653155	104668310	1
ENSRNOG00000018053	314.794	0.0490911	0.09662	0.508084	0.611395	0.928372	Fech	ferrochelatase [Source:RGD Symbol;Acc:1307556]	18	57945122	57979348	-1
ENSRNOG00000018797	179.509	0.0607221	0.119438	0.5084	0.611173	0.928372	Myrip	myosin VIIA and Rab interacting protein [Source:RGD Symbol;Acc:727731]	8	120017524	120183833	1
ENSRNOG00000018939	592.578	0.0354212	0.0697587	0.507767	0.611617	0.928372	Rexo2	RNA exonuclease 2 [Source:RGD Symbol;Acc:1304874]	8	48811900	48823622	-1
ENSRNOG00000020982	1478.95	0.0240566	0.047359	0.507963	0.611479	0.928372	Fau	FAU, ubiquitin like and ribosomal protein S30 fusion [Source:RGD Symbol;Acc:61938]	1	203350189	203351742	1
ENSRNOG00000022143	82.9317	0.0890711	0.174962	0.509089	0.61069	0.928372	Dusp23	dual specificity phosphatase 23 [Source:RGD Symbol;Acc:1309202]	13	85097899	85100093	-1
ENSRNOG00000023023	67.2065	-0.0989298	0.194682	-0.508161	0.611341	0.928372	Trpt1	tRNA phosphotransferase 1 [Source:RGD Symbol;Acc:1310831]	1	204186295	204191294	1
ENSRNOG00000024266	104.086	-0.0790569	0.15539	-0.508763	0.610918	0.928372	Haus5	HAUS augmin-like complex, subunit 5 [Source:RGD Symbol;Acc:2318093]	1	85912374	85923337	-1
ENSRNOG00000045621	525.693	0.0385099	0.0758634	0.507621	0.611719	0.928372	Gatc	glutamyl-tRNA amidotransferase subunit C [Source:RGD Symbol;Acc:1309698]	12	41270087	41277995	1
ENSRNOG00000046922	133.805	0.0702839	0.13807	0.509044	0.610721	0.928372	Phactr4	phosphatase and actin regulator 4 [Source:RGD Symbol;Acc:1592823]	5	144549363	144620865	-1
ENSRNOG00000053680	1942.72	0.0212204	0.0416796	0.509133	0.610659	0.928372	Kansl1	KAT8 regulatory NSL complex subunit 1 [Source:RGD Symbol;Acc:1311429]	10	89237667	89366951	-1
ENSRNOG00000000693	2169.68	-0.0229087	0.0451463	-0.507432	0.611852	0.928467	Svop	SV2 related protein [Source:RGD Symbol;Acc:620277]	12	42531032	42590572	1
ENSRNOG00000007975	3189.65	0.0195881	0.0386108	0.507321	0.61193	0.928479	Ncoa2	nuclear receptor coactivator 2 [Source:RGD Symbol;Acc:620108]	5	5835706	6067451	1
ENSRNOG00000019869	981.883	0.027353	0.0539449	0.507054	0.612117	0.928649	Lrfn1	leucine rich repeat and fibronectin type III domain containing 1 [Source:RGD Symbol;Acc:1304707]	1	83682964	83761449	1
ENSRNOG00000023456	1915.78	0.0216875	0.0427794	0.506961	0.612182	0.928649	Rnf41	ring finger protein 41 [Source:RGD Symbol;Acc:1309557]	7	838203	865511	1
ENSRNOG00000047970	159.36	-0.0675274	0.13323	-0.506847	0.612262	0.928665	Lyrm4	LYR motif containing 4 [Source:RGD Symbol;Acc:7672286]	17	28746469	28861750	1
ENSRNOG00000004183	154.682	-0.0694846	0.137643	-0.504818	0.613686	0.92876	Ccdc59	coiled-coil domain containing 59 [Source:RGD Symbol;Acc:1311912]	7	41142760	41149143	1
ENSRNOG00000004279	881.552	-0.0301965	0.0598354	-0.50466	0.613798	0.92876	Adgra3	adhesion G protein-coupled receptor A3 [Source:RGD Symbol;Acc:1304914]	14	60874715	60976332	1
ENSRNOG00000007792	311.746	0.0468989	0.0927732	0.505522	0.613192	0.92876	Gcc1	GRIP and coiled-coil domain containing 1 [Source:RGD Symbol;Acc:2319954]	4	57032314	57042663	-1
ENSRNOG00000007849	95.3131	-0.0835291	0.165374	-0.505094	0.613493	0.92876	Zmat5	zinc finger, matrin type 5 [Source:RGD Symbol;Acc:1559774]	14	79568758	79599594	1
ENSRNOG00000009265	2009.77	0.0208295	0.041164	0.506012	0.612848	0.92876	Kcnk9	potassium two pore domain channel subfamily K member 9 [Source:RGD Symbol;Acc:621451]	7	104437934	104473175	-1
ENSRNOG00000009995	1696.81	0.0222414	0.0440288	0.505156	0.613449	0.92876	Rapgef6	Rap guanine nucleotide exchange factor 6 [Source:RGD Symbol;Acc:1307645]	10	38655867	38823211	1
ENSRNOG00000010131	126.166	0.0723243	0.14334	0.504566	0.613864	0.92876	Rin2	Ras and Rab interactor 2 [Source:RGD Symbol;Acc:1305873]	3	133086749	133303604	1
ENSRNOG00000010634	425.335	0.0433123	0.085821	0.504682	0.613783	0.92876	Megf11	multiple EGF-like-domains 11 [Source:RGD Symbol;Acc:1582797]	8	64892387	65216061	1
ENSRNOG00000012397	2620.74	-0.0211218	0.0416934	-0.506597	0.612438	0.92876	Zmym4	zinc finger MYM-type containing 4 [Source:RGD Symbol;Acc:1309545]	5	139146665	139264421	-1
ENSRNOG00000016452	961.223	0.0297864	0.0589421	0.505349	0.613314	0.92876			5	57817832	57824390	1
ENSRNOG00000016778	870.458	0.0288972	0.0570834	0.506228	0.612696	0.92876	Cops7a	COP9 signalosome subunit 7A [Source:RGD Symbol;Acc:1310070]	4	157766588	157773948	-1
ENSRNOG00000016961	1155.97	0.0306993	0.0606862	0.50587	0.612948	0.92876	Rps27	ribosomal protein S27 [Source:RGD Symbol;Acc:621045]	2	175665853	175666964	-1
ENSRNOG00000018549	2524.91	-0.0187235	0.0370356	-0.505553	0.61317	0.92876	Fbh1	F-box DNA helicase 1 [Source:RGD Symbol;Acc:1306298]	17	66749534	66787590	1
ENSRNOG00000018653	748.199	0.0309084	0.0611627	0.505346	0.613316	0.92876	Pfdn1	prefoldin subunit 1 [Source:RGD Symbol;Acc:1305603]	18	28014145	28067064	-1
ENSRNOG00000028611	78.4811	-0.0901765	0.178087	-0.506363	0.612602	0.92876	AABR07037203.1	similar to Fusion (involved in t(12;16) in malignant liposarcoma) [Source:RGD Symbol;Acc:1566093]	X	15096359	15097909	-1
ENSRNOG00000028782	167.183	-0.0635968	0.126044	-0.50456	0.613868	0.92876	Kics2	KICSTOR subunit 2 [Source:RGD Symbol;Acc:1565498]	7	57284192	57297486	1
ENSRNOG00000050206	2061.38	0.0235896	0.0466561	0.505607	0.613133	0.92876	Shank2	SH3 and multiple ankyrin repeat domains 2 [Source:RGD Symbol;Acc:628772]	1	199169429	199589394	1
ENSRNOG00000062814	2413.63	0.0204962	0.0405859	0.505007	0.613554	0.92876	Cend1	cell cycle exit and neuronal differentiation 1 [Source:RGD Symbol;Acc:1309401]	1	196523920	196528302	-1
ENSRNOG00000063864	1987.79	0.0223896	0.0443283	0.505085	0.613499	0.92876	Zmat3	zinc finger, matrin type 3 [Source:RGD Symbol;Acc:620134]	2	115106966	115136863	-1
ENSRNOG00000016419	941.976	0.0307878	0.0610317	0.504455	0.613941	0.928765	Pdlim5	PDZ and LIM domain 5 [Source:RGD Symbol;Acc:621076]	2	230952248	231120275	-1
ENSRNOG00000001441	490.179	0.0375532	0.0744904	0.504136	0.614166	0.928787	Tmem120a	transmembrane protein 120A [Source:RGD Symbol;Acc:1311474]	12	20942439	20990316	1
ENSRNOG00000016975	293.735	0.0492158	0.0976002	0.504259	0.61408	0.928787	Pxmp4	peroxisomal membrane protein 4 [Source:RGD Symbol;Acc:628782]	3	143093018	143110651	-1
ENSRNOG00000015030	149.701	0.0673396	0.133626	0.503941	0.614303	0.928855	Tjp2	tight junction protein 2 [Source:RGD Symbol;Acc:619807]	1	221709745	221838295	-1
ENSRNOG00000003296	655.088	0.0335422	0.0665972	0.503658	0.614501	0.928976	Dck	deoxycytidine kinase [Source:RGD Symbol;Acc:620667]	14	19305218	19326247	-1
ENSRNOG00000069245	76.0887	-0.0952043	0.189063	-0.503558	0.614572	0.928977	H2ac10	histone H2A type 1-F [Source:RGD Symbol;Acc:41047719]	17	41570273	41571049	-1
ENSRNOG00000003332	159.687	0.0720628	0.143256	0.503036	0.614939	0.928993	Nt5m	5',3'-nucleotidase, mitochondrial [Source:RGD Symbol;Acc:1309622]	10	44652975	44679150	1
ENSRNOG00000007699	526.092	-0.0372157	0.0740104	-0.502844	0.615074	0.928993	Golga5	golgin A5 [Source:RGD Symbol;Acc:1308163]	6	121612529	121640413	1
ENSRNOG00000010417	1383.27	0.0244733	0.0486548	0.502999	0.614965	0.928993	Nol4l	nucleolar protein 4-like [Source:RGD Symbol;Acc:1563510]	3	141884840	142008976	-1
ENSRNOG00000015591	656.852	-0.0338726	0.0673586	-0.50287	0.615056	0.928993	Cndp2	carnosine dipeptidase 2 [Source:RGD Symbol;Acc:1305827]	18	78039932	78056922	-1
ENSRNOG00000016054	1223.04	0.0259547	0.0515806	0.503187	0.614833	0.928993	Tab2	TGF-beta activated kinase 1/MAP3K7 binding protein 2 [Source:RGD Symbol;Acc:1309527]	1	2375490	2424756	-1
ENSRNOG00000016067	6415.94	0.0143338	0.0284822	0.503254	0.614785	0.928993	Ckap5	cytoskeleton associated protein 5 [Source:RGD Symbol;Acc:1563596]	3	77491276	77593264	1
ENSRNOG00000020321	269.461	-0.0523484	0.104096	-0.502887	0.615044	0.928993	Nop9	NOP9 nucleolar protein [Source:RGD Symbol;Acc:1308396]	15	29243862	29252220	1
ENSRNOG00000052498	246.569	-0.0515382	0.102609	-0.502276	0.615473	0.92949	Grb14	growth factor receptor bound protein 14 [Source:RGD Symbol;Acc:61869]	3	49568210	49683889	-1
ENSRNOG00000027867	678.583	0.0333522	0.0664243	0.502108	0.615591	0.929562	Rexo4	REX4 homolog, 3'-5' exonuclease [Source:RGD Symbol;Acc:1306220]	3	10280654	10290996	-1
ENSRNOG00000000520	2908.85	0.0207954	0.0414981	0.501117	0.616289	0.929607	Srsf3	serine and arginine rich splicing factor 3 [Source:RGD Symbol;Acc:1309233]	20	7091910	7101078	1
ENSRNOG00000002516	496.623	0.0367276	0.0734355	0.500134	0.616981	0.929607	Mtm1	myotubularin 1 [Source:RGD Symbol;Acc:1304582]	6	488969	506860	-1
ENSRNOG00000003506	1161.6	-0.0260319	0.0518864	-0.50171	0.615871	0.929607	Gosr2	golgi SNAP receptor complex member 2 [Source:RGD Symbol;Acc:62079]	10	88586299	88605625	-1
ENSRNOG00000006519	116.372	-0.0750115	0.150298	-0.499085	0.61772	0.929607	Tmem107	transmembrane protein 107 [Source:RGD Symbol;Acc:1595972]	10	53771784	53774676	1
ENSRNOG00000009826	62.1579	-0.101613	0.202596	-0.501557	0.615979	0.929607	Bche	butyrylcholinesterase [Source:RGD Symbol;Acc:619996]	2	158307584	158401148	-1
ENSRNOG00000010233	168.975	-0.0621329	0.124158	-0.500434	0.61677	0.929607	Cald1	caldesmon 1 [Source:RGD Symbol;Acc:2256]	4	63265942	63446932	1
ENSRNOG00000012952	520.768	0.0366626	0.0731638	0.501104	0.616298	0.929607	Lrig1	leucine-rich repeats and immunoglobulin-like domains 1 [Source:RGD Symbol;Acc:1306788]	4	127130898	127231513	-1
ENSRNOG00000015888	4331.81	0.0170762	0.0341182	0.500502	0.616722	0.929607	Larp4b	La ribonucleoprotein 4B [Source:RGD Symbol;Acc:1310713]	17	61138709	61187960	-1
ENSRNOG00000016309	882.566	0.0292512	0.058501	0.500013	0.617066	0.929607	Rgp1	RGP1 homolog, RAB6A GEF complex partner 1 [Source:RGD Symbol;Acc:1311757]	5	57834629	57843086	1
ENSRNOG00000017568	556.947	0.0357892	0.0713367	0.501695	0.615882	0.929607	Rit2	Ras-like without CAAX 2 [Source:RGD Symbol;Acc:1307654]	18	22565404	22921648	-1
ENSRNOG00000020095	302.925	0.0473577	0.0944978	0.501151	0.616265	0.929607	Pcdhb3	protocadherin beta 3 [Source:RGD Symbol;Acc:1305171]	18	29011816	29015188	1
ENSRNOG00000027234	165.124	0.0626797	0.125469	0.499564	0.617382	0.929607	Zfp367	zinc finger protein 367 [Source:RGD Symbol;Acc:1307136]	17	965161	984287	1
ENSRNOG00000031453	499.961	-0.0374523	0.0748608	-0.500293	0.616869	0.929607	Manbal	mannosidase beta like [Source:RGD Symbol;Acc:1561447]	3	146035066	146064676	1
ENSRNOG00000046460	148.062	-0.068806	0.137671	-0.499785	0.617227	0.929607	AABR07022144.1	TatD DNase domain containing 3 [Source:RGD Symbol;Acc:1589779]	13	102634258	102649063	-1
ENSRNOG00000046955	3559.44	0.0170533	0.0341524	0.49933	0.617547	0.929607	Cbx6	chromobox 6 [Source:RGD Symbol;Acc:1307314]	7	111372980	111383091	-1
ENSRNOG00000049221	1772.42	0.0224268	0.0447997	0.500601	0.616652	0.929607	Kdm4b	lysine demethylase 4B [Source:RGD Symbol;Acc:1588576]	9	1158752	1236543	1
ENSRNOG00000050347	73.7263	0.093994	0.187999	0.49997	0.617096	0.929607	Ptges3l	prostaglandin E synthase 3 like [Source:RGD Symbol;Acc:9413039]	10	86354019	86361897	-1
ENSRNOG00000051624	1046.16	-0.0267101	0.0534997	-0.499257	0.617598	0.929607	Hspe1	heat shock protein family E (Hsp10) member 1 [Source:RGD Symbol;Acc:2844]	9	56589789	56593089	1
ENSRNOG00000052513	1050.06	-0.0269311	0.053665	-0.501837	0.615782	0.929607	Wapl	WAPL cohesin release factor [Source:RGD Symbol;Acc:1590924]	16	10004941	10073510	1
ENSRNOG00000052687	3855.5	0.0182321	0.036423	0.500565	0.616678	0.929607	Megf8	multiple EGF-like-domains 8 [Source:RGD Symbol;Acc:621190]	1	80902574	80951613	1
ENSRNOG00000055598	67.6831	-0.103687	0.207641	-0.499359	0.617526	0.929607	Mir568	microRNA 568 [Source:RGD Symbol;Acc:2325438]	11	57053978	57054073	-1
ENSRNOG00000061039	420.84	0.0402149	0.0805949	0.498976	0.617796	0.929607	Prpf31	pre-mRNA processing factor 31 [Source:RGD Symbol;Acc:1305832]	1	65575887	65587873	-1
ENSRNOG00000065883	1626.76	0.0228387	0.0457118	0.499624	0.61734	0.929607	Mmgt1	membrane magnesium transporter 1 [Source:NCBI gene (formerly Entrezgene);Acc:302864]	X	134408466	134420729	-1
ENSRNOG00000070234	474.334	-0.0378604	0.0758731	-0.498997	0.617782	0.929607	Zfp141	zinc finger protein 141 [Source:RGD Symbol;Acc:1597345]	1	93130598	93163404	1
ENSRNOG00000070747	84.7675	-0.0918696	0.183287	-0.501234	0.616206	0.929607		mitochondrial carrier triple repeat protein 1-like [Source:NCBI gene (formerly Entrezgene);Acc:100910864]	14	43141243	43143223	-1
ENSRNOG00000001621	544.453	0.0355328	0.0712377	0.498792	0.617926	0.929697	C2cd2	C2 calcium-dependent domain containing 2 [Source:RGD Symbol;Acc:735112]	11	37227415	37289739	-1
ENSRNOG00000008159	310.695	-0.0513177	0.102909	-0.498671	0.618011	0.929719	Msantd3	Myb/SANT DNA binding domain containing 3 [Source:RGD Symbol;Acc:1308165]	5	62866022	62888859	1
ENSRNOG00000001680	114.172	0.0747759	0.150027	0.498417	0.61819	0.929769	Riox2	ribosomal oxygenase 2 [Source:RGD Symbol;Acc:708521]	11	40860774	40884574	-1
ENSRNOG00000003653	917.989	-0.0283768	0.0569691	-0.498109	0.618407	0.929769	Fh	fumarate hydratase [Source:RGD Symbol;Acc:2614]	13	87524337	87550266	-1
ENSRNOG00000013229	104.332	0.0781102	0.15675	0.498311	0.618265	0.929769	Mthfs	methenyltetrahydrofolate synthetase [Source:RGD Symbol;Acc:1306876]	8	89729508	89799089	1
ENSRNOG00000020717	567.886	0.034969	0.0702153	0.498026	0.618466	0.929769	Bod1	biorientation of chromosomes in cell division 1 [Source:RGD Symbol;Acc:1305622]	10	15993454	15999787	1
ENSRNOG00000046264	264.762	0.0540048	0.10842	0.498108	0.618408	0.929769	Pcdhb7	protocadherin beta 7 [Source:RGD Symbol;Acc:1309422]	18	29054745	29057644	1
ENSRNOG00000058916	155.143	0.0681791	0.13682	0.498313	0.618263	0.929769	Ccdc65	coiled-coil domain containing 65 [Source:RGD Symbol;Acc:1595842]	7	129857247	129870803	1
ENSRNOG00000027271	191.807	0.0617396	0.124	0.497898	0.618556	0.929799	RGD1359290	Ribosomal_L22 domain containing protein RGD1359290 [Source:RGD Symbol;Acc:1359290]	10	92373775	92389465	1
ENSRNOG00000011491	2145.02	-0.0212955	0.0428089	-0.497454	0.618869	0.929841	Dnajc13	DnaJ heat shock protein family (Hsp40) member C13 [Source:RGD Symbol;Acc:1308046]	8	104767788	104877317	-1
ENSRNOG00000018988	287.834	-0.0480906	0.0966581	-0.497533	0.618813	0.929841	Ing5	inhibitor of growth family, member 5 [Source:RGD Symbol;Acc:1307908]	9	94326548	94344220	1
ENSRNOG00000019103	128.082	-0.069836	0.140441	-0.497261	0.619005	0.929841	Cln3	CLN3 lysosomal/endosomal transmembrane protein, battenin [Source:RGD Symbol;Acc:1359537]	1	181156073	181167434	-1
ENSRNOG00000047137	2321.42	0.0202093	0.0406366	0.497317	0.618965	0.929841	Erbin	erbb2 interacting protein [Source:RGD Symbol;Acc:1562952]	2	34928863	35027852	-1
ENSRNOG00000053979	61.6056	-0.105164	0.211426	-0.497401	0.618906	0.929841	Egf	epidermal growth factor [Source:RGD Symbol;Acc:2542]	2	218219415	218302064	-1
ENSRNOG00000000299	872.243	0.0290651	0.0585391	0.496507	0.619537	0.929848	Foxo3	forkhead box O3 [Source:RGD Symbol;Acc:1309196]	20	45672995	45764561	-1
ENSRNOG00000011027	1035.83	-0.0275662	0.0555793	-0.495979	0.619909	0.929848	Uba5	ubiquitin-like modifier activating enzyme 5 [Source:RGD Symbol;Acc:1311702]	8	104665046	104680894	-1
ENSRNOG00000011720	1021.94	-0.0263435	0.0531254	-0.495873	0.619984	0.929848	L3mbtl3	L3MBTL histone methyl-lysine binding protein 3 [Source:RGD Symbol;Acc:1305474]	1	18990618	19089263	1
ENSRNOG00000016460	421.095	0.04048	0.0816195	0.49596	0.619923	0.929848	Clu	clusterin [Source:RGD Symbol;Acc:3907]	15	40174617	40200315	1
ENSRNOG00000019979	420.905	-0.0405801	0.081692	-0.496745	0.619369	0.929848	B3galt6	Beta-1,3-galactosyltransferase 6 [Source:RGD Symbol;Acc:1309558]	5	166584202	166586338	-1
ENSRNOG00000037655	546.677	-0.0361844	0.0729373	-0.496102	0.619822	0.929848	Gatb	glutamyl-tRNA amidotransferase subunit B [Source:RGD Symbol;Acc:1307864]	2	170930542	171016695	1
ENSRNOG00000043201	115.549	-0.0758556	0.152693	-0.496785	0.619341	0.929848	Coq8a	coenzyme Q8A [Source:RGD Symbol;Acc:1308245]	13	91904739	91931431	-1
ENSRNOG00000043295	253.684	-0.0501383	0.101133	-0.495767	0.620059	0.929848	1810010H24Rik	RIKEN cDNA 1810010H24 gene [Source:MGI Symbol;Acc:MGI:1916316]	10	91972410	91977602	1
ENSRNOG00000047453	1069.05	0.0294211	0.0592701	0.49639	0.619619	0.929848	Casd1	CAS1 domain containing 1 [Source:RGD Symbol;Acc:1596912]	4	32658748	32739202	1
ENSRNOG00000048004	110.803	0.0754488	0.152117	0.495991	0.619901	0.929848	Garem2	GRB2 associated regulator of MAPK1 subtype 2 [Source:RGD Symbol;Acc:1597138]	6	26230048	26241762	-1
ENSRNOG00000060623	323.556	-0.0454112	0.0915605	-0.495969	0.619916	0.929848	Fam3a	FAM3 metabolism regulating signaling molecule A [Source:RGD Symbol;Acc:1562076]	X	152165535	152175362	-1
ENSRNOG00000065005	93.7815	0.0842891	0.1697	0.496694	0.619405	0.929848			1	213194874	213195879	-1
ENSRNOG00000065799	191.358	0.057873	0.116466	0.496909	0.619253	0.929848			5	142052776	142063204	-1
ENSRNOG00000000581	355.776	-0.0439365	0.0889386	-0.494009	0.6213	0.929867	Cdc40	cell division cycle 40 [Source:RGD Symbol;Acc:1307063]	20	44273089	44325358	-1
ENSRNOG00000003256	3992.14	0.016396	0.033192	0.493973	0.621325	0.929867	Ccng1	cyclin G1 [Source:RGD Symbol;Acc:2295]	10	25176234	25181641	-1
ENSRNOG00000005157	2693.19	0.020743	0.0418982	0.495082	0.620542	0.929867	Rbbp7	retinoblastoma binding protein 7, chromatin remodeling factor [Source:MGI Symbol;Acc:MGI:1194910]	X	31913081	31931226	-1
ENSRNOG00000005592	1300.54	0.0264532	0.0535503	0.493987	0.621315	0.929867	Brinp2	BMP/retinoic acid inducible neural specific 2 [Source:RGD Symbol;Acc:708419]	13	70431010	70531810	-1
ENSRNOG00000007440	2361.13	0.0193114	0.0390395	0.494664	0.620837	0.929867	Dzank1	double zinc ribbon and ankyrin repeat domains 1 [Source:RGD Symbol;Acc:1311344]	3	131852552	131908156	-1
ENSRNOG00000010523	593.452	0.0336166	0.0679607	0.494648	0.620849	0.929867	Naa20	N(alpha)-acetyltransferase 20, NatB catalytic subunit [Source:RGD Symbol;Acc:1307713]	3	133322064	133337009	1
ENSRNOG00000011844	247	-0.051108	0.103202	-0.495223	0.620442	0.929867	Ints12	integrator complex subunit 12 [Source:RGD Symbol;Acc:1359136]	2	221591682	221609497	1
ENSRNOG00000014188	94.4053	-0.0862883	0.174464	-0.494592	0.620888	0.929867	Tma16	translation machinery associated 16 homolog [Source:RGD Symbol;Acc:1305222]	16	23236710	23252701	1
ENSRNOG00000014702	1712.64	-0.0216082	0.0437378	-0.494039	0.621279	0.929867	Elovl2	ELOVL fatty acid elongase 2 [Source:RGD Symbol;Acc:1308605]	17	23544568	23584848	1
ENSRNOG00000018319	479.746	-0.040525	0.0819406	-0.494565	0.620907	0.929867	Pisd	phosphatidylserine decarboxylase [Source:RGD Symbol;Acc:1596729]	14	77941948	77991003	1
ENSRNOG00000021871	3814.55	0.0161976	0.0327074	0.495228	0.620439	0.929867	Gcn1	GCN1 activator of EIF2AK4 [Source:RGD Symbol;Acc:1593434]	12	40991512	41052555	-1
ENSRNOG00000025981	68.4604	-0.0981772	0.198279	-0.495147	0.620496	0.929867	Ska2	spindle and kinetochore associated complex subunit 2 [Source:RGD Symbol;Acc:1307084]	10	71921582	71939458	1
ENSRNOG00000050636	1483.52	0.0234149	0.0472661	0.495385	0.620328	0.929867	Arhgef10l	Rho guanine nucleotide exchange factor 10 like [Source:RGD Symbol;Acc:1585585]	5	152792252	152919538	-1
ENSRNOG00000051450	192.402	-0.0612689	0.123924	-0.494406	0.62102	0.929867	Abracl	ABRA C-terminal like [Source:RGD Symbol;Acc:1583256]	1	12654838	12665207	-1
ENSRNOG00000067300	248.758	0.0558334	0.112921	0.494448	0.62099	0.929867	Crebl2	cAMP responsive element binding protein-like 2 [Source:RGD Symbol;Acc:1309502]	4	167673315	167699292	1
ENSRNOG00000068265	82.9936	0.0882006	0.178113	0.495196	0.620462	0.929867		uncharacterized LOC102555902 [Source:RGD Symbol;Acc:7596718]	17	2931767	2958959	-1
ENSRNOG00000012640	623.381	0.0333763	0.0675867	0.493829	0.621427	0.929894	Dpp7	dipeptidylpeptidase 7 [Source:RGD Symbol;Acc:71073]	3	8165091	8169355	-1
ENSRNOG00000017917	106.626	-0.0795611	0.161155	-0.493693	0.621523	0.929932	Cdhr2	cadherin-related family member 2 [Source:RGD Symbol;Acc:1560576]	17	9876860	9912575	-1
ENSRNOG00000059827	1908.44	-0.0214518	0.0434778	-0.493396	0.621733	0.930037	6330403K07Rik	RIKEN cDNA 6330403K07 gene [Source:MGI Symbol;Acc:MGI:1918001]	10	55755612	55757162	-1
ENSRNOG00000066275	387.128	0.0414038	0.0839137	0.493409	0.621724	0.930037	Cyb5d1	cytochrome b5 domain containing 1 [Source:RGD Symbol;Acc:1559567]	10	54113438	54117911	-1
ENSRNOG00000001547	1013.06	0.0273986	0.0556776	0.492094	0.622653	0.930252	Agps	alkylglycerone phosphate synthase [Source:RGD Symbol;Acc:620364]	3	60747323	60845830	1
ENSRNOG00000003084	1430.34	-0.0232492	0.0472545	-0.492	0.622719	0.930252	Parp1	poly (ADP-ribose) polymerase 1 [Source:RGD Symbol;Acc:2053]	13	92307586	92339404	1
ENSRNOG00000012322	73.8479	-0.0987432	0.200269	-0.493054	0.621974	0.930252	Pex7	peroxisomal biogenesis factor 7 [Source:RGD Symbol;Acc:1308483]	1	14582699	14646748	-1
ENSRNOG00000013620	1705.82	0.0215402	0.043773	0.492089	0.622656	0.930252	Cdk13	cyclin-dependent kinase 13 [Source:RGD Symbol;Acc:1311226]	17	47251163	47341721	1
ENSRNOG00000024426	242.988	0.0521617	0.105845	0.492812	0.622146	0.930252	AABR07032520.1	maestro [Source:RGD Symbol;Acc:1559803]	18	67450595	67467044	1
ENSRNOG00000025946	85.3502	0.0865723	0.175799	0.49245	0.622401	0.930252	Igf2bp2	insulin-like growth factor 2 mRNA binding protein 2 [Source:RGD Symbol;Acc:1305614]	11	78874414	78974377	1
ENSRNOG00000029134	9626.78	0.0144563	0.0293614	0.492359	0.622466	0.930252	Adgrl1	adhesion G protein-coupled receptor L1 [Source:RGD Symbol;Acc:620768]	19	24204360	24244139	-1
ENSRNOG00000055647	319.804	0.046965	0.0954123	0.492232	0.622555	0.930252	Rbfa	ribosome binding factor A [Source:RGD Symbol;Acc:1311910]	18	73639260	73648915	-1
ENSRNOG00000067589	1003.93	-0.0262595	0.0533643	-0.492081	0.622662	0.930252	Fbxo45	F-box protein 45 [Source:RGD Symbol;Acc:1311861]	11	68551122	68566800	1
ENSRNOG00000002580	332.238	-0.0443493	0.0902047	-0.491652	0.622966	0.930328	Trmt1l	tRNA methyltransferase 1-like [Source:RGD Symbol;Acc:1307890]	13	63510204	63543266	1
ENSRNOG00000008279	375.899	-0.041547	0.0846263	-0.490947	0.623464	0.930328	Mrps15	mitochondrial ribosomal protein S15 [Source:RGD Symbol;Acc:1359675]	5	138321593	138332205	1
ENSRNOG00000008755	2651.2	0.0192933	0.0392768	0.491215	0.623274	0.930328	Acox1	acyl-CoA oxidase 1 [Source:RGD Symbol;Acc:619757]	10	101406197	101431232	-1
ENSRNOG00000016338	739.605	-0.0325157	0.0661845	-0.491288	0.623223	0.930328	Cibar1	CBY1 interacting BAR domain containing 1 [Source:RGD Symbol;Acc:1310681]	5	25614033	25632489	-1
ENSRNOG00000017657	359.39	-0.0422674	0.085985	-0.491567	0.623025	0.930328	Phf23	PHD finger protein 23 [Source:RGD Symbol;Acc:1302969]	10	54717724	54722782	1
ENSRNOG00000018964	161.792	-0.064763	0.131866	-0.491128	0.623336	0.930328	Gss	glutathione synthetase [Source:RGD Symbol;Acc:2752]	3	144047850	144078198	-1
ENSRNOG00000021890	571.011	-0.0339744	0.0691436	-0.49136	0.623172	0.930328	Nob1	NIN1 (RPN12) binding protein 1 homolog [Source:RGD Symbol;Acc:735222]	19	35322669	35346815	-1
ENSRNOG00000027012	1086.66	-0.0270519	0.0550315	-0.49157	0.623023	0.930328	Usp54	ubiquitin specific peptidase 54 [Source:RGD Symbol;Acc:1303206]	15	3659240	3757711	1
ENSRNOG00000031834	58.1429	0.106922	0.217634	0.491292	0.62322	0.930328	Nkain4	Sodium/potassium transporting ATPase interacting 4 [Source:RGD Symbol;Acc:1305809]	3	168053066	168073925	-1
ENSRNOG00000033090	58.0479	0.101024	0.205789	0.490913	0.623488	0.930328	Ltbp1	latent transforming growth factor beta binding protein 1 [Source:RGD Symbol;Acc:68379]	6	20029629	20425349	-1
ENSRNOG00000014908	311.824	-0.0465899	0.0949659	-0.490596	0.623712	0.930476	Sf3b5	splicing factor 3b, subunit 5 [Source:RGD Symbol;Acc:1586993]	1	7350731	7357839	1
ENSRNOG00000027592	407.176	-0.0402445	0.0820505	-0.490485	0.623791	0.930488	Rerg	RAS-like, estrogen-regulated, growth-inhibitor [Source:RGD Symbol;Acc:1562829]	4	169982279	170089715	-1
ENSRNOG00000000967	1922.22	0.0198072	0.0404021	0.490252	0.623955	0.93061	Aacs	acetoacetyl-CoA synthetase [Source:RGD Symbol;Acc:708522]	12	31113098	31160954	-1
ENSRNOG00000017417	1836.15	-0.0212156	0.043282	-0.490171	0.624013	0.93061	Gabarap	GABA type A receptor-associated protein [Source:RGD Symbol;Acc:61911]	10	54714198	54717765	1
ENSRNOG00000001730	3575.71	-0.0166226	0.0340239	-0.488558	0.625155	0.930727	Acap2	ArfGAP with coiled-coil, ankyrin repeat and PH domains 2 [Source:RGD Symbol;Acc:1562939]	11	69538546	69654151	1
ENSRNOG00000003262	2684.36	0.0180998	0.0371531	0.487168	0.626139	0.930727	Cacng4	calcium voltage-gated channel auxiliary subunit gamma 4 [Source:RGD Symbol;Acc:628804]	10	92683761	92746126	-1
ENSRNOG00000004186	1409.75	0.0235708	0.0484404	0.486593	0.626547	0.930727	Snx13	sorting nexin 13 [Source:RGD Symbol;Acc:1309778]	6	51753036	51860224	1
ENSRNOG00000004458	326.664	-0.0489704	0.100747	-0.486071	0.626917	0.930727	Ston2	stonin 2 [Source:RGD Symbol;Acc:1311502]	6	110567485	110676376	-1
ENSRNOG00000005045	2395.89	-0.0186447	0.0383764	-0.485838	0.627082	0.930727	Ppp2r5e	protein phosphatase 2 regulatory subunit B', epsilon [Source:RGD Symbol;Acc:1305657]	6	94168846	94317872	-1
ENSRNOG00000005176	1277.33	0.023743	0.0487003	0.487533	0.625881	0.930727	Map7d2	MAP7 domain containing 2 [Source:MGI Symbol;Acc:MGI:1917474]	X	35372700	35488091	-1
ENSRNOG00000005413	91.6358	-0.0828674	0.169384	-0.489227	0.624681	0.930727	Creb3l1	cAMP responsive element binding protein 3-like 1 [Source:RGD Symbol;Acc:1359613]	3	77952540	77993456	-1
ENSRNOG00000007407	899.081	0.0282374	0.0576353	0.489931	0.624183	0.930727	Ndufa12	NADH:ubiquinone oxidoreductase subunit A12 [Source:RGD Symbol;Acc:1311462]	7	28771330	28798315	1
ENSRNOG00000008026	171.11	-0.0607236	0.124599	-0.487352	0.626009	0.930727	C2cd4c	C2 calcium-dependent domain containing 4C [Source:RGD Symbol;Acc:1561354]	7	10092138	10095421	1
ENSRNOG00000008113	193.809	0.0581252	0.119415	0.48675	0.626436	0.930727	RGD1561149	similar to mKIAA1522 protein [Source:RGD Symbol;Acc:1561149]	5	141564399	141593176	-1
ENSRNOG00000009052	154.018	-0.0670867	0.137038	-0.489547	0.624455	0.930727	Igf2bp3	insulin-like growth factor 2 mRNA binding protein 3 [Source:RGD Symbol;Acc:1306512]	4	78060494	78194865	-1
ENSRNOG00000010065	948.506	-0.0286071	0.0585233	-0.488816	0.624972	0.930727	Dgkh	diacylglycerol kinase, eta [Source:RGD Symbol;Acc:1561955]	15	53991481	54150706	-1
ENSRNOG00000011448	364.803	-0.0415304	0.0853786	-0.486426	0.626665	0.930727	Eri1	exoribonuclease 1 [Source:RGD Symbol;Acc:1308378]	16	56724115	56744226	1
ENSRNOG00000012716	2014.58	0.0216958	0.0445772	0.486701	0.62647	0.930727	Chd2	chromodomain helicase DNA binding protein 2 [Source:RGD Symbol;Acc:1310056]	1	127190059	127300502	-1
ENSRNOG00000014187	464.377	-0.0371856	0.0764678	-0.486292	0.62676	0.930727	Igf1r	insulin-like growth factor 1 receptor [Source:RGD Symbol;Acc:2869]	1	121550743	121831777	1
ENSRNOG00000014573	457.846	0.0406657	0.0835187	0.486905	0.626326	0.930727	Ckmt1	creatine kinase, mitochondrial 1 [Source:RGD Symbol;Acc:61976]	3	108330705	108335758	1
ENSRNOG00000015750	146.49	-0.0663518	0.136436	-0.486321	0.626739	0.930727	Wnt7b	Wnt family member 7B [Source:RGD Symbol;Acc:1311441]	7	116634814	116679581	-1
ENSRNOG00000016105	220.102	-0.0541419	0.111086	-0.487387	0.625984	0.930727	Xrcc5	X-ray repair cross complementing 5 [Source:RGD Symbol;Acc:3976]	9	73955216	74044018	1
ENSRNOG00000018566	1139.52	0.0250905	0.05168	0.485497	0.627324	0.930727	Ctsl	cathepsin L [Source:RGD Symbol;Acc:2448]	17	764309	770548	1
ENSRNOG00000019093	89.2166	0.0848041	0.173827	0.487866	0.625645	0.930727	Nrg2	neuregulin 2 [Source:RGD Symbol;Acc:1303302]	18	27619661	27798505	-1
ENSRNOG00000019264	90.7079	0.0859287	0.175905	0.488494	0.6252	0.930727	Ltbr	lymphotoxin beta receptor [Source:RGD Symbol;Acc:1309448]	4	158108886	158121539	-1
ENSRNOG00000020659	801.305	-0.0297287	0.0607511	-0.489352	0.624593	0.930727	Mrpl4	mitochondrial ribosomal protein L4 [Source:RGD Symbol;Acc:1311777]	8	19539593	19545608	1
ENSRNOG00000022368	537.758	-0.0353924	0.0724635	-0.488417	0.625254	0.930727	Ddx49	DEAD-box helicase 49 [Source:RGD Symbol;Acc:1311124]	16	19125384	19133616	1
ENSRNOG00000025394	186.153	0.059053	0.120896	0.488459	0.625224	0.930727	Tanc1	tetratricopeptide repeat, ankyrin repeat and coiled-coil containing 1 [Source:RGD Symbol;Acc:1302949]	3	44134016	44331627	1
ENSRNOG00000025481	2735.72	0.0178991	0.0367788	0.486669	0.626493	0.930727	Dctn2	dynactin subunit 2 [Source:RGD Symbol;Acc:1303182]	7	63092057	63108543	1
ENSRNOG00000025823	51.9685	0.109731	0.22541	0.486808	0.626395	0.930727	Rbm46	RNA binding motif protein 46 [Source:RGD Symbol;Acc:1560205]	2	168198463	168242011	-1
ENSRNOG00000026861	874.667	0.0285534	0.0585075	0.48803	0.625529	0.930727	Zscan18	zinc finger and SCAN domain containing 18 [Source:RGD Symbol;Acc:1560671]	1	73332889	73345897	-1
ENSRNOG00000027582	2462.27	0.0189831	0.0390519	0.486099	0.626897	0.930727	Dpysl4	dihydropyrimidinase-like 4 [Source:RGD Symbol;Acc:2409]	1	193883106	193898914	1
ENSRNOG00000028047	214.049	-0.0540925	0.110817	-0.488125	0.625461	0.930727	Mecr	mitochondrial trans-2-enoyl-CoA reductase [Source:RGD Symbol;Acc:3208]	5	144029731	144055863	1
ENSRNOG00000032048	2329.59	-0.0228886	0.0470239	-0.486743	0.62644	0.930727	Zfp462	zinc finger protein 462 [Source:RGD Symbol;Acc:1562123]	5	69670328	69810327	1
ENSRNOG00000036668	106.644	0.0771143	0.158056	0.487893	0.625625	0.930727	Ogfod3	2-oxoglutarate and iron-dependent oxygenase domain containing 3 [Source:RGD Symbol;Acc:1305007]	10	106452329	106480134	-1
ENSRNOG00000038066	197.561	0.0564094	0.116089	0.485914	0.627028	0.930727	Fam155b	family with sequence similarity 155, member B [Source:RGD Symbol;Acc:1584125]	X	64925051	64951077	1
ENSRNOG00000042245	7923.99	-0.013465	0.0276784	-0.486482	0.626625	0.930727	Dcaf7	DDB1 and CUL4 associated factor 7 [Source:RGD Symbol;Acc:1305140]	10	90974095	90996275	1
ENSRNOG00000042679	1730.2	-0.0228555	0.0466654	-0.489774	0.624294	0.930727	Lcor	ligand dependent nuclear receptor corepressor [Source:RGD Symbol;Acc:1311704]	1	240298563	240402448	1
ENSRNOG00000042915	91.0772	0.0806704	0.166094	0.48569	0.627187	0.930727	Mxra7	matrix remodeling associated 7 [Source:RGD Symbol;Acc:1594666]	10	102003319	102031409	-1
ENSRNOG00000043033	125.602	-0.0689529	0.141873	-0.486018	0.626954	0.930727	AABR07045431.1	AFG1 like ATPase [Source:RGD Symbol;Acc:1561501]	20	45798349	45967906	-1
ENSRNOG00000054458	127.738	0.069292	0.142058	0.487771	0.625712	0.930727	Kcnmb4	potassium calcium-activated channel subfamily M regulatory beta subunit 4 [Source:RGD Symbol;Acc:620728]	7	52066136	52119278	-1
ENSRNOG00000056716	1594.65	-0.0508759	0.104292	-0.48782	0.625677	0.930727	Zbtb20	zinc finger and BTB domain containing 20 [Source:RGD Symbol;Acc:1560387]	11	57072880	57510210	-1
ENSRNOG00000060846	96.5735	0.0807535	0.165295	0.488542	0.625166	0.930727	Morc4	microrchidia 4 [Source:MGI Symbol;Acc:MGI:1922996]	X	103480603	103528956	-1
ENSRNOG00000064417	95.7527	-0.0842884	0.173288	-0.486408	0.626678	0.930727			1	154515668	154571633	-1
ENSRNOG00000064933	257.873	0.0536479	0.110101	0.487262	0.626073	0.930727	Kcnj2	potassium inwardly-rectifying channel, subfamily J, member 2 [Source:RGD Symbol;Acc:61968]	10	96060821	96071445	1
ENSRNOG00000065633	706.346	-0.030613	0.0630528	-0.485514	0.627312	0.930727			20	21710	43347	-1
ENSRNOG00000067033	120.325	-0.0730204	0.149939	-0.487002	0.626257	0.930727			6	84761369	84761776	-1
ENSRNOG00000003717	414.349	-0.0415806	0.0856936	-0.485224	0.627517	0.930743	Cnih4	cornichon family AMPA receptor auxiliary protein 4 [Source:RGD Symbol;Acc:1559740]	13	92910315	92927853	1
ENSRNOG00000009990	3091.28	0.0186891	0.0385181	0.485202	0.627533	0.930743	Zranb2	zinc finger RANBP2-type containing 2 [Source:RGD Symbol;Acc:61854]	2	246573166	246586942	1
ENSRNOG00000019245	231.453	-0.055245	0.113864	-0.485185	0.627545	0.930743	Sgf29	SAGA complex associated factor 29 [Source:RGD Symbol;Acc:1310609]	1	181238468	181274781	1
ENSRNOG00000004461	60.2608	-0.100997	0.20823	-0.485028	0.627657	0.930798	NEWGENE_6497122	FLYWCH family member 2 [Source:RGD Symbol;Acc:11436072]	10	12798762	12806439	-1
ENSRNOG00000006392	338.088	0.0497556	0.102687	0.484538	0.628004	0.930798	Xrcc6	X-ray repair cross complementing 6 [Source:RGD Symbol;Acc:2643]	7	113543057	113563762	1
ENSRNOG00000006393	532.919	-0.0367935	0.0759296	-0.484574	0.627978	0.930798	Sirt6	sirtuin 6 [Source:RGD Symbol;Acc:1305216]	7	8082364	8098914	1
ENSRNOG00000010277	3052.09	0.0182242	0.0375962	0.484735	0.627864	0.930798	Idh3a	isocitrate dehydrogenase (NAD(+)) 3 catalytic subunit alpha [Source:RGD Symbol;Acc:70889]	8	54971740	54991084	1
ENSRNOG00000018425	1258.14	0.0243473	0.0502227	0.484786	0.627828	0.930798	Dym	dymeclin [Source:RGD Symbol;Acc:1309111]	18	68605185	68900903	1
ENSRNOG00000034007	298.073	0.0493612	0.101844	0.484674	0.627907	0.930798	Nr3c2	nuclear receptor subfamily 3, group C, member 2 [Source:RGD Symbol;Acc:3094]	19	30715648	31059885	-1
ENSRNOG00000003972	73.9882	-0.0913505	0.188739	-0.484005	0.628382	0.930875	Tshr	thyroid stimulating hormone receptor [Source:RGD Symbol;Acc:3911]	6	110341581	110474538	1
ENSRNOG00000009217	315.556	0.0445434	0.0920004	0.484165	0.628269	0.930875	Fbxo6	F-box protein 6 [Source:RGD Symbol;Acc:620418]	5	158576759	158582525	-1
ENSRNOG00000010646	1822.82	-0.0207299	0.0428243	-0.484068	0.628338	0.930875	Tmem229b	transmembrane protein 229B [Source:RGD Symbol;Acc:1562622]	6	97775332	97819489	-1
ENSRNOG00000014982	133.072	-0.069375	0.143346	-0.48397	0.628407	0.930875	Slc35f4	solute carrier family 35, member F4 [Source:RGD Symbol;Acc:1561109]	15	22572342	22833385	-1
ENSRNOG00000015375	171.354	0.0593863	0.122626	0.484289	0.628181	0.930875	Lsm1	LSM1 homolog, mRNA degradation associated [Source:RGD Symbol;Acc:1304967]	16	66277345	66288852	-1
ENSRNOG00000032391	1507.46	0.0222278	0.045948	0.483759	0.628557	0.930904	Esyt2	extended synaptotagmin 2 [Source:RGD Symbol;Acc:1565705]	6	137219707	137312590	1
ENSRNOG00000068101	58.7383	0.102754	0.212413	0.483744	0.628568	0.930904			X	70121931	70152733	-1
ENSRNOG00000012950	1948.52	0.0204442	0.0422892	0.483438	0.628785	0.931122	Efr3b	EFR3 homolog B [Source:RGD Symbol;Acc:1310845]	6	26948540	27020933	-1
ENSRNOG00000024955	1357.83	-0.0246662	0.0510499	-0.483179	0.628969	0.93129	Scyl2	SCY1 like pseudokinase 2 [Source:RGD Symbol;Acc:1305665]	7	24064404	24117305	-1
ENSRNOG00000021637	1140.35	-0.0279099	0.0577781	-0.483054	0.629058	0.931317	Ddx46	DEAD-box helicase 46 [Source:RGD Symbol;Acc:708480]	17	8944454	8988439	-1
ENSRNOG00000004359	2240.22	0.0192675	0.0399378	0.482436	0.629496	0.931758	Wars1	tryptophanyl-tRNA synthetase 1 [Source:RGD Symbol;Acc:1308278]	6	127776090	127807269	-1
ENSRNOG00000038035	149.892	0.0685792	0.142151	0.482439	0.629494	0.931758	Kif4a	kinesin family member 4A [Source:RGD Symbol;Acc:620526]	X	65721779	65824139	1
ENSRNOG00000016530	630.614	0.0365328	0.0757855	0.482055	0.629767	0.932055	Nsa2	NSA2 ribosome biogenesis factor [Source:RGD Symbol;Acc:621335]	2	28441269	28449388	-1
ENSRNOG00000039234	459.279	-0.0371843	0.0771998	-0.481663	0.630045	0.932142	Zscan21	zinc finger and SCAN domain containing 21 [Source:RGD Symbol;Acc:1309981]	12	16998538	17013506	1
ENSRNOG00000051889	7820.32	0.0174241	0.0361725	0.481695	0.630022	0.932142	Usp34	ubiquitin specific peptidase 34 [Source:RGD Symbol;Acc:1565181]	14	97286018	97476376	1
ENSRNOG00000067970	201.156	-0.0598009	0.124101	-0.481871	0.629897	0.932142			3	99631867	99979128	-1
ENSRNOG00000001602	2128.96	-0.0215003	0.0446644	-0.481375	0.63025	0.932145	Ltn1	listerin E3 ubiquitin protein ligase 1 [Source:RGD Symbol;Acc:1311238]	11	26603903	26660886	-1
ENSRNOG00000016875	67.6078	0.0951139	0.197846	0.480748	0.630696	0.932284	Cbx7	chromobox 7 [Source:RGD Symbol;Acc:735027]	7	111460656	111477973	-1
ENSRNOG00000029922	117.439	-0.0721385	0.149963	-0.481042	0.630486	0.932284	Tpk1	thiamin pyrophosphokinase 1 [Source:RGD Symbol;Acc:1589408]	4	72170134	72557694	-1
ENSRNOG00000030520	714.917	0.0302457	0.0629005	0.48085	0.630623	0.932284	Sarnp	SAP domain containing ribonucleoprotein [Source:RGD Symbol;Acc:1305692]	7	1251098	1305332	1
ENSRNOG00000047924	84.1487	-0.083893	0.174486	-0.480802	0.630657	0.932284	Zbtb7c	zinc finger and BTB domain containing 7C [Source:RGD Symbol;Acc:1591841]	18	69441616	69765297	1
ENSRNOG00000056248	2019.49	-0.0197335	0.0410392	-0.480845	0.630627	0.932284	Marf1	meiosis regulator and mRNA stability factor 1 [Source:RGD Symbol;Acc:619770]	10	888076	932753	1
ENSRNOG00000006199	67.5905	-0.0970867	0.20202	-0.48058	0.630815	0.932356	Crppa	CDP-L-ribitol pyrophosphorylase A [Source:RGD Symbol;Acc:1359368]	6	53121438	53397028	1
ENSRNOG00000019609	1127.24	0.0249956	0.0520402	0.480314	0.631004	0.932532	B4galt2	beta-1,4-galactosyltransferase 2 [Source:RGD Symbol;Acc:1305358]	5	131412541	131421013	-1
ENSRNOG00000010540	633.598	0.0340094	0.0708212	0.480214	0.631075	0.932532	Mrpl45	mitochondrial ribosomal protein L45 [Source:RGD Symbol;Acc:1304913]	10	82308427	82320474	1
ENSRNOG00000017993	765.402	-0.0301275	0.0628017	-0.479725	0.631423	0.932844	Abcb10	ATP binding cassette subfamily B member 10 [Source:RGD Symbol;Acc:1311222]	19	51952681	51982753	-1
ENSRNOG00000019059	263.594	-0.0490387	0.102224	-0.479719	0.631427	0.932844	Zfp1	zinc finger protein 1 [Source:RGD Symbol;Acc:1565049]	19	39599954	39632995	1
ENSRNOG00000001247	2220.25	0.0192407	0.0401187	0.479594	0.631516	0.932872	Clip1	CAP-GLY domain containing linker protein 1 [Source:RGD Symbol;Acc:67404]	12	32910977	33017884	1
ENSRNOG00000000470	2371.19	-0.0190846	0.039895	-0.47837	0.632387	0.932932	Vps52	VPS52 subunit of GARP complex [Source:RGD Symbol;Acc:3618]	20	4860843	4931665	-1
ENSRNOG00000000664	120.16	-0.0726787	0.151661	-0.479216	0.631785	0.932932	Tpst2	tyrosylprotein sulfotransferase 2 [Source:RGD Symbol;Acc:1305331]	12	44321875	44362329	-1
ENSRNOG00000001689	443.472	0.0391174	0.0819292	0.477454	0.633039	0.932932	Arl6	ADP-ribosylation factor like GTPase 6 [Source:RGD Symbol;Acc:1305535]	11	40712022	40737937	1
ENSRNOG00000001911	120.88	0.0700931	0.146491	0.47848	0.632308	0.932932	Map6d1	MAP6 domain containing 1 [Source:RGD Symbol;Acc:1560102]	11	80734148	80740377	1
ENSRNOG00000005015	2216.83	0.0186217	0.0388412	0.479432	0.631631	0.932932	Rabep1	rabaptin, RAB GTPase binding effector protein 1 [Source:RGD Symbol;Acc:708568]	10	55566185	55665973	1
ENSRNOG00000005981	838.731	-0.029326	0.0612183	-0.47904	0.63191	0.932932	Nt5c3a	5'-nucleotidase, cytosolic IIIA [Source:RGD Symbol;Acc:1312013]	4	86161643	86204628	-1
ENSRNOG00000006460	168.27	-0.0613197	0.128685	-0.47651	0.633711	0.932932	Amdhd2	amidohydrolase domain containing 2 [Source:RGD Symbol;Acc:1304601]	10	13187578	13196095	-1
ENSRNOG00000006515	235.227	0.0524791	0.109698	0.478398	0.632367	0.932932	Klhl15	kelch-like family member 15 [Source:RGD Symbol;Acc:1563101]	X	58995461	59046069	1
ENSRNOG00000006797	331.796	0.0434252	0.091123	0.476556	0.633678	0.932932	Zfp280c	zinc finger protein 280C [Source:MGI Symbol;Acc:MGI:2387585]	X	127717983	127779825	-1
ENSRNOG00000007241	1449.9	0.0250809	0.0525209	0.477541	0.632977	0.932932	Fnbp4	formin binding protein 4 [Source:RGD Symbol;Acc:1309238]	3	76733027	76763079	1
ENSRNOG00000008994	1707.74	-0.0233568	0.0487342	-0.479268	0.631748	0.932932	Arpc4	actin related protein 2/3 complex, subunit 4 [Source:RGD Symbol;Acc:1310096]	4	146522176	146532785	1
ENSRNOG00000009192	89.4779	-0.0821327	0.172163	-0.477062	0.633318	0.932932	Rnaseh2b	ribonuclease H2, subunit B [Source:RGD Symbol;Acc:1359710]	15	36541218	36584118	1
ENSRNOG00000010302	1435.27	0.0231005	0.0484883	0.476414	0.633779	0.932932	Rasl10b	RAS-like, family 10, member B [Source:RGD Symbol;Acc:1310873]	10	68210275	68220376	1
ENSRNOG00000010520	84.7566	-0.0898235	0.18834	-0.476923	0.633417	0.932932	Wrap53	WD repeat containing, antisense to TP53 [Source:RGD Symbol;Acc:1359624]	10	54282105	54298929	-1
ENSRNOG00000012323	1091.31	0.0274313	0.057572	0.476469	0.63374	0.932932	Cherp	calcium homeostasis endoplasmic reticulum protein [Source:RGD Symbol;Acc:1305279]	16	17367455	17380507	1
ENSRNOG00000014453	289.147	0.0461187	0.0966553	0.477146	0.633258	0.932932	Anxa5	annexin A5 [Source:RGD Symbol;Acc:2120]	2	119314007	119353369	-1
ENSRNOG00000016220	1126.08	-0.0248309	0.051885	-0.478575	0.632241	0.932932	Rpl12	ribosomal protein L12 [Source:RGD Symbol;Acc:1565106]	3	16264251	16266642	1
ENSRNOG00000018282	2106.43	-0.0216272	0.0453405	-0.476996	0.633365	0.932932	Gda	guanine deaminase [Source:RGD Symbol;Acc:621617]	1	218906815	218982416	-1
ENSRNOG00000020336	425.555	-0.0388607	0.081468	-0.477005	0.633358	0.932932	Ezh1	enhancer of zeste 1 polycomb repressive complex 2 subunit [Source:RGD Symbol;Acc:1305028]	10	86126015	86161921	-1
ENSRNOG00000020657	156.212	0.0613175	0.128584	0.476867	0.633457	0.932932	Shc1	SHC adaptor protein 1 [Source:RGD Symbol;Acc:620446]	2	174837930	174849536	1
ENSRNOG00000026517	280.197	-0.0460496	0.0964747	-0.477323	0.633132	0.932932	Vrk3	VRK serine/threonine kinase 3 [Source:RGD Symbol;Acc:1549692]	1	95243364	95270780	1
ENSRNOG00000032735	947.527	0.0301741	0.0631795	0.477593	0.63294	0.932932	Srek1	splicing regulatory glutamic acid and lysine rich protein 1 [Source:RGD Symbol;Acc:621696]	2	34852458	34884972	-1
ENSRNOG00000037850	148.204	0.063201	0.13213	0.478324	0.63242	0.932932	Mtarc1	mitochondrial amidoxime reducing component 2 [Source:RGD Symbol;Acc:621257]	13	96339757	96397796	-1
ENSRNOG00000042261	1364.79	-0.0245805	0.0514059	-0.478165	0.632533	0.932932	Hdgf	heparin binding growth factor [Source:RGD Symbol;Acc:70961]	2	173370465	173379747	1
ENSRNOG00000046972	114.022	0.073361	0.153249	0.478704	0.63215	0.932932	Chrm2	cholinergic receptor, muscarinic 2 [Source:RGD Symbol;Acc:620023]	4	65014144	65149103	1
ENSRNOG00000056151	498.198	0.0367784	0.0769099	0.478201	0.632507	0.932932	AABR07007642.1	RAS protein-specific guanine nucleotide-releasing factor 2 [Source:RGD Symbol;Acc:69413]	2	23117004	23361240	-1
ENSRNOG00000056756	870.83	0.0293264	0.0615622	0.47637	0.63381	0.932932	Actn1	actinin, alpha 1 [Source:RGD Symbol;Acc:70907]	6	98998556	99093251	-1
ENSRNOG00000058733	2584.47	0.0193184	0.0405499	0.476411	0.633781	0.932932	Asap1	ArfGAP with SH3 domain, ankyrin repeat and PH domain 1 [Source:RGD Symbol;Acc:1307379]	7	95787818	96092754	-1
ENSRNOG00000069630	668.383	0.0315983	0.0663044	0.476564	0.633673	0.932932	Rsl1d1	ribosomal L1 domain containing 1 [Source:RGD Symbol;Acc:1359295]	10	4397821	4439593	1
ENSRNOG00000026842	698.948	0.0304045	0.0638674	0.476057	0.634034	0.933157	Nnt	nicotinamide nucleotide transhydrogenase [Source:RGD Symbol;Acc:1587346]	2	51411413	51504823	-1
ENSRNOG00000006956	115.935	-0.0710599	0.149341	-0.475823	0.634201	0.933195	Adamtsl1	ADAMTS-like 1 [Source:RGD Symbol;Acc:1306439]	5	99964486	100918384	1
ENSRNOG00000012181	415.294	0.0399254	0.0838965	0.475889	0.634154	0.933195	Lpl	lipoprotein lipase [Source:RGD Symbol;Acc:3017]	16	20829465	20855249	-1
ENSRNOG00000003206	5215.65	0.0151296	0.0318079	0.475654	0.634321	0.933242	Actr3	actin related protein 3 [Source:RGD Symbol;Acc:71024]	13	36800093	36844124	-1
ENSRNOG00000011320	69.5586	-0.0921955	0.193859	-0.47558	0.634374	0.933242	Igfbpl1	insulin-like growth factor binding protein-like 1 [Source:RGD Symbol;Acc:1305656]	5	60076429	60091833	-1
ENSRNOG00000011214	423.374	-0.0382705	0.080554	-0.475091	0.634722	0.933454	Polr2f	RNA polymerase II, I and III subunit F [Source:RGD Symbol;Acc:708567]	7	110712572	110724234	1
ENSRNOG00000015059	494.351	0.0350545	0.0738242	0.474837	0.634903	0.933454	Mcfd2	multiple coagulation factor deficiency 2, ER cargo receptor complex subunit [Source:RGD Symbol;Acc:628690]	6	7274469	7285841	1
ENSRNOG00000017383	646.666	0.0337946	0.0711474	0.474994	0.634791	0.933454	Hikeshi	heat shock protein nuclear import factor [Source:RGD Symbol;Acc:1359455]	1	143825923	143849363	-1
ENSRNOG00000018689	107.686	-0.0734435	0.154734	-0.474645	0.63504	0.933454	RGD1305464	similar to human chromosome 15 open reading frame 39 [Source:RGD Symbol;Acc:1305464]	8	57645756	57655941	-1
ENSRNOG00000019978	1280.82	-0.0245064	0.0516036	-0.474897	0.63486	0.933454	Parg	poly (ADP-ribose) glycohydrolase [Source:RGD Symbol;Acc:620387]	16	7436476	7544273	1
ENSRNOG00000020344	63.6899	-0.0978927	0.206269	-0.474587	0.635082	0.933454	Sntb2	syntrophin, beta 2 [Source:RGD Symbol;Acc:1592340]	19	34831584	34914113	1
ENSRNOG00000006244	219.915	-0.054069	0.11398	-0.474372	0.635235	0.933472	Lztfl1	leucine zipper transcription factor-like 1 [Source:RGD Symbol;Acc:1306628]	8	123344925	123360192	-1
ENSRNOG00000005659	85.8792	0.0854755	0.180439	0.47371	0.635707	0.933848	Aurkb	aurora kinase B [Source:RGD Symbol;Acc:621625]	10	53745142	53750837	1
ENSRNOG00000011195	752.38	-0.0299993	0.0633408	-0.473618	0.635773	0.933848	Prkra	protein activator of interferon induced protein kinase EIF2AK2 [Source:RGD Symbol;Acc:1306707]	3	61575447	61594347	-1
ENSRNOG00000047229	183.034	0.0582547	0.122958	0.473779	0.635658	0.933848	Trim68	tripartite motif containing 68 [Source:RGD Symbol;Acc:1593867]	1	157114044	157127477	-1
ENSRNOG00000011542	140.779	-0.0641996	0.135638	-0.473314	0.635989	0.933855	Coa8	cytochrome c oxidase assembly factor 8 [Source:RGD Symbol;Acc:1304719]	6	130771199	130797081	1
ENSRNOG00000042286	54.7276	-0.102479	0.216439	-0.473477	0.635873	0.933855	Nsl1	NSL1 component of MIS12 kinetochore complex [Source:RGD Symbol;Acc:1562052]	13	102649058	102674054	1
ENSRNOG00000047052	568.369	0.0345406	0.0729711	0.473346	0.635966	0.933855	Clpp	caseinolytic mitochondrial matrix peptidase proteolytic subunit [Source:RGD Symbol;Acc:1588583]	9	1830311	1837693	1
ENSRNOG00000005528	515.567	0.0352126	0.0744235	0.473138	0.636115	0.933936	Tbk1	TANK-binding kinase 1 [Source:RGD Symbol;Acc:1588588]	7	57077830	57110892	-1
ENSRNOG00000049426	281.184	0.0488054	0.103232	0.472776	0.636373	0.934005	Mmab	metabolism of cobalamin associated B [Source:RGD Symbol;Acc:1596242]	12	42159089	42172490	1
ENSRNOG00000067887	118.275	-0.0698303	0.147666	-0.472892	0.63629	0.934005			7	12622899	12623905	1
ENSRNOG00000068955	1492.98	0.0223585	0.0472892	0.472803	0.636354	0.934005	Rps13	ribosomal protein S13 [Source:RGD Symbol;Acc:621027]	1	170572921	170575355	-1
ENSRNOG00000043436	1643.8	-0.0206722	0.0437438	-0.472574	0.636517	0.934113	Micu1	mitochondrial calcium uptake 1 [Source:RGD Symbol;Acc:735033]	20	27668747	27814964	1
ENSRNOG00000018320	1730.28	0.0208154	0.044074	0.472282	0.636725	0.934163	Rps15a	ribosomal protein S15a [Source:RGD Symbol;Acc:619939]	1	172419761	172426995	-1
ENSRNOG00000018773	165.965	0.0596498	0.126315	0.47223	0.636763	0.934163	Mtrf1l	mitochondrial translation release factor 1 like [Source:RGD Symbol;Acc:1598312]	1	42210583	42220836	-1
ENSRNOG00000000417	1903.28	-0.0213178	0.0452132	-0.471496	0.637287	0.934173	Numa1	nuclear mitotic apparatus protein 1 [Source:RGD Symbol;Acc:1308777]	1	156326259	156372855	1
ENSRNOG00000001877	681.26	0.0301261	0.0640109	0.47064	0.637898	0.934173	Med15	mediator complex subunit 15 [Source:RGD Symbol;Acc:1307560]	11	83280762	83355362	1
ENSRNOG00000005710	400.88	0.0385084	0.0815979	0.471929	0.636978	0.934173	Rbm7	RNA binding motif protein 7 [Source:RGD Symbol;Acc:1308017]	8	48831894	48838411	-1
ENSRNOG00000007174	469	0.0389975	0.0828528	0.470684	0.637866	0.934173	Utp11	UTP11, small subunit processome component [Source:RGD Symbol;Acc:621412]	5	136931008	136946191	-1
ENSRNOG00000015354	58.5702	-0.0971286	0.206312	-0.470785	0.637794	0.934173	Aox1	aldehyde oxidase 1 [Source:RGD Symbol;Acc:620528]	9	59579649	59658770	1
ENSRNOG00000016121	286.074	0.0462338	0.0980138	0.471707	0.637136	0.934173	Trip4	thyroid hormone receptor interactor 4 [Source:RGD Symbol;Acc:1306838]	8	66353248	66439774	-1
ENSRNOG00000016528	854.583	0.0276004	0.0584978	0.471819	0.637056	0.934173	Ppp1r21	protein phosphatase 1, regulatory subunit 21 [Source:RGD Symbol;Acc:1565310]	6	5901518	5970684	-1
ENSRNOG00000017428	73814.8	0.0298062	0.0633173	0.470743	0.637824	0.934173	Map1b	microtubule-associated protein 1B [Source:RGD Symbol;Acc:3043]	2	30817261	30910317	-1
ENSRNOG00000017467	568.989	-0.0331808	0.0704717	-0.470839	0.637756	0.934173	Rab4a	RAB4A, member RAS oncogene family [Source:RGD Symbol;Acc:3529]	19	51795613	51822703	1
ENSRNOG00000017564	2050.6	-0.0212356	0.0450653	-0.471218	0.637485	0.934173	Mib2	MIB E3 ubiquitin protein ligase 2 [Source:RGD Symbol;Acc:1359469]	5	166243776	166259650	-1
ENSRNOG00000019271	188.899	0.0553061	0.117511	0.470646	0.637894	0.934173	Ulk4	unc-51 like kinase 4 [Source:RGD Symbol;Acc:1565726]	8	120670866	120966924	-1
ENSRNOG00000020330	3595.82	0.0156622	0.0331743	0.472117	0.636843	0.934173	Wdr47	WD repeat domain 47 [Source:RGD Symbol;Acc:1309181]	2	196205238	196287739	1
ENSRNOG00000022623	503.247	-0.0356616	0.0756875	-0.471169	0.63752	0.934173	Ttll12	tubulin tyrosine ligase like 12 [Source:RGD Symbol;Acc:1305319]	7	114731892	114751356	-1
ENSRNOG00000026787	4555.6	0.0181416	0.0385327	0.47081	0.637776	0.934173	Disp2	dispatched RND transporter family member 2 [Source:RGD Symbol;Acc:1309569]	3	105762305	105777800	1
ENSRNOG00000032274	91.5546	-0.181882	0.385558	-0.471737	0.637115	0.934173	AY172581.15		MT	3835	3903	1
ENSRNOG00000043386	369.266	-0.041097	0.08724	-0.47108	0.637584	0.934173	Commd2	COMM domain containing 2 [Source:RGD Symbol;Acc:1588810]	2	141848680	141852888	-1
ENSRNOG00000033119	527.995	-0.0352979	0.0750267	-0.470471	0.638019	0.934247	Plcb4	phospholipase C, beta 4 [Source:RGD Symbol;Acc:3345]	3	122953196	123322392	1
ENSRNOG00000049959	295.392	0.0447189	0.0950718	0.47037	0.638091	0.934249	Igsf21	immunoglobin superfamily, member 21 [Source:RGD Symbol;Acc:1310117]	5	152287835	152512174	-1
ENSRNOG00000005930	136.908	-0.0652672	0.138807	-0.470201	0.638211	0.934322	Nnmt	nicotinamide N-methyltransferase [Source:RGD Symbol;Acc:1309606]	8	48933598	48946655	-1
ENSRNOG00000018411	442.26	-0.0395789	0.084211	-0.469997	0.638357	0.934338	Pold3	DNA polymerase delta 3, accessory subunit [Source:RGD Symbol;Acc:1312027]	1	154418084	154456665	-1
ENSRNOG00000051499	507.785	-0.0357936	0.0761584	-0.469988	0.638363	0.934338	Tcf3	transcription factor 3 [Source:RGD Symbol;Acc:620914]	7	9280571	9302314	1
ENSRNOG00000039476	93.3886	0.0793483	0.168892	0.469818	0.638485	0.934413	Pcdhb2	protocadherin beta 2 [Source:RGD Symbol;Acc:1563132]	18	29005996	29008782	1
ENSRNOG00000009928	383.149	-0.0389718	0.0830362	-0.469335	0.63883	0.934815	Bckdhb	branched chain keto acid dehydrogenase E1 subunit beta [Source:RGD Symbol;Acc:2197]	8	84845264	85027812	1
ENSRNOG00000004198	1193.21	0.0244345	0.0522061	0.468039	0.639757	0.935035	Stxbp6	syntaxin binding protein 6 [Source:RGD Symbol;Acc:1306117]	6	61920756	62158024	-1
ENSRNOG00000006126	1021.46	-0.0277461	0.0592322	-0.46843	0.639477	0.935035	Nup88	nucleoporin 88 [Source:RGD Symbol;Acc:620182]	10	55667906	55692257	-1
ENSRNOG00000009282	1580.17	0.0214115	0.0456855	0.468671	0.639305	0.935035	Nub1	negative regulator of ubiquitin-like proteins 1 [Source:RGD Symbol;Acc:1359489]	4	10442917	10473694	-1
ENSRNOG00000014050	533.763	-0.0345145	0.0736886	-0.468383	0.639511	0.935035	Ptges2	prostaglandin E synthase 2 [Source:RGD Symbol;Acc:1310836]	3	15690501	15697688	1
ENSRNOG00000014742	1938.78	0.0203242	0.0433607	0.468725	0.639267	0.935035	Ankrd13b	ankyrin repeat domain 13B [Source:RGD Symbol;Acc:1564005]	10	62319647	62340253	-1
ENSRNOG00000016984	1733.31	0.0208978	0.0446364	0.468178	0.639657	0.935035	Atg13	autophagy related 13 [Source:RGD Symbol;Acc:1310685]	3	77645790	77681043	-1
ENSRNOG00000018972	2050.95	0.0192984	0.0412248	0.468125	0.639695	0.935035	Rab18	RAB18, member RAS oncogene family [Source:RGD Symbol;Acc:1308905]	17	54943955	54976043	1
ENSRNOG00000020470	57.3481	-0.101732	0.216998	-0.468818	0.6392	0.935035	Slc25a24	solute carrier family 25 member 24 [Source:RGD Symbol;Acc:1311982]	2	196761274	196799231	1
ENSRNOG00000039183	121.406	0.0684655	0.1461	0.46862	0.639341	0.935035	Cip2a	cellular inhibitor of PP2A [Source:RGD Symbol;Acc:1310335]	11	51795024	51822938	-1
ENSRNOG00000060407	876.208	-0.0279359	0.0596193	-0.468572	0.639376	0.935035	Cacna1i	calcium voltage-gated channel subunit alpha1 I [Source:RGD Symbol;Acc:68944]	7	111836012	111944688	1
ENSRNOG00000002070	305.858	-0.0439142	0.0938907	-0.467716	0.639987	0.935268	Mrpl1	mitochondrial ribosomal protein L1 [Source:RGD Symbol;Acc:1306850]	14	13300522	13359721	-1
ENSRNOG00000009974	311.296	-0.04538	0.0970448	-0.467618	0.640057	0.935268	Coq3	coenzyme Q3 methyltransferase [Source:RGD Symbol;Acc:2380]	5	35429574	35460607	1
ENSRNOG00000057147	1035.32	0.0254107	0.0543659	0.467402	0.640212	0.93539	Praf2	PRA1 domain family 2 [Source:MGI Symbol;Acc:MGI:1859607]	X	14773420	14775909	-1
ENSRNOG00000014000	3667.88	0.0149223	0.0319366	0.467248	0.640322	0.935448	Kif2a	kinesin family member 2A [Source:RGD Symbol;Acc:70974]	2	38367998	38431508	-1
ENSRNOG00000003281	131.796	-0.0719234	0.154113	-0.466694	0.640719	0.935615			20	32844951	32929600	-1
ENSRNOG00000009568	528.631	0.0368422	0.0789297	0.466772	0.640663	0.935615	Hdac1	histone deacetylase 1 [Source:RGD Symbol;Acc:1309799]	5	141853989	141881111	-1
ENSRNOG00000006370	177.019	0.0572181	0.122658	0.466486	0.640868	0.935729	RGD1310852	similar to RIKEN cDNA 9130401M01 [Source:RGD Symbol;Acc:1310852]	7	89558909	89569810	-1
ENSRNOG00000016411	1229.93	0.0245408	0.0526252	0.466332	0.640978	0.935787	Rps12	ribosomal protein S12 [Source:RGD Symbol;Acc:62024]	1	21680852	21683014	1
ENSRNOG00000015508	2343.15	-0.0189742	0.0407	-0.466197	0.641075	0.935825	Relch	RAB11 binding and LisH domain, coiled-coil and HEAT repeat containing [Source:RGD Symbol;Acc:1307235]	13	21806972	21902807	1
ENSRNOG00000008035	351.515	-0.0417862	0.0896537	-0.466084	0.641155	0.935832	Cinp	cyclin-dependent kinase 2-interacting protein [Source:RGD Symbol;Acc:1563395]	6	129885570	129899480	-1
ENSRNOG00000017915	456.57	-0.0367114	0.0788124	-0.465808	0.641353	0.935832	Dvl2	dishevelled segment polarity protein 2 [Source:RGD Symbol;Acc:1309725]	10	54723411	54732820	1
ENSRNOG00000018267	147.194	0.0632482	0.135752	0.46591	0.64128	0.935832	B3gnt7	UDP-GlcNAc:betaGal beta-1,3-N-acetylglucosaminyltransferase 7 [Source:RGD Symbol;Acc:1310580]	9	86956220	86960170	1
ENSRNOG00000010777	234.827	0.0553249	0.118813	0.465646	0.641469	0.935884	Tox	thymocyte selection-associated high mobility group box [Source:RGD Symbol;Acc:1310455]	5	19874467	20171272	-1
ENSRNOG00000001352	11623.4	0.0329412	0.0707992	0.465276	0.641734	0.935938	Hectd4	HECT domain E3 ubiquitin protein ligase 4 [Source:RGD Symbol;Acc:1309762]	12	35182154	35330987	-1
ENSRNOG00000012802	6329.03	0.0176175	0.0378709	0.4652	0.641788	0.935938	Tenm3	teneurin transmembrane protein 3 [Source:RGD Symbol;Acc:1306641]	16	41252182	43978594	1
ENSRNOG00000018502	210.711	-0.0538211	0.115651	-0.465374	0.641664	0.935938	Mon1a	MON1 homolog A, secretory trafficking associated [Source:RGD Symbol;Acc:1308823]	8	108574388	108593156	1
ENSRNOG00000005034	117.232	0.0693538	0.149208	0.464814	0.642065	0.936136	Arhgef25	Rho guanine nucleotide exchange factor 25 [Source:RGD Symbol;Acc:735210]	7	63005940	63013719	-1
ENSRNOG00000043419	416.315	0.0385764	0.0829805	0.464885	0.642014	0.936136	Hist3h2ba	histone cluster 3, H2ba [Source:RGD Symbol;Acc:1307520]	10	43724930	43727107	1
ENSRNOG00000000480	428.001	-0.0376178	0.0810019	-0.464407	0.642356	0.936251	Phf1	PHD finger protein 1 [Source:RGD Symbol;Acc:1303205]	20	5017893	5022871	1
ENSRNOG00000070508	62.7992	0.0937962	0.20196	0.46443	0.64234	0.936251			5	118392796	119058019	1
ENSRNOG00000013135	798.044	-0.0287399	0.0619341	-0.464041	0.642618	0.936286	Ptpn12	protein tyrosine phosphatase, non-receptor type 12 [Source:RGD Symbol;Acc:620894]	4	14021052	14092927	1
ENSRNOG00000015534	557.783	-0.035339	0.0761279	-0.464206	0.6425	0.936286	Cnep1r1	CTD nuclear envelope phosphatase 1 regulatory subunit 1 [Source:RGD Symbol;Acc:1308816]	19	18932682	18947667	-1
ENSRNOG00000024272	312.481	0.043223	0.0931771	0.463881	0.642733	0.936286	Ino80d	INO80 complex subunit D [Source:RGD Symbol;Acc:1304808]	9	64457165	64515242	-1
ENSRNOG00000033299	2321.83	-0.105706	0.227739	-0.464156	0.642536	0.936286	Mt-atp8	mitochondrially encoded ATP synthase membrane subunit 8 [Source:RGD Symbol;Acc:621240]	MT	7758	7961	1
ENSRNOG00000047656	2419.23	0.0192112	0.0414056	0.463977	0.642664	0.936286	Gaa	alpha glucosidase [Source:RGD Symbol;Acc:735227]	10	104529747	104546836	1
ENSRNOG00000021220	134.036	-0.0635012	0.136926	-0.463764	0.642817	0.936304	Cpxm1	carboxypeptidase X (M14 family), member 1 [Source:RGD Symbol;Acc:1306937]	3	117588532	117595330	-1
ENSRNOG00000027722	209.5	0.0536338	0.115703	0.463547	0.642972	0.936328	H1f10	H1.10 linker histone [Source:RGD Symbol;Acc:1565596]	4	120440870	120441448	-1
ENSRNOG00000045665	1202.18	-0.0239298	0.0516235	-0.463544	0.642974	0.936328	Amigo1	adhesion molecule with Ig like domain 1 [Source:RGD Symbol;Acc:1303079]	2	195823042	195829585	1
ENSRNOG00000010567	186.363	-0.0546455	0.118066	-0.46284	0.643479	0.936416	Angel1	angel homolog 1 [Source:RGD Symbol;Acc:1306238]	6	106349126	106386209	-1
ENSRNOG00000010706	254.406	-0.0475927	0.102869	-0.462655	0.643612	0.936416	Ccdc117	coiled-coil domain containing 117 [Source:RGD Symbol;Acc:1561762]	14	80400294	80409659	-1
ENSRNOG00000016780	520.954	0.0354713	0.0766086	0.46302	0.64335	0.936416	RGD1310951	similar to RIKEN cDNA E130308A19 [Source:RGD Symbol;Acc:1310951]	5	74491752	74632408	1
ENSRNOG00000019154	1276.09	-0.0229527	0.0495441	-0.463278	0.643165	0.936416	Zmynd8	zinc finger, MYND-type containing 8 [Source:RGD Symbol;Acc:1309544]	3	154529043	154628463	-1
ENSRNOG00000031290	91.792	-0.0802418	0.173338	-0.462922	0.64342	0.936416	Trappc3l	trafficking protein particle complex subunit 3L [Source:RGD Symbol;Acc:2318506]	20	25967502	26078989	1
ENSRNOG00000033206	490.396	0.0358989	0.0776004	0.462613	0.643642	0.936416	Entpd5	ectonucleoside triphosphate diphosphohydrolase 5 [Source:RGD Symbol;Acc:735219]	6	104019185	104055530	-1
ENSRNOG00000049768	750.977	0.0289725	0.0625746	0.463007	0.643359	0.936416	Adcy9	adenylate cyclase 9 [Source:RGD Symbol;Acc:1304747]	10	11139446	11262066	1
ENSRNOG00000050500	313.708	-0.0459758	0.0993759	-0.462646	0.643618	0.936416	Tob2	transducer of ERBB2, 2 [Source:RGD Symbol;Acc:1359722]	7	113361148	113372688	-1
ENSRNOG00000054224	151.228	-0.0614427	0.132828	-0.462572	0.643671	0.936416	Bloc1s4	biogenesis of lysosomal organelles complex 1 subunit 4 [Source:RGD Symbol;Acc:1306037]	14	74043015	74044531	1
ENSRNOG00000039207	54.5528	0.100918	0.218366	0.462149	0.643974	0.936652	Ccdc71l	coiled-coil domain containing 71-like [Source:RGD Symbol;Acc:1560812]	6	48960191	48960841	1
ENSRNOG00000013692	211.848	-0.0547232	0.11852	-0.461723	0.64428	0.936721	Abhd18	abhydrolase domain containing 18 [Source:RGD Symbol;Acc:1563987]	2	123872386	123920231	1
ENSRNOG00000011413	1544.89	0.0209202	0.0453238	0.461573	0.644388	0.936738	Scp2	sterol carrier protein 2 [Source:RGD Symbol;Acc:3642]	5	122776549	122881287	-1
ENSRNOG00000022043	241.857	-0.0522724	0.1133	-0.461364	0.644537	0.936853	Yipf2	Yip1 domain family, member 2 [Source:RGD Symbol;Acc:1307512]	8	20141155	20145339	-1
ENSRNOG00000006729	115.801	-0.0689032	0.149452	-0.461038	0.644771	0.936929	Slc24a4	solute carrier family 24 member 4 [Source:RGD Symbol;Acc:1305926]	6	121280031	121414949	1
ENSRNOG00000012091	377.703	0.0418087	0.0906923	0.460996	0.644802	0.936929	Ppa2	inorganic pyrophosphatase 2 [Source:RGD Symbol;Acc:1307965]	2	221800842	221878081	1
ENSRNOG00000018586	2714.47	0.0166821	0.0361828	0.46105	0.644762	0.936929	Retreg2	reticulophagy regulator family member 2 [Source:RGD Symbol;Acc:1306844]	9	76640319	76646395	1
ENSRNOG00000003076	259.973	0.0511652	0.111041	0.460779	0.644957	0.936941	Rbms2	RNA binding motif, single stranded interacting protein 2 [Source:RGD Symbol;Acc:1304813]	7	560648	600232	-1
ENSRNOG00000062331	308.379	0.044732	0.0970981	0.460689	0.645022	0.936941			8	44455757	44456745	-1
ENSRNOG00000000467	289.934	-0.0510456	0.110973	-0.459981	0.64553	0.937005	Ring1	ring finger protein 1 [Source:RGD Symbol;Acc:3576]	20	4830053	4833620	1
ENSRNOG00000001658	1442.45	-0.0221038	0.048082	-0.459711	0.645724	0.937005	Kcnj6	potassium inwardly-rectifying channel, subfamily J, member 6 [Source:RGD Symbol;Acc:2959]	11	34061708	34308758	-1
ENSRNOG00000007764	162.22	-0.0619373	0.134578	-0.460234	0.645348	0.937005	Frmd4b	FERM domain containing 4B [Source:RGD Symbol;Acc:620172]	4	129895708	130084197	-1
ENSRNOG00000010650	73.4299	-0.0875168	0.190165	-0.460216	0.645361	0.937005	Plekhh1	pleckstrin homology, MyTH4 and FERM domain containing H1 [Source:RGD Symbol;Acc:1308362]	6	97839288	97888709	1
ENSRNOG00000014836	4661.13	0.0141806	0.0308369	0.459857	0.645619	0.937005	Ralgapb	Ral GTPase activating protein non-catalytic subunit beta [Source:RGD Symbol;Acc:1306861]	3	147062364	147152090	1
ENSRNOG00000017720	246.902	0.0478442	0.104026	0.459924	0.645571	0.937005	Mxd1	max dimerization protein 1 [Source:RGD Symbol;Acc:1564525]	4	119097353	119117751	-1
ENSRNOG00000022598	457.881	-0.0359585	0.0781803	-0.459943	0.645557	0.937005	Trerf1	transcriptional regulating factor 1 [Source:RGD Symbol;Acc:1307167]	9	13634126	13857029	-1
ENSRNOG00000028344	53.7268	-0.101064	0.219808	-0.459781	0.645674	0.937005	Mmp11	matrix metallopeptidase 11 [Source:RGD Symbol;Acc:3099]	20	12730836	12739628	1
ENSRNOG00000056487	2474.95	-0.0178787	0.0388972	-0.459641	0.645774	0.937005	Oxr1	oxidation resistance 1 [Source:MGI Symbol;Acc:MGI:2179326]	7	72528786	72965666	1
ENSRNOG00000014096	476.237	0.0355147	0.0773122	0.459367	0.645971	0.937188	Nr3c1	nuclear receptor subfamily 3, group C, member 1 [Source:RGD Symbol;Acc:2741]	18	31271681	31393375	-1
ENSRNOG00000010975	5100.19	0.0143729	0.0312981	0.459227	0.646071	0.937231	Adnp	activity-dependent neuroprotector homeobox [Source:RGD Symbol;Acc:71030]	3	156891381	156917312	-1
ENSRNOG00000012693	973.335	0.0247169	0.0538439	0.459048	0.6462	0.937315	Pmpcb	peptidase, mitochondrial processing subunit beta [Source:RGD Symbol;Acc:621297]	4	13297559	13310367	-1
ENSRNOG00000000729	120.771	0.0724168	0.157869	0.458714	0.64644	0.937357	Tmlhe	trimethyllysine hydroxylase, epsilon [Source:RGD Symbol;Acc:620629]	20	91272	140386	1
ENSRNOG00000019934	599.564	0.0317027	0.0691263	0.458619	0.646508	0.937357			18	27199796	27214863	1
ENSRNOG00000021663	88.9036	0.0779543	0.169978	0.458614	0.646511	0.937357	Vxn	vexin [Source:RGD Symbol;Acc:1561849]	5	9659213	9684684	-1
ENSRNOG00000010912	323.602	-0.0414766	0.0905028	-0.458291	0.646743	0.937385	Mrps25	mitochondrial ribosomal protein S25 [Source:RGD Symbol;Acc:1308770]	4	124668094	124680057	-1
ENSRNOG00000028523	154.484	-0.0605727	0.132116	-0.458482	0.646606	0.937385	Tctn1	tectonic family member 1 [Source:RGD Symbol;Acc:1566266]	12	34309897	34342267	1
ENSRNOG00000062108	396.372	0.0385085	0.0840093	0.458383	0.646677	0.937385	Tomm5	translocase of outer mitochondrial membrane 5 [Source:RGD Symbol;Acc:1596808]	5	59362240	59365269	-1
ENSRNOG00000000701	595.509	-0.0337746	0.0737601	-0.457897	0.647026	0.937425	Iscu	iron-sulfur cluster assembly enzyme [Source:RGD Symbol;Acc:1309562]	12	42852305	42858150	-1
ENSRNOG00000001295	337.062	0.0428073	0.0936753	0.456975	0.647689	0.937425	S100b	S100 calcium binding protein B [Source:RGD Symbol;Acc:3615]	20	12372881	12394743	-1
ENSRNOG00000006700	109.055	-0.0732548	0.159903	-0.45812	0.646866	0.937425	Ntaq1	N-terminal glutamine amidase 1 [Source:RGD Symbol;Acc:1311362]	7	89684323	89704474	1
ENSRNOG00000007882	390.854	0.0374079	0.0817432	0.457627	0.64722	0.937425	Ablim2	actin binding LIM protein family, member 2 [Source:RGD Symbol;Acc:1303094]	14	74866281	74990334	-1
ENSRNOG00000007920	812.535	0.0268051	0.0586551	0.456995	0.647675	0.937425	Ssbp3	single stranded DNA binding protein 3 [Source:RGD Symbol;Acc:621502]	5	121691393	121827992	1
ENSRNOG00000009068	130.026	-0.0643074	0.140789	-0.456764	0.647841	0.937425	Phlda3	pleckstrin homology-like domain, family A, member 3 [Source:RGD Symbol;Acc:1310502]	13	47193086	47196335	1
ENSRNOG00000012405	3221.22	0.0171708	0.0375235	0.457601	0.647239	0.937425	Tcf4	transcription factor 4 [Source:RGD Symbol;Acc:69271]	18	62943782	63284425	1
ENSRNOG00000013774	1074.12	-0.0249137	0.054533	-0.456856	0.647775	0.937425	Lmnb1	lamin B1 [Source:RGD Symbol;Acc:620522]	18	50175874	50214502	1
ENSRNOG00000016562	807.554	-0.0280387	0.0612993	-0.457406	0.647379	0.937425	Zfp24	zinc finger protein 24 [Source:RGD Symbol;Acc:727963]	18	15298290	15306799	-1
ENSRNOG00000017642	947.773	0.0253745	0.0555588	0.456714	0.647877	0.937425	Acbd5	acyl-CoA binding domain containing 5 [Source:RGD Symbol;Acc:1309411]	17	85206303	85248215	1
ENSRNOG00000018396	1064.22	-0.0255948	0.0559404	-0.457536	0.647286	0.937425	Prpf18	pre-mRNA processing factor 18 [Source:RGD Symbol;Acc:708550]	17	73630571	73690979	1
ENSRNOG00000031346	256.82	0.0454227	0.0994515	0.456732	0.647864	0.937425	Ift22	intraflagellar transport 22 [Source:RGD Symbol;Acc:1305370]	12	19761790	19768809	-1
ENSRNOG00000034272	1004.15	-0.0248197	0.0542177	-0.457779	0.647112	0.937425	Pias1	protein inhibitor of activated STAT, 1 [Source:RGD Symbol;Acc:1307843]	8	63338150	63438905	-1
ENSRNOG00000059142	75.2708	0.0848469	0.185667	0.456985	0.647682	0.937425	Dtwd2	DTW domain containing 2 [Source:RGD Symbol;Acc:1306423]	18	42816681	42901832	-1
ENSRNOG00000064132	242.206	0.0484684	0.105843	0.457926	0.647005	0.937425			1	187714477	187726007	-1
ENSRNOG00000054603	912.251	0.0301441	0.0660536	0.456358	0.648132	0.937654	Pacsin1	protein kinase C and casein kinase substrate in neurons 1 [Source:RGD Symbol;Acc:3247]	20	5719857	5765313	1
ENSRNOG00000013111	539.812	-0.0323729	0.0710145	-0.455864	0.648488	0.937964	Mettl3	methyltransferase-like 3 [Source:RGD Symbol;Acc:1311750]	15	25003172	25014041	-1
ENSRNOG00000018141	211.334	-0.0518938	0.113822	-0.455921	0.648447	0.937964	RGD1307443	similar to mKIAA0319 protein [Source:RGD Symbol;Acc:1307443]	17	40165084	40225653	-1
ENSRNOG00000000565	1090.94	-0.0235669	0.0517544	-0.455361	0.648849	0.93815	Sgpl1	sphingosine-1-phosphate lyase 1 [Source:RGD Symbol;Acc:628599]	20	29047796	29094084	-1
ENSRNOG00000012314	182.361	-0.0594834	0.130678	-0.455192	0.648971	0.93815	Slirp	SRA stem-loop interacting RNA binding protein [Source:RGD Symbol;Acc:1585290]	6	107088403	107097791	1
ENSRNOG00000013213	2292.34	-0.0197838	0.0434457	-0.455367	0.648845	0.93815	Epha4	Eph receptor A4 [Source:RGD Symbol;Acc:1560587]	9	78815460	78958139	-1
ENSRNOG00000026217	94.3612	0.0762079	0.167391	0.455267	0.648917	0.93815	Armc2	armadillo repeat containing 2 [Source:RGD Symbol;Acc:1562413]	20	45394127	45504819	-1
ENSRNOG00000066252	1731.17	-0.0214014	0.0470087	-0.455266	0.648918	0.93815	Vps13b	vacuolar protein sorting 13 homolog B [Source:RGD Symbol;Acc:1311183]	7	66558471	67128429	1
ENSRNOG00000002935	579.626	0.0314574	0.0691743	0.454756	0.649285	0.938399	Ankrd40	ankyrin repeat domain 40 [Source:RGD Symbol;Acc:1594678]	10	79282075	79295320	1
ENSRNOG00000018999	79.5734	0.0815056	0.179354	0.45444	0.649512	0.938522	Cdc14b	cell division cycle 14B [Source:RGD Symbol;Acc:1311163]	17	844685	933235	1
ENSRNOG00000025792	1097.09	0.0245525	0.054019	0.454516	0.649458	0.938522	Crk	CRK proto-oncogene, adaptor protein [Source:RGD Symbol;Acc:2405]	10	60530464	60553406	1
ENSRNOG00000003927	77.0271	-0.0842375	0.185508	-0.454092	0.649763	0.938782	Cd55	CD55 molecule (Cromer blood group) [Source:RGD Symbol;Acc:620651]	13	41857395	41885831	-1
ENSRNOG00000001205	2981.95	0.0173971	0.0383411	0.453745	0.650012	0.93886	Agpat3	1-acylglycerol-3-phosphate O-acyltransferase 3 [Source:RGD Symbol;Acc:1305787]	20	10384507	10415358	1
ENSRNOG00000004837	296.062	-0.0445541	0.0982383	-0.453531	0.650167	0.93886	Limd1	LIM domain containing 1 [Source:RGD Symbol;Acc:1309830]	8	123122460	123167714	1
ENSRNOG00000011454	688.429	0.0293788	0.064735	0.453831	0.64995	0.93886	Tbck	TBC1 domain containing kinase [Source:RGD Symbol;Acc:1307816]	2	221175785	221348126	1
ENSRNOG00000012260	599.436	-0.030916	0.0681979	-0.453328	0.650312	0.93886	Ddx25	DEAD-box helicase 25 [Source:RGD Symbol;Acc:68381]	8	33894232	33921764	-1
ENSRNOG00000018781	964.027	-0.0260266	0.0573949	-0.453466	0.650213	0.93886	Map1s	microtubule-associated protein 1S [Source:RGD Symbol;Acc:1308266]	16	18517574	18527988	-1
ENSRNOG00000046143	81.0387	0.0797822	0.175914	0.45353	0.650167	0.93886	Pgap3	post-GPI attachment to proteins phospholipase 3 [Source:RGD Symbol;Acc:1592386]	10	83387113	83398628	-1
ENSRNOG00000005492	200.355	0.0524785	0.115799	0.453186	0.650415	0.938905	Hpcal1	hippocalcin-like 1 [Source:RGD Symbol;Acc:708375]	6	40478208	40584687	1
ENSRNOG00000020452	582.205	-0.0343156	0.075803	-0.452695	0.650769	0.939109	Nsmce4a	NSE4 homolog A, SMC5-SMC6 complex component [Source:MGI Symbol;Acc:MGI:1915122]	1	185094360	185109166	-1
ENSRNOG00000018067	328.434	-0.0417695	0.0923251	-0.452417	0.650968	0.939188	Smn1	survival of motor neuron 1, telomeric [Source:RGD Symbol;Acc:620755]	2	31490015	31501060	1
ENSRNOG00000021224	346.89	-0.0399509	0.0883221	-0.452332	0.65103	0.939188	Mrps26	mitochondrial ribosomal protein S26 [Source:RGD Symbol;Acc:1308733]	3	117769100	117770885	1
ENSRNOG00000063049	2158.01	0.018591	0.0411011	0.452323	0.651036	0.939188	Pnma8c	PNMA family member 8C [Source:RGD Symbol;Acc:41230706]	1	77669078	77673858	1
ENSRNOG00000054274	1564.39	-0.0218583	0.0483517	-0.452069	0.65122	0.939248	Cacnb3	calcium voltage-gated channel auxiliary subunit beta 3 [Source:RGD Symbol;Acc:2248]	7	129783674	129797074	1
ENSRNOG00000064516	2980.9	0.0166555	0.0368353	0.452161	0.651153	0.939248	Rtl6	retrotransposon Gag like 6 [Source:RGD Symbol;Acc:1306472]	7	115684739	115690052	-1
ENSRNOG00000016795	1321.64	-0.021791	0.0482208	-0.451901	0.65134	0.93932	Rabl6	RAB, member RAS oncogene family-like 6 [Source:RGD Symbol;Acc:1307615]	3	8402672	8428611	-1
ENSRNOG00000014509	4818.25	-0.0186335	0.0412875	-0.451312	0.651765	0.939625	Sacs	sacsin molecular chaperone [Source:RGD Symbol;Acc:1307281]	15	35285782	35370335	1
ENSRNOG00000018070	150.426	-0.0603789	0.133735	-0.451483	0.651642	0.939625	Rnf182	ring finger protein 182 [Source:RGD Symbol;Acc:1560399]	17	21030214	21094911	-1
ENSRNOG00000025991	593.41	0.032616	0.0722537	0.451409	0.651694	0.939625	Pex1	peroxisomal biogenesis factor 1 [Source:RGD Symbol;Acc:1559939]	4	30519955	30558921	-1
ENSRNOG00000000095	744.345	0.0273708	0.0607714	0.45039	0.652429	0.939632	Gpr89b	G protein-coupled receptor 89B [Source:RGD Symbol;Acc:1304837]	2	184401438	184445584	-1
ENSRNOG00000001149	249.087	-0.0456638	0.101683	-0.449079	0.653375	0.939632	Pxn	paxillin [Source:RGD Symbol;Acc:1305759]	12	41060791	41107931	-1
ENSRNOG00000006050	360.721	-0.0420995	0.0935951	-0.449804	0.652851	0.939632	Med19	mediator complex subunit 19 [Source:RGD Symbol;Acc:1311926]	3	69762166	69772036	1
ENSRNOG00000010133	799.432	-0.0285821	0.0635542	-0.449727	0.652907	0.939632	Bpgm	bisphosphoglycerate mutase [Source:RGD Symbol;Acc:735018]	4	63140018	63168581	1
ENSRNOG00000010164	1014.85	-0.0243839	0.0541153	-0.450591	0.652284	0.939632	Mrps2	mitochondrial ribosomal protein S2 [Source:RGD Symbol;Acc:1309116]	3	11801310	11806313	1
ENSRNOG00000013969	4530.98	0.0141382	0.0314297	0.449836	0.652828	0.939632	Ahi1	Abelson helper integration site 1 [Source:RGD Symbol;Acc:1303040]	1	15762462	15891041	1
ENSRNOG00000014160	2210.25	-0.0184059	0.0409749	-0.449199	0.653288	0.939632	Tcp1	t-complex 1 [Source:RGD Symbol;Acc:3832]	1	47828652	47836839	-1
ENSRNOG00000015304	243.188	-0.0478894	0.106398	-0.450096	0.652641	0.939632	Tmem160	transmembrane protein 160 [Source:RGD Symbol;Acc:1564549]	1	77164448	77167156	1
ENSRNOG00000016206	613.57	0.0310293	0.0689258	0.450184	0.652578	0.939632	Uvrag	UV radiation resistance associated [Source:RGD Symbol;Acc:1589754]	1	153185395	153442136	-1
ENSRNOG00000016385	56.1485	-0.0973997	0.216334	-0.450229	0.652545	0.939632	Gabrd	gamma-aminobutyric acid type A receptor subunit delta [Source:RGD Symbol;Acc:61901]	5	165958484	165970411	-1
ENSRNOG00000017105	120.485	-0.0654326	0.145718	-0.449035	0.653406	0.939632	Dpyd	dihydropyrimidine dehydrogenase [Source:RGD Symbol;Acc:621218]	2	206609122	207474982	1
ENSRNOG00000017751	3695.42	0.0172627	0.038411	0.449419	0.653129	0.939632	Arl6ip1	ADP-ribosylation factor like GTPase 6 interacting protein 1 [Source:RGD Symbol;Acc:735205]	1	172430489	172439994	-1
ENSRNOG00000021082	1059.22	-0.0234951	0.0521846	-0.450231	0.652544	0.939632	Kdelr1	KDEL endoplasmic reticulum protein retention receptor 1 [Source:RGD Symbol;Acc:1306764]	1	96347150	96358157	1
ENSRNOG00000043513	547.524	-0.0328716	0.0732166	-0.448964	0.653458	0.939632	Cyp4x1	cytochrome P450, family 4, subfamily x, polypeptide 1 [Source:RGD Symbol;Acc:628719]	5	128651776	128682779	-1
ENSRNOG00000047118	160.957	-0.0608224	0.13532	-0.449471	0.653092	0.939632	Mtres1	mitochondrial transcription rescue factor 1 [Source:RGD Symbol;Acc:1597785]	20	47022342	47038805	-1
ENSRNOG00000059878	69.3322	-0.0885628	0.196683	-0.450283	0.652506	0.939632	Rad51ap1	RAD51 associated protein 1 [Source:RGD Symbol;Acc:1597431]	4	159759459	159772524	-1
ENSRNOG00000060956	2992.94	0.0158337	0.0351253	0.450778	0.652149	0.939632			7	68166323	68174148	-1
ENSRNOG00000062647	447.807	0.0358805	0.0796049	0.450733	0.652182	0.939632			17	55982946	55984284	1
ENSRNOG00000065147	286.045	-0.0438698	0.0977176	-0.448944	0.653472	0.939632			4	167266585	167268298	-1
ENSRNOG00000070574	83.809	0.0806432	0.179136	0.450179	0.652581	0.939632		ATP synthase subunit ATP5MPL, mitochondrial [Source:RGD Symbol;Acc:41312538]	1	133428754	133429248	1
ENSRNOG00000055408	231.813	-0.0476614	0.106222	-0.448695	0.653652	0.939789	Gcat	glycine C-acetyltransferase [Source:RGD Symbol;Acc:1307291]	7	110595091	110601473	1
ENSRNOG00000000185	283.175	-0.0466021	0.103991	-0.448137	0.654054	0.93988	Mpst	mercaptopyruvate sulfurtransferase [Source:RGD Symbol;Acc:620065]	7	109955675	109963141	1
ENSRNOG00000002627	2056.85	0.019554	0.0436243	0.448236	0.653983	0.93988	Kctd3	potassium channel tetramerization domain containing 3 [Source:RGD Symbol;Acc:1310658]	13	100510195	100548718	-1
ENSRNOG00000004537	222.824	0.0487816	0.10897	0.447663	0.654397	0.93988	Rxrg	retinoid X receptor gamma [Source:RGD Symbol;Acc:620046]	13	79743563	79785167	1
ENSRNOG00000014285	1924.19	0.0192969	0.0431476	0.44723	0.654709	0.93988	Ssh2	slingshot protein phosphatase 2 [Source:RGD Symbol;Acc:1309389]	10	62057044	62306563	1
ENSRNOG00000020596	321.881	-0.0423666	0.0945454	-0.448109	0.654075	0.93988	Dmac2	distal membrane arm assembly component 2 [Source:RGD Symbol;Acc:1549698]	1	81128857	81134812	1
ENSRNOG00000020634	113.783	-0.067149	0.150072	-0.447446	0.654553	0.93988	Pih1d1	PIH1 domain containing 1 [Source:RGD Symbol;Acc:1309809]	1	95639592	95645290	1
ENSRNOG00000024954	1529.96	-0.020171	0.0450866	-0.447383	0.654599	0.93988	Mgat5b	alpha-1,6-mannosylglycoprotein 6-beta-N-acetylglucosaminyltransferase B [Source:RGD Symbol;Acc:1305188]	10	102120445	102190233	1
ENSRNOG00000031266	152.561	0.0597324	0.133261	0.448235	0.653983	0.93988	Siae	sialic acid acetylesterase [Source:RGD Symbol;Acc:1310431]	8	37318747	37353996	1
ENSRNOG00000055257	2388.69	0.0184425	0.041198	0.447656	0.654401	0.93988	Selenof	selenoprotein F [Source:RGD Symbol;Acc:621291]	2	233641932	233674846	1
ENSRNOG00000061199	83.6833	0.0853131	0.190627	0.44754	0.654485	0.93988	Tcfl5	transcription factor like 5 [Source:RGD Symbol;Acc:1305899]	3	167734473	167754282	-1
ENSRNOG00000064341	436.77	-0.0373946	0.0834656	-0.448024	0.654136	0.93988	Urm1	ubiquitin related modifier 1 [Source:RGD Symbol;Acc:1306599]	3	13092200	13117642	1
ENSRNOG00000013438	543.152	0.0330151	0.0738892	0.44682	0.655005	0.940102	Yae1	YAE1 maturation factor of ABCE1 [Source:RGD Symbol;Acc:1306613]	17	47027019	47033546	1
ENSRNOG00000064794	322.395	0.0428826	0.0959567	0.446896	0.65495	0.940102	Ptpdc1	protein tyrosine phosphatase domain containing 1 [Source:RGD Symbol;Acc:1307698]	17	16049382	16076512	1
ENSRNOG00000000473	540.318	-0.0337445	0.0755891	-0.44642	0.655294	0.940312	Pfdn6	prefoldin subunit 6 [Source:RGD Symbol;Acc:1303006]	20	4945959	4947433	1
ENSRNOG00000007899	110.961	-0.0678586	0.152046	-0.446303	0.655378	0.940331	Mterf1	mitochondrial transcription termination factor 1 [Source:RGD Symbol;Acc:621318]	4	30226343	30233584	1
ENSRNOG00000012427	74.9261	-0.0875203	0.1962	-0.446076	0.655542	0.940465	Veph1	ventricular zone expressed PH domain-containing 1 [Source:RGD Symbol;Acc:1308217]	2	150296573	150537266	-1
ENSRNOG00000005869	53.2691	0.100976	0.226472	0.445866	0.655694	0.9405	AABR07017110.1	similar to transcription elongation factor A 1 isoform 2 [Source:RGD Symbol;Acc:1591965]	15	10400829	10402942	1
ENSRNOG00000010989	3931.56	0.01409	0.031603	0.445845	0.655709	0.9405	Ipo5	importin 5 [Source:RGD Symbol;Acc:1308715]	15	98005299	98041126	1
ENSRNOG00000013828	554.369	-0.0312981	0.0702475	-0.445541	0.655929	0.940612	Sirt3	sirtuin 3 [Source:RGD Symbol;Acc:1308374]	1	195942073	195964808	-1
ENSRNOG00000025222	407.452	-0.0363155	0.0815035	-0.445569	0.655908	0.940612	Pcid2	PCI domain containing 2 [Source:RGD Symbol;Acc:1307041]	16	76423245	76448712	1
ENSRNOG00000004333	1351.23	0.0224675	0.0505244	0.444687	0.656546	0.940784	Flywch1	FLYWCH-type zinc finger 1 [Source:RGD Symbol;Acc:1309385]	10	12774653	12794267	-1
ENSRNOG00000018723	504.678	-0.0331274	0.0744763	-0.444804	0.656461	0.940784	Cops7b	COP9 signalosome subunit 7B [Source:RGD Symbol;Acc:1306918]	9	87238375	87263967	1
ENSRNOG00000020946	86.6102	-0.0771542	0.173414	-0.444914	0.656382	0.940784	Ccdc12	coiled-coil domain containing 12 [Source:RGD Symbol;Acc:1306081]	8	110635710	110686417	1
ENSRNOG00000034233	2993.12	-0.0184496	0.0414737	-0.44485	0.656428	0.940784	Fyttd1	forty-two-three domain containing 1 [Source:RGD Symbol;Acc:1306899]	11	67877967	67907511	-1
ENSRNOG00000048050	122.685	-0.0646694	0.145398	-0.444775	0.656482	0.940784	Tmem120b	transmembrane protein 120B [Source:RGD Symbol;Acc:1584031]	12	33446660	33487200	-1
ENSRNOG00000003999	562.355	0.0315982	0.07124	0.443546	0.657371	0.941457	Adcy3	adenylate cyclase 3 [Source:RGD Symbol;Acc:71009]	6	27124828	27203686	1
ENSRNOG00000010584	129.929	0.0618653	0.139441	0.443667	0.657283	0.941457	Tmem123	transmembrane protein 123 [Source:RGD Symbol;Acc:1305625]	8	4922098	4952224	1
ENSRNOG00000065095	84.3874	0.0819804	0.184829	0.443548	0.657369	0.941457		cytochrome c, somatic-like [Source:RGD Symbol;Acc:2322845]	18	60282810	60284019	-1
ENSRNOG00000067282	1625.25	0.0223622	0.0504046	0.443653	0.657294	0.941457	Galntl6	polypeptide N-acetylgalactosaminyltransferase-like 6 [Source:RGD Symbol;Acc:1564773]	16	31186462	32441960	1
ENSRNOG00000012215	125.099	0.0642953	0.145145	0.442973	0.657785	0.94154	Baiap2l2	BAR/IMD domain containing adaptor protein 2 like 2 [Source:RGD Symbol;Acc:1595091]	7	110824375	110850702	-1
ENSRNOG00000012552	525.653	0.0332671	0.0750457	0.443291	0.657555	0.94154	Ints4	integrator complex subunit 4 [Source:RGD Symbol;Acc:1305036]	1	151786553	151853827	1
ENSRNOG00000013968	252.478	0.0477198	0.107688	0.443129	0.657672	0.94154	Comtd1	catechol-O-methyltransferase domain containing 1 [Source:RGD Symbol;Acc:1306581]	15	2459783	2462895	1
ENSRNOG00000021442	131.789	-0.0651367	0.146987	-0.443147	0.657659	0.94154	Hddc2	HD domain containing 2 [Source:RGD Symbol;Acc:1307562]	1	26294030	26313935	-1
ENSRNOG00000023008	391.181	0.037301	0.0842243	0.442876	0.657855	0.94154	Fam131c	family with sequence similarity 131, member C [Source:RGD Symbol;Acc:1590955]	5	153671772	153690800	1
ENSRNOG00000065772	134.741	-0.0637333	0.143846	-0.443066	0.657718	0.94154	Gm45902	uncharacterized LOC102547897 [Source:RGD Symbol;Acc:7640129]	17	74728811	74736094	1
ENSRNOG00000017193	1607.32	-0.0208296	0.0470433	-0.442776	0.657928	0.941542	Lingo1	leucine rich repeat and Ig domain containing 1 [Source:RGD Symbol;Acc:1308668]	8	57010007	57196544	-1
ENSRNOG00000005249	1140.5	-0.023668	0.0535151	-0.442268	0.658296	0.941895	Snx6	sorting nexin 6 [Source:RGD Symbol;Acc:1304647]	6	72229870	72315911	-1
ENSRNOG00000010802	102.996	-0.0754613	0.170672	-0.442142	0.658386	0.941895	Ube3d	ubiquitin protein ligase E3D [Source:RGD Symbol;Acc:1306773]	8	87245589	87413057	-1
ENSRNOG00000014879	103.335	-0.0708034	0.160138	-0.44214	0.658388	0.941895	Ttc7a	tetratricopeptide repeat domain 7A [Source:RGD Symbol;Acc:1306211]	6	7159061	7261892	-1
ENSRNOG00000000431	1408.16	-0.0217276	0.0494327	-0.439539	0.660271	0.941897	Atf6b	activating transcription factor 6 beta [Source:RGD Symbol;Acc:1303317]	20	4090921	4098894	-1
ENSRNOG00000000576	632.622	-0.0294508	0.0669258	-0.440052	0.659899	0.941897	Anapc16	anaphase promoting complex subunit 16 [Source:RGD Symbol;Acc:2321124]	20	27927334	27941984	-1
ENSRNOG00000000662	262.734	0.0441174	0.100694	0.438135	0.661288	0.941897	Srrd	SRR1 domain containing [Source:RGD Symbol;Acc:1562579]	12	44294271	44300287	1
ENSRNOG00000001259	810.619	-0.0258525	0.058795	-0.439705	0.660151	0.941897	Cux2	cut-like homeobox 2 [Source:RGD Symbol;Acc:1305967]	12	34520959	34705806	1
ENSRNOG00000001385	560.894	0.0303603	0.0688126	0.441202	0.659066	0.941897	Plbd2	phospholipase B domain containing 2 [Source:RGD Symbol;Acc:708461]	12	36062802	36081983	1
ENSRNOG00000001642	1453.92	0.020381	0.0463434	0.439782	0.660095	0.941897	Tbc1d23	TBC1 domain family, member 23 [Source:RGD Symbol;Acc:1307925]	11	43303355	43361503	1
ENSRNOG00000002360	338.326	-0.0392093	0.0894744	-0.438218	0.661228	0.941897	Gabrg1	gamma-aminobutyric acid type A receptor subunit gamma 1 [Source:RGD Symbol;Acc:621732]	14	37396294	37635956	1
ENSRNOG00000002512	404.588	-0.0388341	0.0889816	-0.436428	0.662526	0.941897	Gpatch2	G patch domain containing 2 [Source:RGD Symbol;Acc:1308865]	13	98784969	98925661	1
ENSRNOG00000002585	1612.96	0.0193203	0.044231	0.436805	0.662253	0.941897	Cul4b	cullin 4B [Source:RGD Symbol;Acc:1564494]	X	117287484	117326688	-1
ENSRNOG00000004821	61.905	-0.0922513	0.209355	-0.440645	0.65947	0.941897	Sntb1	syntrophin, beta 1 [Source:RGD Symbol;Acc:1307728]	7	87060926	87329315	-1
ENSRNOG00000005203	494.136	0.0340701	0.0775958	0.439072	0.66061	0.941897	Sec61g	SEC61 translocon subunit gamma [Source:RGD Symbol;Acc:1596170]	14	90899768	90906162	-1
ENSRNOG00000005388	123.846	0.0642033	0.146566	0.438051	0.661349	0.941897	Rassf3	Ras association domain family member 3 [Source:RGD Symbol;Acc:1311450]	7	56935973	57000553	-1
ENSRNOG00000005564	1342.69	0.0212243	0.0486553	0.436219	0.662678	0.941897	Ubn2	ubinuclein 2 [Source:RGD Symbol;Acc:1310722]	4	67166346	67230491	1
ENSRNOG00000006094	81.3811	0.0820274	0.187825	0.436722	0.662313	0.941897	Cd44	CD44 molecule (Indian blood group) [Source:RGD Symbol;Acc:2307]	3	89157058	89244620	-1
ENSRNOG00000008678	95.1835	0.0766066	0.175196	0.437262	0.661922	0.941897	Antxr1	ANTXR cell adhesion molecule 1 [Source:RGD Symbol;Acc:1307144]	4	119590771	119778232	-1
ENSRNOG00000008765	984.139	-0.0262947	0.0599151	-0.438867	0.660758	0.941897	Zfhx4	zinc finger homeobox 4 [Source:RGD Symbol;Acc:1563022]	2	96224767	96408228	-1
ENSRNOG00000009718	181.585	-0.0525364	0.119685	-0.438954	0.660695	0.941897	Pex12	peroxisomal biogenesis factor 12 [Source:RGD Symbol;Acc:620757]	10	68095776	68099428	-1
ENSRNOG00000010023	708.347	0.0276186	0.0633466	0.435991	0.662843	0.941897	Slc33a1	solute carrier family 33 member 1 [Source:RGD Symbol;Acc:620653]	2	148415666	148437758	-1
ENSRNOG00000011058	579.707	0.0303861	0.0695458	0.436922	0.662168	0.941897	Utrn	utrophin [Source:RGD Symbol;Acc:3947]	1	6722594	7224313	-1
ENSRNOG00000011905	3221.77	0.014928	0.0341192	0.437524	0.661732	0.941897	Atp6v1e1	ATPase H+ transporting V1 subunit E1 [Source:RGD Symbol;Acc:735157]	4	154022358	154044584	-1
ENSRNOG00000013510	180.227	-0.052543	0.119237	-0.44066	0.65946	0.941897	Tmem60	transmembrane protein 60 [Source:RGD Symbol;Acc:1308939]	4	14210029	14215063	-1
ENSRNOG00000014034	65.1115	0.0935094	0.214286	0.436376	0.662564	0.941897	Olfml2a	olfactomedin-like 2A [Source:RGD Symbol;Acc:1311651]	3	22688598	22717909	1
ENSRNOG00000015409	3472.01	0.014822	0.0335751	0.441456	0.658883	0.941897	Usp5	ubiquitin specific peptidase 5 [Source:RGD Symbol;Acc:1308438]	4	157619643	157634711	-1
ENSRNOG00000015529	88.3755	-0.0762859	0.174691	-0.43669	0.662336	0.941897	Cdca3	cell division cycle associated 3 [Source:RGD Symbol;Acc:1359093]	4	157634928	157638799	1
ENSRNOG00000016110	64.7922	0.0858029	0.19652	0.436613	0.662392	0.941897	Kcnk12	potassium two pore domain channel subfamily K member 12 [Source:RGD Symbol;Acc:68940]	6	6739991	6790661	1
ENSRNOG00000016789	1542.47	0.0211365	0.0484741	0.436037	0.66281	0.941897	Actr1b	actin related protein 1B [Source:RGD Symbol;Acc:1307380]	9	38929912	38938507	-1
ENSRNOG00000016949	400.099	-0.0365383	0.0832727	-0.438779	0.660822	0.941897	Slc25a33	solute carrier family 25 member 33 [Source:RGD Symbol;Acc:1583942]	5	160195042	160219961	-1
ENSRNOG00000017889	495.67	0.0330474	0.0758087	0.435932	0.662886	0.941897	Serac1	serine active site containing 1 [Source:RGD Symbol;Acc:1565064]	1	46620498	46656727	-1
ENSRNOG00000018304	2773.33	0.0164728	0.0375237	0.438997	0.660664	0.941897	Lars1	leucyl-tRNA synthetase 1 [Source:RGD Symbol;Acc:1304962]	18	34201549	34255931	-1
ENSRNOG00000018342	972.996	0.0239473	0.0547266	0.437581	0.66169	0.941897	Ctif	CBP80/20-dependent translation initiation factor [Source:MGI Symbol;Acc:MGI:2685518]	18	69059519	69327385	-1
ENSRNOG00000018851	2016.83	0.0178326	0.0406375	0.438821	0.660791	0.941897	Ppp2r2b	protein phosphatase 2, regulatory subunit B, beta [Source:RGD Symbol;Acc:631441]	18	34653721	35081025	-1
ENSRNOG00000018931	861.087	0.0250348	0.0566784	0.441699	0.658707	0.941897	Dis3l2	DIS3-like 3'-5' exoribonuclease 2 [Source:RGD Symbol;Acc:1560168]	9	87356457	87736616	1
ENSRNOG00000019497	1082.38	-0.0238889	0.0540701	-0.441814	0.658624	0.941897	Mrpl17	mitochondrial ribosomal protein L17 [Source:RGD Symbol;Acc:70943]	1	160158807	160163815	-1
ENSRNOG00000019550	1285.17	0.0215858	0.0492531	0.438263	0.661196	0.941897	Slc11a2	solute carrier family 11 member 2 [Source:RGD Symbol;Acc:3684]	7	131503081	131540145	-1
ENSRNOG00000020848	502.691	-0.0341985	0.0777724	-0.439726	0.660136	0.941897	Coq8b	coenzyme Q8B [Source:RGD Symbol;Acc:1311356]	1	82526568	82549180	1
ENSRNOG00000022249	852.088	0.0266971	0.0609765	0.437826	0.661512	0.941897	Mllt10	MLLT10, histone lysine methyltransferase DOT1L cofactor [Source:RGD Symbol;Acc:1310874]	17	80822556	80949345	1
ENSRNOG00000023453	1007.38	-0.0244989	0.0557477	-0.439461	0.660328	0.941897	Lrba	LPS responsive beige-like anchor protein [Source:RGD Symbol;Acc:1311428]	2	171621507	172202724	1
ENSRNOG00000026143	93.2354	-0.0765507	0.173803	-0.440444	0.659615	0.941897	Ckap2l	cytoskeleton associated protein 2-like [Source:RGD Symbol;Acc:1590645]	3	116498022	116524366	-1
ENSRNOG00000027860	1442.64	-0.020115	0.045967	-0.437595	0.66168	0.941897	Ggnbp2	gametogenetin binding protein 2 [Source:RGD Symbol;Acc:1302978]	10	69711532	69743365	-1
ENSRNOG00000029264	107.798	-0.0701643	0.159536	-0.439803	0.66008	0.941897	Kcnn1	potassium calcium-activated channel subfamily N member 1 [Source:RGD Symbol;Acc:2962]	16	18585992	18597482	1
ENSRNOG00000030183	175.373	0.0555661	0.127311	0.436462	0.662502	0.941897	Plod2	procollagen lysine, 2-oxoglutarate 5-dioxygenase 2 [Source:RGD Symbol;Acc:3353]	8	93084513	93167255	1
ENSRNOG00000032878	184.952	0.0553163	0.126095	0.438686	0.660889	0.941897	Cxxc5	CXXC finger protein 5 [Source:RGD Symbol;Acc:1359466]	18	27427230	27458673	1
ENSRNOG00000038166	294.144	0.0416992	0.0951799	0.438109	0.661307	0.941897	Ptgr2	prostaglandin reductase 2 [Source:RGD Symbol;Acc:1310518]	6	103931409	103963111	1
ENSRNOG00000042059	57.9995	-0.0977579	0.221749	-0.440849	0.659322	0.941897	Rccd1	RCC1 domain containing 1 [Source:RGD Symbol;Acc:1309901]	1	134271857	134280781	-1
ENSRNOG00000045920	679.8	0.027545	0.0629612	0.437492	0.661755	0.941897	Mcu	mitochondrial calcium uniporter [Source:RGD Symbol;Acc:1589771]	20	27417526	27580110	-1
ENSRNOG00000049633	579.829	-0.0302138	0.0693203	-0.435857	0.66294	0.941897	Flvcr1	FLVCR heme transporter 1 [Source:RGD Symbol;Acc:1596541]	13	102586257	102608661	-1
ENSRNOG00000049828	205.188	0.0499284	0.113718	0.439056	0.660621	0.941897	Crlf2	cytokine receptor-like factor 2 [Source:RGD Symbol;Acc:621078]	14	103939	108642	1
ENSRNOG00000050445	1899.46	-0.0200466	0.0458444	-0.437274	0.661913	0.941897	Gde1	glycerophosphodiester phosphodiesterase 1 [Source:RGD Symbol;Acc:621788]	1	172954394	173032429	-1
ENSRNOG00000052775	1620.02	0.0190788	0.0437596	0.435991	0.662843	0.941897	RGD1305938	similar to expressed sequence AW549877 [Source:RGD Symbol;Acc:1305938]	2	53189790	53203821	-1
ENSRNOG00000053045	101.269	0.0697407	0.158811	0.439142	0.660558	0.941897	Wscd2	WSC domain containing 2 [Source:RGD Symbol;Acc:1589744]	12	43048043	43088591	-1
ENSRNOG00000054669	1549.15	0.0210031	0.0481794	0.435936	0.662883	0.941897	RGD1305110	similar to KIAA1841 protein [Source:RGD Symbol;Acc:1305110]	14	97516413	97581346	-1
ENSRNOG00000059057	258.261	0.0445247	0.101246	0.439769	0.660104	0.941897	Shld2	shieldin complex subunit 2 [Source:RGD Symbol;Acc:1565067]	16	9548660	9639965	-1
ENSRNOG00000059485	491.78	-0.0329966	0.0750876	-0.439441	0.660342	0.941897	Cdkl3	cyclin-dependent kinase-like 3 [Source:RGD Symbol;Acc:619874]	10	36266977	36349268	1
ENSRNOG00000063339	350.901	0.043493	0.0997261	0.436125	0.662746	0.941897			6	118462021	118464640	-1
ENSRNOG00000070503	1103.63	0.0250037	0.0570125	0.438565	0.660977	0.941897			3	107691123	107693647	-1
ENSRNOG00000018755	699.418	0.0282921	0.0649391	0.435671	0.663075	0.941919	Acss2	acyl-CoA synthetase short-chain family member 2 [Source:RGD Symbol;Acc:1305489]	3	144004336	144059675	1
ENSRNOG00000050453	106.996	0.0671545	0.154151	0.43564	0.663098	0.941919	AABR07002848.1	F-box protein 27 [Source:RGD Symbol;Acc:1563982]	1	83965986	83987778	1
ENSRNOG00000010361	4204.52	0.0135065	0.0310129	0.435513	0.66319	0.941949	Kif3b	kinesin family member 3B [Source:RGD Symbol;Acc:1306815]	3	141758466	141797963	1
ENSRNOG00000002128	594.145	0.0295679	0.0680673	0.434392	0.664004	0.942014	Ppat	phosphoribosyl pyrophosphate amidotransferase [Source:RGD Symbol;Acc:620237]	14	31216165	31250144	1
ENSRNOG00000002626	332.629	0.038549	0.0888931	0.433656	0.664538	0.942014	Car10	carbonic anhydrase 10 [Source:RGD Symbol;Acc:2322930]	10	78054114	78555834	1
ENSRNOG00000002851	600.698	-0.0303244	0.0697619	-0.434684	0.663792	0.942014	Fam104a	family with sequence similarity 104, member A [Source:RGD Symbol;Acc:1563409]	10	98707410	98728728	-1
ENSRNOG00000004917	975.228	0.0246542	0.0568549	0.433635	0.664554	0.942014	Rasal2	RAS protein activator like 2 [Source:RGD Symbol;Acc:1307566]	13	69258622	69569940	-1
ENSRNOG00000005849	1492.54	0.0200385	0.0463102	0.432702	0.665232	0.942014	Aco1	aconitase 1 [Source:RGD Symbol;Acc:2019]	5	55259827	55316391	1
ENSRNOG00000008868	366.328	0.0371924	0.0859175	0.432885	0.665098	0.942014	Dusp19	dual specificity phosphatase 19 [Source:RGD Symbol;Acc:1307457]	3	65538420	65553534	1
ENSRNOG00000012709	190.8	-0.0509268	0.117788	-0.432358	0.665481	0.942014	Bag2	BAG cochaperone 2 [Source:RGD Symbol;Acc:1585173]	9	35970033	35980721	-1
ENSRNOG00000016722	2670.25	0.016421	0.0378341	0.434026	0.66427	0.942014	Xpo6	exportin 6 [Source:RGD Symbol;Acc:1311491]	1	180672119	180761543	-1
ENSRNOG00000016921	1258.56	-0.0226704	0.0523366	-0.433167	0.664894	0.942014	Klhl11	kelch-like family member 11 [Source:RGD Symbol;Acc:1306673]	10	85398487	85409049	-1
ENSRNOG00000017850	51.5087	-0.0998039	0.230378	-0.433218	0.664856	0.942014	Dctpp1	dCTP pyrophosphatase 1 [Source:RGD Symbol;Acc:620933]	1	181877437	181880839	-1
ENSRNOG00000017918	572.215	0.031859	0.0735699	0.433044	0.664983	0.942014	Iglon5	IgLON family member 5 [Source:RGD Symbol;Acc:1305344]	1	93881991	93898754	-1
ENSRNOG00000020296	1681.83	-0.0194863	0.0450164	-0.432872	0.665108	0.942014	Atp5mk	ATP synthase membrane subunit k [Source:RGD Symbol;Acc:631426]	1	245973914	245980761	-1
ENSRNOG00000020485	179.432	0.053034	0.122258	0.433787	0.664443	0.942014	Vav3	vav guanine nucleotide exchange factor 3 [Source:RGD Symbol;Acc:1565941]	2	197011831	197354321	1
ENSRNOG00000021131	196.139	-0.0501711	0.115774	-0.433354	0.664758	0.942014	Mindy1	MINDY lysine 48 deubiquitinase 1 [Source:RGD Symbol;Acc:1559660]	2	182860472	182873015	1
ENSRNOG00000022691	206.427	-0.0482312	0.111468	-0.432691	0.665239	0.942014	St8sia5	ST8 alpha-N-acetyl-neuraminide alpha-2,8-sialyltransferase 5 [Source:RGD Symbol;Acc:1302934]	18	70736602	70797789	1
ENSRNOG00000022748	172.202	-0.0569183	0.130858	-0.434963	0.66359	0.942014	Tmem126a	transmembrane protein 126A [Source:RGD Symbol;Acc:1305677]	1	144422703	144430628	-1
ENSRNOG00000026783	150.405	-0.0573267	0.13224	-0.433504	0.664648	0.942014	Smyd4	SET and MYND domain containing 4 [Source:RGD Symbol;Acc:1307369]	10	60200114	60246387	1
ENSRNOG00000027230	584.419	0.030042	0.0694906	0.432317	0.665511	0.942014	Fhod3	formin homology 2 domain containing 3 [Source:RGD Symbol;Acc:2322319]	18	15993324	16425796	1
ENSRNOG00000030597	1507.71	0.0209053	0.0483036	0.43279	0.665167	0.942014	Ankrd52	ankyrin repeat domain 52 [Source:RGD Symbol;Acc:1307124]	7	806767	820481	1
ENSRNOG00000046172	252.625	-0.044194	0.101724	-0.434452	0.66396	0.942014	Sf3b6	splicing factor 3B, subunit 6 [Source:RGD Symbol;Acc:2318878]	6	27826029	27835156	1
ENSRNOG00000046744	270.787	0.0428123	0.0990235	0.432345	0.665491	0.942014	Ankrd29	ankyrin repeat domain 29 [Source:RGD Symbol;Acc:1587260]	18	3436303	3494296	-1
ENSRNOG00000052111	536.543	-0.0327909	0.0754426	-0.434646	0.663819	0.942014	Sugp1	SURP and G patch domain containing 1 [Source:RGD Symbol;Acc:1310496]	16	19351793	19383756	-1
ENSRNOG00000062454	5963.37	-0.017613	0.0405725	-0.434112	0.664207	0.942014	Tenm1	teneurin transmembrane protein 1 [Source:NCBI gene (formerly Entrezgene);Acc:298168]	X	121403649	122290207	-1
ENSRNOG00000062844	322.453	-0.0392021	0.0902059	-0.434584	0.663864	0.942014			X	111828102	111848636	-1
ENSRNOG00000064053	306.954	0.0455243	0.10496	0.433729	0.664486	0.942014	Ctxnd1	cortexin domain containing 1 [Source:RGD Symbol;Acc:7557291]	1	138495716	138547754	1
ENSRNOG00000004466	378.603	-0.0369852	0.0856374	-0.431882	0.665827	0.94226	Fam210b	family with sequence similarity 210, member B [Source:RGD Symbol;Acc:1311378]	3	161118239	161128397	1
ENSRNOG00000012827	223.516	0.0464369	0.107557	0.431744	0.665928	0.942301	Mlf1	myeloid leukemia factor 1 [Source:RGD Symbol;Acc:1306854]	2	151648511	151681652	1
ENSRNOG00000033101	3435.43	0.0177429	0.0411242	0.431446	0.666144	0.942406	Myo18a	myosin XVIIIa [Source:RGD Symbol;Acc:1562698]	10	62654281	62755468	1
ENSRNOG00000052934	854.932	-0.0251538	0.0583001	-0.431453	0.666139	0.942406	Nol11	nucleolar protein 11 [Source:RGD Symbol;Acc:1584081]	10	92121833	92141677	-1
ENSRNOG00000000433	264.465	0.0450751	0.104552	0.431127	0.666376	0.942455	Prrt1	proline-rich transmembrane protein 1 [Source:RGD Symbol;Acc:1359348]	20	4117957	4121600	-1
ENSRNOG00000054426	2709.55	0.0176697	0.0409718	0.431265	0.666276	0.942455	Zfp704	zinc finger protein 704 [Source:RGD Symbol;Acc:1563869]	2	92171496	92351282	1
ENSRNOG00000014746	659.481	0.0277738	0.0644432	0.430982	0.666482	0.942481	Dzip1l	DAZ interacting zinc finger protein 1-like [Source:RGD Symbol;Acc:1311430]	8	100194999	100228988	1
ENSRNOG00000019268	1662.01	-0.0195296	0.0453281	-0.43085	0.666577	0.942515	Pelp1	proline, glutamate and leucine rich protein 1 [Source:RGD Symbol;Acc:1306320]	10	55094796	55111994	-1
ENSRNOG00000005577	1240.32	0.0216028	0.0501589	0.430687	0.666696	0.942582	Desi1	desumoylating isopeptidase 1 [Source:RGD Symbol;Acc:1305776]	7	113519980	113542845	-1
ENSRNOG00000003800	134.201	-0.0591276	0.137377	-0.430405	0.666901	0.942613	Rgs9	regulator of G-protein signaling 9 [Source:RGD Symbol;Acc:3572]	10	94197054	94270892	-1
ENSRNOG00000022664	1506.74	0.0217198	0.0504749	0.430308	0.666972	0.942613	Kat7	lysine acetyltransferase 7 [Source:RGD Symbol;Acc:727966]	10	80221524	80255567	-1
ENSRNOG00000066606	123.567	0.0628145	0.145918	0.430479	0.666847	0.942613			13	43834155	43837152	1
ENSRNOG00000018673	1767.54	0.020255	0.0471	0.430044	0.667164	0.94264	Sec22b	SEC22 homolog B, vesicle trafficking protein [Source:RGD Symbol;Acc:1309988]	2	185500004	185522026	1
ENSRNOG00000014450	1875.02	-0.0179956	0.0419193	-0.429292	0.667711	0.942663	Shprh	SNF2 histone linker PHD RING helicase [Source:RGD Symbol;Acc:1310342]	1	5528888	5602527	1
ENSRNOG00000016135	267.87	0.0441908	0.102952	0.429239	0.667749	0.942663	Fars2	phenylalanyl-tRNA synthetase 2, mitochondrial [Source:RGD Symbol;Acc:1309416]	17	28319280	28746337	-1
ENSRNOG00000017434	1947.03	-0.0187076	0.0435333	-0.429732	0.667391	0.942663	Mgat3	beta-1,4-mannosyl-glycoprotein 4-beta-N-acetylglucosaminyltransferase [Source:RGD Symbol;Acc:3084]	7	111675730	111762026	1
ENSRNOG00000017593	502.875	0.0319239	0.0743257	0.429514	0.667549	0.942663	Mtr	5-methyltetrahydrofolate-homocysteine methyltransferase [Source:RGD Symbol;Acc:621283]	17	58220071	58304822	1
ENSRNOG00000018533	385.155	-0.0355813	0.0828914	-0.429253	0.667739	0.942663	Iffo1	intermediate filament family orphan 1 [Source:RGD Symbol;Acc:1308257]	4	157945107	157962302	1
ENSRNOG00000020372	808.244	0.0276654	0.0644147	0.429489	0.667567	0.942663	Hdac4	histone deacetylase 4 [Source:RGD Symbol;Acc:619979]	9	92507611	92750164	-1
ENSRNOG00000022767	423.495	-0.036985	0.086134	-0.429389	0.66764	0.942663	Elfn1	extracellular leucine-rich repeat and fibronectin type III domain containing 1 [Source:RGD Symbol;Acc:1308787]	12	14660083	14724580	-1
ENSRNOG00000002207	847.314	-0.0251672	0.0589178	-0.427157	0.669265	0.942853	Guf1	GTP binding elongation factor GUF1 [Source:RGD Symbol;Acc:1310774]	14	38537953	38557331	-1
ENSRNOG00000005012	228.154	-0.0489168	0.114403	-0.427582	0.668955	0.942853	Utp14a	UTP14A small subunit processome component [Source:RGD Symbol;Acc:1359313]	X	127439268	127464633	1
ENSRNOG00000005574	71.0976	-0.082868	0.193865	-0.427453	0.669049	0.942853	Adamts8	ADAM metallopeptidase with thrombospondin type 1 motif, 8 [Source:RGD Symbol;Acc:1308511]	8	29349114	29368404	1
ENSRNOG00000007436	74.2727	0.0798752	0.186763	0.427682	0.668882	0.942853	Tedc2	tubulin epsilon and delta complex 2 [Source:RGD Symbol;Acc:2293499]	10	13246037	13251124	-1
ENSRNOG00000011518	446.086	-0.0356375	0.0831053	-0.428824	0.668052	0.942853	Dusp26	dual specificity phosphatase 26 [Source:RGD Symbol;Acc:1310090]	16	61041792	61049051	-1
ENSRNOG00000015426	857.107	0.0489579	0.114342	0.428171	0.668526	0.942853	Purg	purine-rich element binding protein G [Source:MGI Symbol;Acc:MGI:1922279]	16	58720335	58763359	-1
ENSRNOG00000017841	655.753	-0.0281249	0.0658374	-0.427187	0.669243	0.942853	Psme3ip1	proteasome activator subunit 3 interacting protein 1 [Source:RGD Symbol;Acc:1307433]	19	10401532	10429987	1
ENSRNOG00000019924	541.616	0.0304875	0.0712623	0.427821	0.668781	0.942853	Thop1	thimet oligopeptidase 1 [Source:RGD Symbol;Acc:68330]	7	8632916	8645275	-1
ENSRNOG00000021316	62.5836	0.0885927	0.206685	0.428637	0.668188	0.942853	Tmem98	transmembrane protein 98 [Source:RGD Symbol;Acc:1359736]	10	65796145	65807079	1
ENSRNOG00000023935	338.294	-0.0384248	0.089978	-0.427046	0.669346	0.942853	Nrsn2	neurensin 2 [Source:RGD Symbol;Acc:1586322]	3	140838814	140847297	-1
ENSRNOG00000025076	5081.52	0.0131178	0.0306636	0.427797	0.668799	0.942853	Ecpas	Ecm29 proteasome adaptor and scaffold [Source:RGD Symbol;Acc:1306148]	5	73604533	73713860	-1
ENSRNOG00000028649	551.9	-0.0314683	0.073448	-0.428444	0.668328	0.942853	Tox3	TOX high mobility group box family member 3 [Source:RGD Symbol;Acc:1311529]	19	16648342	16757148	1
ENSRNOG00000031475	159.066	-0.0582454	0.136347	-0.427184	0.669245	0.942853	Col16a1	collagen type XVI alpha 1 chain [Source:RGD Symbol;Acc:1310982]	5	142388426	142442825	1
ENSRNOG00000053753	206.809	-0.0517766	0.120958	-0.428055	0.668611	0.942853	AABR07070307.1	thrombospondin type 1 domain containing 4 [Source:RGD Symbol;Acc:1566296]	8	60386875	61024995	-1
ENSRNOG00000058572	1151.64	-0.0221038	0.0517652	-0.427001	0.669379	0.942853	Nek9	NIMA-related kinase 9 [Source:RGD Symbol;Acc:1307187]	6	104944056	104984538	-1
ENSRNOG00000064743	118.452	0.234511	0.547834	0.42807	0.6686	0.942853		28S ribosomal RNA [Source:RGD Symbol;Acc:41091831]	3	2235683	2240483	1
ENSRNOG00000066151	1624.81	0.0192847	0.0451009	0.427591	0.668949	0.942853	Fem1a	fem-1 homolog A [Source:RGD Symbol;Acc:1561112]	9	1090527	1100628	1
ENSRNOG00000067358	1288.41	0.0214821	0.0502531	0.427478	0.669031	0.942853			5	73856000	73864390	1
ENSRNOG00000011153	126.11	-0.0629485	0.147549	-0.426628	0.66965	0.942963	Il17ra	interleukin 17 receptor A [Source:RGD Symbol;Acc:1306559]	4	153667534	153690174	1
ENSRNOG00000015511	955.751	-0.0246696	0.0578663	-0.42632	0.669875	0.943151	Atic	5-aminoimidazole-4-carboxamide ribonucleotide formyltransferase/IMP cyclohydrolase [Source:RGD Symbol;Acc:70879]	9	73164846	73184889	1
ENSRNOG00000002883	223	-0.0511431	0.12012	-0.425768	0.670277	0.94323	Alg1	ALG1, chitobiosyldiphosphodolichol beta-mannosyltransferase [Source:RGD Symbol;Acc:1310700]	10	10346536	10356750	-1
ENSRNOG00000010636	146.18	-0.0558662	0.131145	-0.425986	0.670118	0.94323	Coa7	cytochrome c oxidase assembly factor 7 [Source:RGD Symbol;Acc:1305274]	5	123069371	123080199	1
ENSRNOG00000012156	104.37	0.0714929	0.167975	0.425615	0.670388	0.94323	Ostf1	osteoclast stimulating factor 1 [Source:RGD Symbol;Acc:628849]	1	216002044	216049221	-1
ENSRNOG00000024577	67.6833	-0.0832157	0.195545	-0.425559	0.670429	0.94323	Gamt	guanidinoacetate N-methyltransferase [Source:RGD Symbol;Acc:2659]	7	9448628	9451778	1
ENSRNOG00000026243	3891.37	0.0142419	0.0334306	0.426014	0.670098	0.94323	Ap2a1	adaptor related protein complex 2 subunit alpha 1 [Source:RGD Symbol;Acc:1306254]	1	95384309	95414147	-1
ENSRNOG00000069187	215.339	0.0479807	0.112736	0.425601	0.670399	0.94323	Inip	INTS3 and NABP interacting protein [Source:RGD Symbol;Acc:1307983]	5	74648392	74662628	-1
ENSRNOG00000001870	1213.52	-0.0220548	0.0518455	-0.425395	0.670548	0.943297	Lztr1	leucine-zipper-like transcription regulator 1 [Source:RGD Symbol;Acc:1309100]	11	83487717	83503633	-1
ENSRNOG00000048242	1001.19	-0.0228996	0.0538678	-0.425108	0.670758	0.943492	Txlna	taxilin alpha [Source:RGD Symbol;Acc:1583435]	5	141969346	141984583	-1
ENSRNOG00000000942	956.163	0.0230861	0.0543439	0.424814	0.670972	0.943504	Pan3	poly(A) specific ribonuclease subunit PAN3 [Source:RGD Symbol;Acc:1590880]	12	7476697	7599204	-1
ENSRNOG00000001520	739.745	0.0264213	0.0621968	0.424803	0.670981	0.943504	Dlx1	distal-less homeobox 1 [Source:RGD Symbol;Acc:1309593]	3	56356190	56360780	1
ENSRNOG00000018184	2266.86	-0.0174515	0.0410744	-0.424875	0.670928	0.943504	Tpm1	tropomyosin 1 [Source:RGD Symbol;Acc:3898]	8	67635479	67662802	-1
ENSRNOG00000000840	2645.2	0.0171041	0.0403435	0.423961	0.671595	0.943744	Atp6v1g2	ATPase H+ transporting V1 subunit G2 [Source:RGD Symbol;Acc:1303186]	20	3587686	3590481	-1
ENSRNOG00000018740	127.73	0.0597726	0.141051	0.423767	0.671736	0.943744	Ugt1a3	UDP glucuronosyltransferase family 1 member A1 [Source:RGD Symbol;Acc:3935]	9	88713184	88808465	1
ENSRNOG00000025596	330.489	0.0377489	0.0890576	0.423871	0.67166	0.943744	Ago4	argonaute RISC component 4 [Source:RGD Symbol;Acc:1304583]	5	138783069	138825632	-1
ENSRNOG00000030245	445.362	0.0331233	0.0780714	0.42427	0.671369	0.943744	Tango2	transport and golgi organization 2 homolog [Source:RGD Symbol;Acc:1310348]	11	82645974	82692574	1
ENSRNOG00000038883	1415.37	0.0206027	0.0486235	0.423719	0.671771	0.943744	Ilrun	inflammation and lipid regulator with UBA-like and NBR1-like domains [Source:RGD Symbol;Acc:1559829]	20	5809936	5876012	-1
ENSRNOG00000064136	60.4503	0.0870465	0.205285	0.424028	0.671546	0.943744			3	11354747	11357054	1
ENSRNOG00000031824	582.931	-0.0294705	0.0696095	-0.423369	0.672026	0.943972	Slc44a2	solute carrier family 44 member 2 [Source:RGD Symbol;Acc:1309680]	8	19870888	19905342	1
ENSRNOG00000001204	772.896	0.0263306	0.0622743	0.422817	0.672429	0.944083	Ankrd13a	ankyrin repeat domain 13a [Source:RGD Symbol;Acc:1308577]	12	41798199	41829327	-1
ENSRNOG00000002763	1927.38	-0.0179589	0.0425391	-0.422174	0.672898	0.944083	Ulk2	unc-51 like autophagy activating kinase 2 [Source:RGD Symbol;Acc:1310181]	10	46454030	46530407	-1
ENSRNOG00000007442	760.66	0.0272603	0.0644646	0.422873	0.672388	0.944083	Ubl7	ubiquitin-like 7 [Source:RGD Symbol;Acc:1303055]	8	58320866	58340344	1
ENSRNOG00000007584	228.286	0.0462578	0.109321	0.423139	0.672194	0.944083	Ehd4	EH-domain containing 4 [Source:RGD Symbol;Acc:628883]	3	107058958	107122002	-1
ENSRNOG00000010436	437.404	0.0332095	0.0785048	0.423025	0.672277	0.944083	Zbtb17	zinc finger and BTB domain containing 17 [Source:RGD Symbol;Acc:1307143]	5	153753569	153774609	1
ENSRNOG00000011521	294.878	0.0412304	0.0977045	0.421991	0.673031	0.944083	Filip1	filamin A interacting protein 1 [Source:RGD Symbol;Acc:628597]	8	80764604	80922549	-1
ENSRNOG00000012422	3737.41	-0.0145767	0.034517	-0.422305	0.672802	0.944083	Tnik	TRAF2 and NCK interacting kinase [Source:RGD Symbol;Acc:1561817]	2	111184387	111580750	1
ENSRNOG00000070586	317.148	0.0425567	0.100751	0.422395	0.672736	0.944083		proline rich 18 [Source:NCBI gene (formerly Entrezgene);Acc:361481]	1	52400215	52404309	-1
ENSRNOG00000019666	610.703	-0.0282903	0.0671013	-0.421606	0.673313	0.944377	Ubxn1	UBX domain protein 1 [Source:RGD Symbol;Acc:1309471]	1	205745120	205816520	1
ENSRNOG00000047143	309.309	-0.0410973	0.0975603	-0.421251	0.673572	0.944641	Fkbp1b	FKBP prolyl isomerase 1B [Source:RGD Symbol;Acc:61835]	6	27838802	27848653	-1
ENSRNOG00000015810	104.592	0.0654648	0.155495	0.421009	0.673748	0.944651	Trip13	thyroid hormone receptor interactor 13 [Source:RGD Symbol;Acc:1308516]	1	29357130	29402074	1
ENSRNOG00000020358	2483.69	-0.0162045	0.0384819	-0.421094	0.673687	0.944651	Ptov1	PTOV1, extended AT-hook containing adaptor protein [Source:RGD Symbol;Acc:1306977]	1	95347068	95353613	-1
ENSRNOG00000024460	533.836	-0.0315018	0.0748572	-0.420825	0.673883	0.944676	Tars3	threonyl-tRNA synthetase 3 [Source:RGD Symbol;Acc:1311308]	1	119213213	119265488	1
ENSRNOG00000022877	1978.7	0.0184718	0.0439341	0.420442	0.674163	0.944732	Poldip3	DNA polymerase delta interacting protein 3 [Source:RGD Symbol;Acc:1311073]	7	114275085	114303271	-1
ENSRNOG00000028380	343.789	0.0380184	0.090438	0.420381	0.674207	0.944732	Ccdc66	coiled-coil domain containing 66 [Source:RGD Symbol;Acc:1560873]	16	2662131	2694023	-1
ENSRNOG00000039730	642.732	0.0293378	0.0697503	0.420613	0.674038	0.944732	Orai3	ORAI calcium release-activated calcium modulator 3 [Source:RGD Symbol;Acc:1306538]	1	182344293	182386052	1
ENSRNOG00000042068	184.506	-0.0525834	0.125071	-0.42043	0.674172	0.944732	Otud7b	OTU deubiquitinase 7B [Source:RGD Symbol;Acc:1308111]	2	183662163	183718674	1
ENSRNOG00000020460	981.958	0.0228457	0.0543752	0.42015	0.674376	0.944742	Banf1	BAF nuclear assembly factor 1 [Source:RGD Symbol;Acc:620662]	1	202671305	202674188	-1
ENSRNOG00000028628	589.249	-0.0286876	0.0682911	-0.420078	0.674428	0.944742	Zfp865	zinc finger protein 865-like [Source:RGD Symbol;Acc:6494165]	1	68807222	68823373	-1
ENSRNOG00000018410	412.931	-0.0335825	0.0799858	-0.419856	0.674591	0.944869	Nfu1	NFU1 iron-sulfur cluster scaffold [Source:RGD Symbol;Acc:1307823]	4	119459061	119480373	1
ENSRNOG00000007583	2457.59	-0.0159142	0.0379209	-0.419668	0.674728	0.944962	Pygb	glycogen phosphorylase B [Source:RGD Symbol;Acc:3460]	3	139611749	139663553	1
ENSRNOG00000001404	422.504	0.0368113	0.0879686	0.41846	0.675611	0.945304	Agfg2	ArfGAP with FG repeats 2 [Source:RGD Symbol;Acc:1306590]	12	19012258	19048421	1
ENSRNOG00000004863	1617.47	0.0189336	0.0452664	0.41827	0.67575	0.945304	Mpped2	metallophosphoesterase domain containing 2 [Source:RGD Symbol;Acc:735060]	3	93181167	93355618	1
ENSRNOG00000007657	100.948	-0.0671305	0.160351	-0.418646	0.675475	0.945304	Col27a1	collagen type XXVII alpha 1 chain [Source:RGD Symbol;Acc:735115]	5	76647429	76765174	1
ENSRNOG00000007853	343.316	-0.0370134	0.0884795	-0.418327	0.675708	0.945304	Prdm10	PR/SET domain 10 [Source:RGD Symbol;Acc:1560384]	8	29724245	29826080	1
ENSRNOG00000012759	1039.96	0.0228282	0.0545045	0.418832	0.675339	0.945304	Col19a1	collagen type XIX alpha 1 chain [Source:RGD Symbol;Acc:1308920]	9	26675391	27022106	-1
ENSRNOG00000013493	1374.64	-0.0204234	0.0487569	-0.418883	0.675302	0.945304	Psma4	proteasome 20S subunit alpha 4 [Source:RGD Symbol;Acc:61846]	8	55340386	55347890	1
ENSRNOG00000018760	108.166	0.0711707	0.169933	0.418815	0.675351	0.945304	Mpp7	membrane palmitoylated protein 7 [Source:RGD Symbol;Acc:1305675]	17	55442696	55706748	-1
ENSRNOG00000020027	2083.29	0.0169074	0.0403957	0.418544	0.675549	0.945304	Arhgef2	Rho/Rac guanine nucleotide exchange factor 2 [Source:RGD Symbol;Acc:1304659]	2	174062976	174118355	1
ENSRNOG00000020463	443.124	0.0325131	0.0777536	0.418156	0.675833	0.945304	Eif1ad	eukaryotic translation initiation factor 1A domain containing [Source:RGD Symbol;Acc:1304686]	1	202674185	202679658	1
ENSRNOG00000025454	435.49	-0.0344434	0.0823686	-0.418161	0.675829	0.945304	Rrm2b	ribonucleotide reductase regulatory TP53 inducible subunit M2B [Source:RGD Symbol;Acc:1306045]	7	69078291	69108633	-1
ENSRNOG00000031731	590.771	0.0308202	0.0736475	0.418483	0.675594	0.945304	Fam216a	family with sequence similarity 216, member A [Source:RGD Symbol;Acc:1310861]	12	34198526	34207665	1
ENSRNOG00000065195	72.0364	0.0916883	0.219367	0.417967	0.675971	0.945304			6	131831454	131854463	-1
ENSRNOG00000007030	911.615	-0.0243971	0.0584252	-0.417579	0.676255	0.945408	Epha7	Eph receptor A7 [Source:RGD Symbol;Acc:70957]	5	42975405	43127112	1
ENSRNOG00000015177	513.512	-0.0305979	0.0732458	-0.417743	0.676135	0.945408	Sun2	Sad1 and UNC84 domain containing 2 [Source:RGD Symbol;Acc:1563141]	7	111275380	111292553	-1
ENSRNOG00000008829	126.756	-0.0604645	0.144945	-0.417154	0.676566	0.945735	Sorbs3	sorbin and SH3 domain containing 3 [Source:RGD Symbol;Acc:628900]	15	45253379	45284758	-1
ENSRNOG00000017758	1009.45	0.0238658	0.0572486	0.41688	0.676766	0.945816		similar to NICE-3 [Source:RGD Symbol;Acc:1359625]	2	175494304	175510663	1
ENSRNOG00000007416	106.388	-0.066625	0.160047	-0.416283	0.677203	0.945928	Clp1	cleavage factor polyribonucleotide kinase subunit 1 [Source:RGD Symbol;Acc:1307679]	3	69806778	69810421	-1
ENSRNOG00000018568	1424.82	0.0213697	0.0513186	0.416411	0.677109	0.945928	Rab5c	RAB5C, member RAS oncogene family [Source:RGD Symbol;Acc:1307095]	10	85642809	85666103	-1
ENSRNOG00000025025	444.082	0.0329173	0.0790121	0.41661	0.676964	0.945928	Dnttip2	deoxynucleotidyltransferase, terminal, interacting protein 2 [Source:RGD Symbol;Acc:6497192]	2	210374289	210385581	1
ENSRNOG00000028097	520.015	0.0329192	0.0790715	0.416322	0.677174	0.945928	Slc7a14	solute carrier family 7, member 14 [Source:RGD Symbol;Acc:1594375]	2	112065286	112171313	1
ENSRNOG00000001115	1601.61	0.0183863	0.0444379	0.413752	0.679056	0.945964	Slc29a4	solute carrier family 29 member 4 [Source:RGD Symbol;Acc:1310545]	12	11853540	11874834	-1
ENSRNOG00000001368	769.319	0.0268788	0.0649099	0.414094	0.678805	0.945964	Rph3a	rabphilin 3A [Source:RGD Symbol;Acc:620073]	12	35542728	35617592	1
ENSRNOG00000005180	874.327	0.0237276	0.0572664	0.414337	0.678627	0.945964	Vstm2a	V-set and transmembrane domain containing 2A [Source:RGD Symbol;Acc:1596197]	14	90660004	90685656	1
ENSRNOG00000006670	115.616	0.0622479	0.150518	0.413558	0.679198	0.945964	Rai2	retinoic acid induced 2 [Source:RGD Symbol;Acc:1560139]	X	32948656	33011264	-1
ENSRNOG00000008744	1847.29	0.017091	0.041218	0.414648	0.6784	0.945964	Cops2	COP9 signalosome subunit 2 [Source:RGD Symbol;Acc:628791]	3	113084176	113109947	-1
ENSRNOG00000009953	849.373	0.0241449	0.0580199	0.416149	0.677301	0.945964	Snx16	sorting nexin 16 [Source:RGD Symbol;Acc:620295]	2	91336092	91357619	1
ENSRNOG00000010096	801.63	0.0277395	0.067067	0.413609	0.679161	0.945964	Azi2	5-azacytidine induced 2 [Source:RGD Symbol;Acc:1310530]	8	117773279	117797847	1
ENSRNOG00000011009	292.883	0.0418125	0.100825	0.414704	0.678358	0.945964	Cmtm4	CKLF-like MARVEL transmembrane domain containing 4 [Source:RGD Symbol;Acc:1565098]	19	576203	616109	1
ENSRNOG00000012295	312.467	-0.0381497	0.0918476	-0.415359	0.677879	0.945964	Pla2g6	phospholipase A2 group VI [Source:RGD Symbol;Acc:628867]	7	110851378	110891114	-1
ENSRNOG00000016201	400.762	0.036941	0.0890569	0.414802	0.678287	0.945964	Mrps9	mitochondrial ribosomal protein S9 [Source:RGD Symbol;Acc:1306558]	9	45113554	45172375	1
ENSRNOG00000018366	1072.34	0.0229206	0.0552054	0.415188	0.678004	0.945964	Cracdl	CRACD like [Source:RGD Symbol;Acc:1310819]	9	39834833	39951086	-1
ENSRNOG00000020488	1019.54	-0.0250584	0.0604938	-0.41423	0.678706	0.945964	Luc7l	LUC7-like [Source:RGD Symbol;Acc:1307542]	10	15273348	15303112	1
ENSRNOG00000021984	1155.43	0.0219627	0.0529698	0.414626	0.678415	0.945964	Rgs7	regulator of G-protein signaling 7 [Source:RGD Symbol;Acc:3570]	13	86979279	87408888	-1
ENSRNOG00000026857	408.243	0.0336764	0.0813688	0.413874	0.678966	0.945964	Kif7	kinesin family member 7 [Source:RGD Symbol;Acc:1310310]	1	133640065	133658576	-1
ENSRNOG00000028872	170.099	0.0527805	0.12739	0.414322	0.678638	0.945964	Rai14	retinoic acid induced 14 [Source:RGD Symbol;Acc:1305942]	2	59546284	59681971	-1
ENSRNOG00000029212	1796.32	-0.0222632	0.0536274	-0.415146	0.678035	0.945964	Vcan	versican [Source:RGD Symbol;Acc:619940]	2	20761718	20860637	-1
ENSRNOG00000042504	71.8232	-0.0796903	0.191999	-0.415057	0.678101	0.945964	Zfp964	zinc finger protein 964 [Source:RGD Symbol;Acc:2318713]	16	19722005	19736117	-1
ENSRNOG00000046644	376.508	-0.0372724	0.0896046	-0.415965	0.677435	0.945964	Prelid3b	PRELI domain containing 3B [Source:RGD Symbol;Acc:1594395]	3	163262985	163271181	-1
ENSRNOG00000047517	64.8013	-0.0827449	0.199947	-0.413834	0.678996	0.945964	Oxld1	oxidoreductase-like domain containing 1 [Source:RGD Symbol;Acc:1590060]	10	105729288	105731487	-1
ENSRNOG00000053518	631.795	-0.0287765	0.0695567	-0.413713	0.679084	0.945964	Zscan26	zinc finger and SCAN domain containing 26 [Source:RGD Symbol;Acc:727885]	17	43148079	43168070	1
ENSRNOG00000053859	2025.46	-0.0173348	0.041836	-0.414352	0.678616	0.945964	Ranbp6	RAN binding protein 6 [Source:RGD Symbol;Acc:1305165]	1	227572105	227576942	-1
ENSRNOG00000062694	716.259	0.0263863	0.0637744	0.413745	0.679061	0.945964			7	20524540	20527835	-1
ENSRNOG00000069213	74.0626	0.0795802	0.191678	0.415175	0.678014	0.945964			10	91012778	91014187	1
ENSRNOG00000011093	280.135	0.0394034	0.0953178	0.41339	0.679321	0.945993	Ssna1	SS nuclear autoantigen 1 [Source:RGD Symbol;Acc:1310259]	3	8084974	8086356	-1
ENSRNOG00000017883	5420.84	0.0123275	0.0298463	0.413033	0.679582	0.94611	Camsap1	calmodulin regulated spectrin-associated protein 1 [Source:RGD Symbol;Acc:1565022]	3	8746176	8806072	-1
ENSRNOG00000043410	78.2132	0.0753996	0.182573	0.412983	0.679619	0.94611	Cfap300	cilia and flagella associated protein 300 [Source:RGD Symbol;Acc:1591894]	8	5180675	5198807	-1
ENSRNOG00000013727	129.526	-0.0593186	0.143671	-0.412878	0.679696	0.946117	Ndc80	NDC80 kinetochore complex component [Source:MGI Symbol;Acc:MGI:1914302]	9	111407191	111440924	-1
ENSRNOG00000010514	155.721	-0.0565945	0.137157	-0.412624	0.679882	0.946277	Cachd1	cache domain containing 1 [Source:RGD Symbol;Acc:1310770]	5	115411071	115657505	1
ENSRNOG00000019949	133.132	-0.0588662	0.142703	-0.412508	0.679967	0.946296	Mrps12	mitochondrial ribosomal protein S12 [Source:RGD Symbol;Acc:1306221]	1	84025899	84028780	-1
ENSRNOG00000002612	236.689	-0.0466736	0.113189	-0.41235	0.680083	0.946357	Ddx52	DExD-box helicase 52 [Source:RGD Symbol;Acc:621743]	10	68824645	68848266	1
ENSRNOG00000008212	1228.27	-0.0206825	0.0501893	-0.41209	0.680274	0.946523	Wdr5	WD repeat domain 5 [Source:RGD Symbol;Acc:1305159]	3	10837025	10856671	1
ENSRNOG00000046492	50.9246	-0.0941917	0.228658	-0.411932	0.680389	0.946585	Nemp1	nuclear envelope integral membrane protein 1 [Source:RGD Symbol;Acc:1587179]	7	63479951	63534602	1
ENSRNOG00000014278	349.66	-0.03913	0.095014	-0.411834	0.680461	0.946585	Zfp710	zinc finger protein 710 [Source:RGD Symbol;Acc:1306491]	1	134024267	134036601	1
ENSRNOG00000000894	5106.07	-0.01519	0.0369651	-0.410928	0.681125	0.946615	Fry	FRY microtubule binding protein [Source:RGD Symbol;Acc:1307034]	12	4493891	4799116	-1
ENSRNOG00000006345	357.054	0.0357994	0.0870119	0.411431	0.680756	0.946615	Sec61b	SEC61 translocon subunit beta [Source:RGD Symbol;Acc:1304997]	5	61773594	61781804	1
ENSRNOG00000015334	501.972	0.0318836	0.0775776	0.41099	0.68108	0.946615	Fcho2	FCH and mu domain containing endocytic adaptor 2 [Source:RGD Symbol;Acc:1565396]	2	30080962	30181241	-1
ENSRNOG00000020687	1366.9	-0.0205121	0.0499014	-0.411053	0.681034	0.946615	Dpf1	double PHD fingers 1 [Source:RGD Symbol;Acc:61868]	1	84602336	84615950	1
ENSRNOG00000021918	180.55	0.0501704	0.122038	0.411105	0.680995	0.946615	Cep76	centrosomal protein 76 [Source:RGD Symbol;Acc:1305183]	18	61178310	61208504	-1
ENSRNOG00000046445	606.245	0.0282031	0.0685648	0.411335	0.680827	0.946615	Rcor3	REST corepressor 3 [Source:RGD Symbol;Acc:1593864]	13	103624971	103665565	-1
ENSRNOG00000048363	128.516	-0.0623209	0.151462	-0.411463	0.680733	0.946615	Dnah5	dynein, axonemal, heavy chain 5 [Source:RGD Symbol;Acc:1560828]	2	78937800	79254890	1
ENSRNOG00000068448	1050.22	-0.0217837	0.053072	-0.410456	0.681471	0.946897	Arl15	ADP-ribosylation factor like GTPase 15 [Source:RGD Symbol;Acc:1597407]	2	45438242	45822559	1
ENSRNOG00000010257	450.117	0.0320384	0.0781423	0.41	0.681806	0.946928	Cuedc1	CUE domain containing 1 [Source:RGD Symbol;Acc:1304861]	10	72892637	72986542	1
ENSRNOG00000013160	560.65	0.0286467	0.069897	0.409841	0.681923	0.946928	Sash1	SAM and SH3 domain containing 1 [Source:RGD Symbol;Acc:1566017]	1	3121332	3439870	-1
ENSRNOG00000015816	175.815	0.0513918	0.125385	0.409873	0.681899	0.946928	Bbs7	Bardet-Biedl syndrome 7 [Source:RGD Symbol;Acc:1309264]	2	119434760	119474396	-1
ENSRNOG00000016414	5837.37	0.01253	0.0305401	0.410281	0.681599	0.946928	Slc22a17	solute carrier family 22, member 17 [Source:RGD Symbol;Acc:631405]	15	28382292	28388799	-1
ENSRNOG00000024602	745.191	0.0250141	0.0610136	0.409977	0.681823	0.946928	Plekha7	pleckstrin homology domain containing A7 [Source:RGD Symbol;Acc:1598216]	1	170365135	170547775	-1
ENSRNOG00000027300	1983.56	-0.0169826	0.0414098	-0.410111	0.681724	0.946928	Ttc7b	tetratricopeptide repeat domain 7B [Source:RGD Symbol;Acc:1305920]	6	119587390	119799330	-1
ENSRNOG00000000043	274.081	-0.0403773	0.0989337	-0.408125	0.683182	0.946989	Idua	alpha-L-iduronidase [Source:RGD Symbol;Acc:1310943]	14	1032171	1046522	-1
ENSRNOG00000000487	486.526	0.03038	0.0748052	0.406122	0.684653	0.946989	Grm4	glutamate metabotropic receptor 4 [Source:RGD Symbol;Acc:2745]	20	5481124	5572821	-1
ENSRNOG00000001470	1185.14	0.0204887	0.0503806	0.406678	0.684245	0.946989	Limk1	LIM domain kinase 1 [Source:RGD Symbol;Acc:62055]	12	22026672	22060606	1
ENSRNOG00000002142	1366.51	0.0205141	0.0504256	0.406818	0.684141	0.946989	Cds1	CDP-diacylglycerol synthase 1 [Source:RGD Symbol;Acc:621185]	14	7820351	7882681	-1
ENSRNOG00000004133	1438.46	0.0204068	0.0498435	0.409418	0.682233	0.946989	Slc7a3	solute carrier family 7 (cationic amino acid transporter, y+ system), member 3 [Source:MGI Symbol;Acc:MGI:1100521]	X	66210081	66215708	-1
ENSRNOG00000005301	530.253	-0.0294775	0.0723667	-0.407336	0.683761	0.946989	Eif2b4	eukaryotic translation initiation factor 2B subunit delta [Source:RGD Symbol;Acc:620208]	6	25183186	25188829	1
ENSRNOG00000007900	93.8259	-0.07329	0.179986	-0.407199	0.683862	0.946989	Tspan33	tetraspanin 33 [Source:RGD Symbol;Acc:1560915]	4	58305437	58328940	1
ENSRNOG00000008733	159.807	0.0529502	0.130382	0.406116	0.684658	0.946989	Lsm3	LSM3 homolog, U6 small nuclear RNA and mRNA degradation associated [Source:RGD Symbol;Acc:1305971]	4	124021023	124027269	1
ENSRNOG00000010735	524.765	-0.0312715	0.0770028	-0.406109	0.684663	0.946989	Nfyc	nuclear transcription factor Y subunit gamma [Source:RGD Symbol;Acc:3173]	5	134336808	134405377	-1
ENSRNOG00000011471	315.311	-0.0370017	0.0906372	-0.408239	0.683098	0.946989	Fgf9	fibroblast growth factor 9 [Source:RGD Symbol;Acc:2610]	15	32210074	32253309	1
ENSRNOG00000011655	746.443	-0.0276219	0.0680368	-0.405984	0.684754	0.946989	Dcaf10	DDB1 and CUL4 associated factor 10 [Source:RGD Symbol;Acc:1304730]	5	59607860	59644960	1
ENSRNOG00000012826	382.758	-0.0343869	0.0843933	-0.40746	0.68367	0.946989	Creb3l2	cAMP responsive element binding protein 3-like 2 [Source:RGD Symbol;Acc:1306040]	4	65907655	66023763	-1
ENSRNOG00000013557	1694.08	0.0193524	0.0473532	0.408683	0.682773	0.946989	Lancl1	LanC like 1 [Source:RGD Symbol;Acc:69416]	9	68518574	68548628	-1
ENSRNOG00000013577	55.91	0.0929277	0.228244	0.407143	0.683903	0.946989	Kdelr3	KDEL endoplasmic reticulum protein retention receptor 3 [Source:RGD Symbol;Acc:1311536]	7	111079218	111101600	1
ENSRNOG00000014833	307.56	0.0377531	0.0927324	0.407119	0.683921	0.946989	Smndc1	survival motor neuron domain containing 1 [Source:RGD Symbol;Acc:1309151]	1	252389673	252401616	-1
ENSRNOG00000019662	335.9	-0.0395643	0.0970263	-0.407769	0.683443	0.946989	Tm6sf1	transmembrane 6 superfamily member 1 [Source:RGD Symbol;Acc:1307978]	1	135786381	135828443	1
ENSRNOG00000019813	557.217	0.0283906	0.069922	0.406033	0.684719	0.946989	Ppp4c	protein phosphatase 4, catalytic subunit [Source:RGD Symbol;Acc:621225]	1	181392923	181399659	-1
ENSRNOG00000021303	93.3758	-0.0665559	0.163812	-0.406294	0.684526	0.946989	Drc3	dynein regulatory complex subunit 3 [Source:RGD Symbol;Acc:1309150]	10	45157354	45199369	1
ENSRNOG00000022732	355.349	-0.0371407	0.0914355	-0.406195	0.684599	0.946989	Tmem126b	transmembrane protein 126B [Source:RGD Symbol;Acc:1308371]	1	144437145	144451435	-1
ENSRNOG00000023492	105.536	-0.0650225	0.159127	-0.408621	0.682818	0.946989	Greb1l	GREB1 like retinoic acid receptor coactivator [Source:RGD Symbol;Acc:1562371]	18	1392725	1628067	1
ENSRNOG00000023591	247.477	-0.0457066	0.112395	-0.406659	0.684259	0.946989	Ppp2r3c	protein phosphatase 2, regulatory subunit B'', gamma [Source:RGD Symbol;Acc:1309207]	6	72647025	72672491	-1
ENSRNOG00000023850	264.985	0.0424627	0.103896	0.408702	0.682758	0.946989	Tbrg1	transforming growth factor beta regulator 1 [Source:RGD Symbol;Acc:1305123]	8	37354658	37362930	-1
ENSRNOG00000024410	283.21	-0.0390639	0.0954207	-0.409386	0.682257	0.946989	Blvrb	biliverdin reductase B [Source:RGD Symbol;Acc:1306080]	1	82738695	82770375	1
ENSRNOG00000024743	978.746	-0.0245064	0.0600308	-0.408231	0.683104	0.946989	L3mbtl2	L3MBTL histone methyl-lysine binding protein 2 [Source:RGD Symbol;Acc:1308569]	7	113186370	113207489	1
ENSRNOG00000025997	365.539	-0.0343421	0.0842676	-0.407536	0.683615	0.946989	Mrrf	mitochondrial ribosome recycling factor [Source:RGD Symbol;Acc:1305897]	3	19487182	19543908	1
ENSRNOG00000028243	62.139	-0.0824845	0.202701	-0.406927	0.684062	0.946989	Derl3	derlin 3 [Source:RGD Symbol;Acc:1597373]	20	12763543	12767027	-1
ENSRNOG00000046660	457.08	-0.0320742	0.0785017	-0.408579	0.682848	0.946989	Gpc6	glypican 6 [Source:RGD Symbol;Acc:1593308]	15	94029884	95024006	1
ENSRNOG00000049181	1511.24	0.0191773	0.0469162	0.408757	0.682718	0.946989	Sh2b1	SH2B adaptor protein 1 [Source:RGD Symbol;Acc:620132]	1	181048623	181056579	-1
ENSRNOG00000050562	303.267	0.0387184	0.0951894	0.406751	0.684191	0.946989	Zfp449	zinc finger protein 449 [Source:RGD Symbol;Acc:1584453]	X	134122636	134140924	1
ENSRNOG00000053172	444.115	-0.032878	0.080759	-0.407113	0.683925	0.946989	Ssr4	signal sequence receptor, delta [Source:MGI Symbol;Acc:MGI:1099464]	X	151524009	151528202	1
ENSRNOG00000054957	53.5887	0.0927355	0.226736	0.409001	0.682539	0.946989	Sfrp4	secreted frizzled-related protein 4 [Source:RGD Symbol;Acc:621075]	17	45234097	45330736	-1
ENSRNOG00000058593	318.018	0.0381198	0.0936362	0.407105	0.683931	0.946989	Zbtb1	zinc finger and BTB domain containing 1 [Source:RGD Symbol;Acc:1303095]	6	95096387	95118996	1
ENSRNOG00000059491	1606.68	0.0186668	0.045671	0.408723	0.682743	0.946989	Fgd4	FYVE, RhoGEF and PH domain containing 4 [Source:RGD Symbol;Acc:708357]	11	84399816	84546972	1
ENSRNOG00000064368	243.403	-0.0417913	0.102075	-0.409419	0.682232	0.946989	Cebpzos	CEBPZ opposite strand [Source:RGD Symbol;Acc:9177508]	6	16133410	16140151	-1
ENSRNOG00000001374	515.013	0.0295514	0.0728228	0.405799	0.68489	0.947078	Rasal1	RAS protein activator like 1 [Source:RGD Symbol;Acc:1311820]	12	35881270	35913727	-1
ENSRNOG00000005509	1170.64	-0.0205053	0.0505497	-0.405645	0.685003	0.947135	Pak5	p21 (RAC1) activated kinase 5 [Source:RGD Symbol;Acc:1312009]	3	123396497	123703930	-1
ENSRNOG00000003403	451.906	-0.0313651	0.0773777	-0.40535	0.68522	0.947148	Slc35f5	solute carrier family 35, member F5 [Source:RGD Symbol;Acc:1308125]	13	36992205	37028538	1
ENSRNOG00000008378	315.592	-0.0394096	0.0974124	-0.404564	0.685798	0.947148	Zfp414	zinc finger protein 414 [Source:RGD Symbol;Acc:1308123]	7	14420165	14438166	1
ENSRNOG00000011341	1462.11	-0.0190282	0.0470014	-0.404843	0.685593	0.947148	Rictor	RPTOR independent companion of MTOR, complex 2 [Source:RGD Symbol;Acc:1307224]	2	55811322	55901426	1
ENSRNOG00000011984	100.05	-0.0666576	0.164747	-0.404605	0.685768	0.947148	Cxcl14	C-X-C motif chemokine ligand 14 [Source:RGD Symbol;Acc:1307406]	17	8317933	8324839	1
ENSRNOG00000020513	1409.01	-0.0192635	0.047627	-0.404465	0.685871	0.947148	Becn1	beclin 1 [Source:RGD Symbol;Acc:620190]	10	86231388	86246742	-1
ENSRNOG00000024454	725.187	0.0253012	0.0624464	0.405166	0.685355	0.947148	Ccdc149	coiled-coil domain containing 149 [Source:RGD Symbol;Acc:1582968]	14	58509811	58604696	1
ENSRNOG00000043212	1584.36	-0.0183506	0.0453196	-0.404916	0.685539	0.947148	Dip2a	disco-interacting protein 2 homolog A [Source:RGD Symbol;Acc:1582897]	20	12284654	12370217	1
ENSRNOG00000047219	1710.87	0.0180208	0.0445469	0.404535	0.685819	0.947148	Ube3b	ubiquitin protein ligase E3B [Source:RGD Symbol;Acc:1583074]	12	42183760	42230094	-1
ENSRNOG00000047931	12878.6	-0.01052	0.0259446	-0.405478	0.685126	0.947148			X	27128610	27146667	1
ENSRNOG00000052564	54.3422	0.090979	0.22477	0.404765	0.68565	0.947148	Gpx3	glutathione peroxidase 3 [Source:RGD Symbol;Acc:69224]	10	39028570	39037035	1
ENSRNOG00000068162	312.612	-0.0379647	0.0938059	-0.404715	0.685687	0.947148	Npas3	neuronal PAS domain protein 3 [Source:RGD Symbol;Acc:1307181]	6	70703170	71524884	1
ENSRNOG00000015676	814.965	-0.0238245	0.0589358	-0.404245	0.686033	0.947193	Brd9	bromodomain containing 9 [Source:RGD Symbol;Acc:1307359]	1	29329985	29357016	-1
ENSRNOG00000022980	1715.96	0.0176056	0.043554	0.404226	0.686047	0.947193	Sdhd	succinate dehydrogenase complex subunit D [Source:RGD Symbol;Acc:735231]	8	50944704	50954238	-1
ENSRNOG00000028586	339.021	-0.0382023	0.0945299	-0.404129	0.686118	0.947193	Mcph1	microcephalin 1 [Source:RGD Symbol;Acc:1560642]	16	71024588	71224122	-1
ENSRNOG00000002241	108.836	-0.0665657	0.164805	-0.403906	0.686281	0.94732	Hspbap1	HSPB1 associated protein 1 [Source:RGD Symbol;Acc:620870]	11	64940091	64994756	-1
ENSRNOG00000002882	455.753	-0.0313316	0.0776361	-0.403569	0.686529	0.947434	Zcchc2	zinc finger CCHC-type containing 2 [Source:RGD Symbol;Acc:1310626]	13	22119568	22166373	1
ENSRNOG00000009956	3957.83	0.0154727	0.0384135	0.402794	0.6871	0.947434	Wnk1	WNK lysine deficient protein kinase 1 [Source:RGD Symbol;Acc:621141]	4	153128334	153253905	-1
ENSRNOG00000013232	68.2981	0.0793534	0.196906	0.403001	0.686947	0.947434	Nr6a1	nuclear receptor subfamily 6, group A, member 1 [Source:RGD Symbol;Acc:1564740]	3	22496943	22683131	-1
ENSRNOG00000015476	94.0784	0.0677247	0.168051	0.403	0.686948	0.947434	Ubxn11	UBX domain protein 11 [Source:RGD Symbol;Acc:620769]	5	146329842	146353526	1
ENSRNOG00000017117	118.69	0.0613961	0.152352	0.40299	0.686956	0.947434	Ybx2	Y box binding protein 2 [Source:RGD Symbol;Acc:1305068]	10	54659719	54665371	1
ENSRNOG00000017310	385.326	0.0336816	0.0834941	0.403401	0.686653	0.947434	Rnpc3	RNA-binding region (RNP1, RRM) containing 3 [Source:RGD Symbol;Acc:1582776]	2	201432684	201456747	-1
ENSRNOG00000050180	336.756	-0.0356422	0.0884253	-0.403076	0.686892	0.947434	Zfpl1	zinc finger protein-like 1 [Source:RGD Symbol;Acc:1586738]	1	203374504	203378487	-1
ENSRNOG00000051528	88.2702	-0.068761	0.170739	-0.402725	0.687151	0.947434	Ddx11	DEAD/H-box helicase 11 [Source:RGD Symbol;Acc:1306675]	9	105833504	105862550	1
ENSRNOG00000053210	3395.54	0.0156469	0.0388043	0.403227	0.686781	0.947434	Zc3h11a	zinc finger CCCH-type containing 11A [Source:RGD Symbol;Acc:1308290]	13	45071718	45114009	-1
ENSRNOG00000053927	1293.36	0.0256717	0.0637395	0.40276	0.687125	0.947434	Gm22009	predicted gene, 22009 [Source:RGD Symbol;Acc:15008287]	2	153336855	153337181	-1
ENSRNOG00000064200	1440.16	0.0194678	0.0483681	0.402494	0.687321	0.94757			10	38989430	39008728	1
ENSRNOG00000009567	540.603	0.0291273	0.0723912	0.402359	0.68742	0.947608	Mrpl10	mitochondrial ribosomal protein L10 [Source:RGD Symbol;Acc:1588626]	10	82026031	82034443	1
ENSRNOG00000006995	691.219	-0.0262178	0.0651885	-0.402184	0.687548	0.947686	Ano6	anoctamin 6 [Source:RGD Symbol;Acc:1304765]	7	126933936	127113589	1
ENSRNOG00000006114	197.522	-0.0473812	0.117875	-0.401962	0.687712	0.947736	Cfap69	cilia and flagella associated protein 69 [Source:RGD Symbol;Acc:6496360]	4	28375996	28450698	1
ENSRNOG00000017359	2044.67	0.017535	0.0436258	0.401941	0.687727	0.947736	Itm2c	integral membrane protein 2C [Source:RGD Symbol;Acc:1309503]	9	86545921	86559742	1
ENSRNOG00000018994	1083.45	-0.0209615	0.0521668	-0.401816	0.687819	0.947764	Psmc4	proteasome 26S subunit, ATPase 4 [Source:RGD Symbol;Acc:621102]	1	83348592	83357494	-1
ENSRNOG00000070598	817.727	-0.024351	0.0606498	-0.401502	0.688051	0.947984			5	153989640	153994478	-1
ENSRNOG00000018567	1552.29	0.0183213	0.0456451	0.401386	0.688136	0.948003	Slc20a1	solute carrier family 20 member 1 [Source:RGD Symbol;Acc:621079]	3	116427098	116441051	1
ENSRNOG00000015250	326.771	-0.0369896	0.0921897	-0.401234	0.688248	0.948041	Mettl14	methyltransferase like 14 [Source:RGD Symbol;Acc:1304822]	2	211530602	211546821	-1
ENSRNOG00000016029	1334.97	0.0189458	0.0472282	0.401154	0.688307	0.948041	Rb1	RB transcriptional corepressor 1 [Source:RGD Symbol;Acc:3540]	15	48371296	48502302	-1
ENSRNOG00000011553	196.787	-0.0475101	0.118482	-0.40099	0.688427	0.948096	Actl6a	actin-like 6A [Source:RGD Symbol;Acc:1307747]	2	115492285	115508401	1
ENSRNOG00000002736	1523.6	0.0181304	0.0452373	0.400784	0.688579	0.948115	Rabgap1l	RAB GTPase activating protein 1-like [Source:RGD Symbol;Acc:1304620]	13	72468110	73059984	-1
ENSRNOG00000064392	164.236	-0.0516706	0.129012	-0.400509	0.688782	0.948202			7	11929648	11961810	1
ENSRNOG00000008728	2032.13	-0.0169295	0.042281	-0.400404	0.688859	0.94821	Unc79	unc-79 homolog, NALCN channel complex subunit [Source:RGD Symbol;Acc:1311117]	6	122080308	122327591	1
ENSRNOG00000002848	500.075	-0.0299368	0.0747921	-0.400267	0.68896	0.948246	Maoa	monoamine oxidase A [Source:RGD Symbol;Acc:61898]	X	6030795	6099593	-1
ENSRNOG00000011611	2397.21	-0.0156903	0.0392223	-0.400035	0.689131	0.948246	Mapk1ip1l	mitogen-activated protein kinase 1 interacting protein 1-like [Source:RGD Symbol;Acc:1311455]	15	20545059	20569674	1
ENSRNOG00000015201	147.358	-0.0526575	0.1316	-0.400133	0.689059	0.948246	Tmem266	transmembrane protein 266 [Source:RGD Symbol;Acc:1562084]	8	55707122	55820692	1
ENSRNOG00000000572	184.222	0.0528181	0.13215	0.399683	0.68939	0.948448	Chst3	carbohydrate sulfotransferase 3 [Source:RGD Symbol;Acc:620355]	20	28114404	28121807	-1
ENSRNOG00000030572	1245.9	0.0198278	0.0496359	0.399465	0.689551	0.948571	Smc5	structural maintenance of chromosomes 5 [Source:RGD Symbol;Acc:1307492]	1	220769366	220839096	-1
ENSRNOG00000070184	220.624	-0.0436698	0.109347	-0.399368	0.689622	0.948571	1600012H06Rik	RIKEN cDNA 1600012H06 gene [Source:MGI Symbol;Acc:MGI:1915162]	1	55949814	55963333	1
ENSRNOG00000005715	1412.69	0.0183067	0.0458671	0.399124	0.689802	0.948719	Lgr4	leucine-rich repeat-containing G protein-coupled receptor 4 [Source:RGD Symbol;Acc:628615]	3	96447858	96548899	1
ENSRNOG00000013738	137.081	-0.0589542	0.147874	-0.398679	0.69013	0.948787	C330018D20Rik	glutaredoxin-like protein [Source:RGD Symbol;Acc:2299854]	18	50424079	50441973	-1
ENSRNOG00000021317	3091.2	0.0138668	0.0347673	0.398846	0.690006	0.948787	Cct2	chaperonin containing TCP1 subunit 2 [Source:RGD Symbol;Acc:1359143]	7	52692725	52706944	-1
ENSRNOG00000046390	128.777	0.060321	0.151306	0.398668	0.690138	0.948787	Tceal3	transcription elongation factor A like 3 [Source:RGD Symbol;Acc:1562504]	X	100010690	100012654	1
ENSRNOG00000036827	586.339	0.027466	0.0689291	0.398467	0.690286	0.948893	Ppp1r1a	protein phosphatase 1, regulatory (inhibitor) subunit 1A [Source:RGD Symbol;Acc:62018]	7	134654579	134662230	-1
ENSRNOG00000000440	490.701	-0.0303252	0.0763363	-0.397257	0.691178	0.949035	Pbx2	PBX homeobox 2 [Source:RGD Symbol;Acc:1303084]	20	4151500	4156425	-1
ENSRNOG00000004332	483.268	-0.032953	0.0829028	-0.397489	0.691007	0.949035	Egfr	epidermal growth factor receptor [Source:RGD Symbol;Acc:2543]	14	91177067	91344382	1
ENSRNOG00000004744	166.257	-0.0493155	0.124085	-0.397433	0.691048	0.949035	Lratd2	LRAT domain containing 2 [Source:RGD Symbol;Acc:1562236]	7	92362194	92388189	-1
ENSRNOG00000005535	1193.78	-0.0204395	0.0513584	-0.397977	0.690647	0.949035	Ikzf4	IKAROS family zinc finger 4 [Source:RGD Symbol;Acc:2319157]	7	1056890	1084341	-1
ENSRNOG00000007984	1238.54	-0.020697	0.052071	-0.397477	0.691016	0.949035	Amer1	APC membrane recruitment 1 [Source:MGI Symbol;Acc:MGI:1919595]	X	60295751	60316440	-1
ENSRNOG00000008555	1335.22	-0.0227191	0.0571005	-0.397879	0.690719	0.949035	Rps20	ribosomal protein S20 [Source:RGD Symbol;Acc:621037]	5	16819304	16820475	-1
ENSRNOG00000009609	62.4648	-0.0802547	0.201827	-0.397641	0.690895	0.949035		similar to G protein-binding protein CRFG [Source:RGD Symbol;Acc:1594558]	X	1399390	1401290	-1
ENSRNOG00000011526	106.501	-0.0635071	0.159645	-0.397801	0.690777	0.949035	Pcsk6	proprotein convertase subtilisin/kexin type 6 [Source:RGD Symbol;Acc:3246]	1	119429265	119627596	1
ENSRNOG00000030017	700.741	-0.0278557	0.0701034	-0.397352	0.691108	0.949035	Ercc6	ERCC excision repair 6, chromatin remodeling factor [Source:RGD Symbol;Acc:1311509]	16	7765013	7835587	1
ENSRNOG00000058681	407.762	-0.0330908	0.0831778	-0.397832	0.690754	0.949035	Tsga10	testis specific 10 [Source:RGD Symbol;Acc:621142]	9	39991830	40098232	-1
ENSRNOG00000002907	1399.42	0.01951	0.0491566	0.396894	0.691445	0.949294	Plekha6	pleckstrin homology domain containing A6 [Source:RGD Symbol;Acc:1564395]	13	44615011	44754673	1
ENSRNOG00000011170	209.163	-0.0452375	0.114004	-0.396807	0.691509	0.949294	RGD1359634	similar to RIKEN cDNA 1700088E04 [Source:RGD Symbol;Acc:1359634]	7	110704894	110712487	-1
ENSRNOG00000021412	69.0035	0.07923	0.19974	0.396666	0.691614	0.949304	Slfn13	schlafen family member 13 [Source:RGD Symbol;Acc:1359139]	10	67909106	67925383	-1
ENSRNOG00000070641	105.122	0.0608503	0.153429	0.396603	0.691661	0.949304	Mtln	mitoregulin [Source:MGI Symbol;Acc:MGI:1915135]	3	115019473	115019643	-1
ENSRNOG00000001611	1580.84	-0.018228	0.0460185	-0.396101	0.69203	0.949533	Rpl24	ribosomal protein L24 [Source:RGD Symbol;Acc:621191]	11	44653937	44659370	-1
ENSRNOG00000068226	283.123	-0.0392161	0.0989622	-0.396274	0.691903	0.949533			13	103495867	103497016	1
ENSRNOG00000043044	389.139	0.0332746	0.084043	0.395924	0.692161	0.949598	Cnn2	calponin 2 [Source:RGD Symbol;Acc:1589807]	7	9712516	9719656	-1
ENSRNOG00000019635	1157.53	0.0207272	0.052365	0.395821	0.692237	0.949604	Cops8	COP9 signalosome subunit 8 [Source:RGD Symbol;Acc:1311404]	9	91207395	91217258	1
ENSRNOG00000002214	723.305	-0.0251246	0.0635146	-0.395571	0.692422	0.949758	Klhl8	kelch-like family member 8 [Source:RGD Symbol;Acc:1304685]	14	5807907	5853294	1
ENSRNOG00000013694	65.6543	0.0831391	0.210347	0.395248	0.69266	0.949987	Ntng2	netrin G2 [Source:RGD Symbol;Acc:1307089]	3	12492639	12545890	-1
ENSRNOG00000000524	713.547	-0.0249116	0.0630682	-0.394995	0.692847	0.950071	RGD735065	similar to GI:13385412-like protein splice form I [Source:RGD Symbol;Acc:735065]	20	7322442	7357612	1
ENSRNOG00000001313	653.712	0.0283032	0.0716589	0.394971	0.692864	0.950071	Gnaz	G protein subunit alpha z [Source:RGD Symbol;Acc:2717]	20	13644640	13669907	-1
ENSRNOG00000006827	149.332	-0.0528172	0.133777	-0.394816	0.692979	0.950078	Tmem198b	transmembrane protein 198b [Source:RGD Symbol;Acc:1562342]	7	1229711	1234045	-1
ENSRNOG00000015699	442.665	0.030976	0.078466	0.394769	0.693013	0.950078	Lman2l	lectin, mannose-binding 2-like [Source:MGI Symbol;Acc:MGI:2443010]	9	38661712	38685337	-1
ENSRNOG00000015218	203.878	-0.0447592	0.113521	-0.394282	0.693373	0.950374	Nsmce1	NSE1 homolog, SMC5-SMC6 complex component [Source:RGD Symbol;Acc:1307760]	1	180030160	180058417	-1
ENSRNOG00000057760	93.2122	0.066863	0.169554	0.394346	0.693326	0.950374	Stil	STIL, centriolar assembly protein [Source:RGD Symbol;Acc:1304972]	5	128520953	128573730	1
ENSRNOG00000000962	353.145	-0.0384627	0.0977674	-0.393411	0.694016	0.950469	Slc15a4	solute carrier family 15 member 4 [Source:RGD Symbol;Acc:708469]	12	29063015	29082480	1
ENSRNOG00000007356	453.508	-0.0310597	0.0789124	-0.393597	0.693879	0.950469	Chmp3	charged multivesicular body protein 3 [Source:RGD Symbol;Acc:708556]	4	103576515	103623959	1
ENSRNOG00000020004	520.115	0.0306628	0.0778807	0.393715	0.693791	0.950469	Rbm34	RNA binding motif protein 34 [Source:RGD Symbol;Acc:1310161]	19	54936531	54956715	-1
ENSRNOG00000020626	104.837	0.0621028	0.157634	0.393968	0.693605	0.950469	Snrnp25	small nuclear ribonucleoprotein U11/U12 subunit 25 [Source:RGD Symbol;Acc:1310922]	10	15420486	15423804	-1
ENSRNOG00000022373	1066.37	-0.0216682	0.0550181	-0.393838	0.693701	0.950469	Dennd4b	DENN domain containing 4B [Source:RGD Symbol;Acc:1560320]	2	175709610	175736426	1
ENSRNOG00000046280	239.618	0.0425216	0.108018	0.393651	0.693839	0.950469	Tceal5	transcription elongation factor A like 5 [Source:RGD Symbol;Acc:1594149]	X	99204429	99207353	-1
ENSRNOG00000012947	1030.79	0.0225934	0.0575273	0.392742	0.69451	0.950598	Metap1	methionyl aminopeptidase 1 [Source:RGD Symbol;Acc:1305545]	2	226991301	227024434	-1
ENSRNOG00000020315	489.619	0.0313877	0.0799203	0.392737	0.694513	0.950598	Taf13	TATA-box binding protein associated factor 13 [Source:RGD Symbol;Acc:1305398]	2	196205243	196215878	1
ENSRNOG00000064037	63.4509	-0.0812526	0.20673	-0.393036	0.694293	0.950598	Hpse2	heparanase 2 (inactive) [Source:RGD Symbol;Acc:1307959]	1	241583187	242246118	-1
ENSRNOG00000068020	54.4539	-0.0855655	0.21789	-0.3927	0.694541	0.950598	Smim4	small integral membrane protein 4 [Source:RGD Symbol;Acc:1307583]	16	6286300	6320642	-1
ENSRNOG00000000432	89.7439	-0.0705798	0.180039	-0.392025	0.69504	0.950801	Fkbpl	FKBP prolyl isomerase like [Source:RGD Symbol;Acc:1303227]	20	4099806	4101368	-1
ENSRNOG00000002748	395.887	0.0327322	0.0835447	0.391793	0.695211	0.950801	Ccdc43	coiled-coil domain containing 43 [Source:RGD Symbol;Acc:1311929]	10	87650556	87662818	-1
ENSRNOG00000005289	443.52	-0.0320031	0.0817341	-0.391552	0.695389	0.950801	Prkd3	protein kinase D3 [Source:RGD Symbol;Acc:1310236]	6	16032585	16108443	1
ENSRNOG00000005298	340.621	0.0352728	0.0901059	0.391459	0.695458	0.950801	Zfp513	zinc finger protein 513 [Source:RGD Symbol;Acc:1310456]	6	25174178	25177439	1
ENSRNOG00000005996	619.994	0.0261636	0.0667549	0.391936	0.695106	0.950801	Lhx6	LIM homeobox 6 [Source:RGD Symbol;Acc:1306174]	3	19433494	19456061	-1
ENSRNOG00000009740	352.331	0.0671144	0.171263	0.391878	0.695148	0.950801	Slco1c1	solute carrier organic anion transporter family, member 1c1 [Source:RGD Symbol;Acc:628660]	4	174466631	174513289	1
ENSRNOG00000011276	439.805	-0.0305454	0.0780302	-0.391457	0.69546	0.950801	Tmem254	transmembrane protein 254 [Source:RGD Symbol;Acc:1305689]	16	1503933	1507895	-1
ENSRNOG00000026211	250.595	-0.0421322	0.107663	-0.391334	0.69555	0.950801	Mri1	methylthioribose-1-phosphate isomerase 1 [Source:RGD Symbol;Acc:1307789]	19	23907335	23913320	1
ENSRNOG00000036798	1811.19	-0.018323	0.0467565	-0.391881	0.695146	0.950801	Dusp3	dual specificity phosphatase 3 [Source:RGD Symbol;Acc:1560049]	10	86920014	86933962	-1
ENSRNOG00000049743	223.219	-0.0430673	0.109962	-0.391655	0.695313	0.950801	Gstm3	glutathione S-transferase, mu 5 [Source:RGD Symbol;Acc:61964]	2	195531495	195534553	1
ENSRNOG00000006197	2466.13	0.0156625	0.0400696	0.390884	0.695883	0.950953	Calu	calumenin [Source:RGD Symbol;Acc:620383]	4	57948997	57976593	1
ENSRNOG00000028993	61.5411	-0.0824377	0.210931	-0.390827	0.695925	0.950953	Rpl12	ribosomal protein L12 [Source:RGD Symbol;Acc:1565106]	X	1196729	1197226	-1
ENSRNOG00000056647	405.313	0.0321272	0.0821697	0.390986	0.695807	0.950953	Ascc1	activating signal cointegrator 1 complex subunit 1 [Source:RGD Symbol;Acc:1359255]	20	27941283	28031272	1
ENSRNOG00000000990	986.89	0.0240895	0.0618219	0.38966	0.696788	0.951021	Pdap1	PDGFA associated protein 1 [Source:RGD Symbol;Acc:620442]	12	9470574	9535374	1
ENSRNOG00000004078	75.7242	-0.0715091	0.183489	-0.38972	0.696744	0.951021	Eno3	enolase 3 [Source:RGD Symbol;Acc:2555]	10	55366975	55375921	1
ENSRNOG00000009006	2571.84	-0.0148614	0.038114	-0.38992	0.696596	0.951021	Ccdc47	coiled-coil domain containing 47 [Source:RGD Symbol;Acc:1308813]	10	91130303	91148881	-1
ENSRNOG00000011839	222.646	0.0446763	0.114487	0.390229	0.696367	0.951021	Mrps31	mitochondrial ribosomal protein S31 [Source:RGD Symbol;Acc:1307668]	16	69601349	69630654	-1
ENSRNOG00000012406	1996.64	0.0160666	0.0412323	0.389661	0.696788	0.951021	Pcbp4	poly(rC) binding protein 4 [Source:RGD Symbol;Acc:1307910]	8	107093013	107103276	1
ENSRNOG00000015173	1259.44	0.0194399	0.0497735	0.390568	0.696116	0.951021	Mbtps1	membrane-bound transcription factor peptidase, site 1 [Source:RGD Symbol;Acc:70935]	19	47561598	47612791	-1
ENSRNOG00000018649	637.615	-0.0285205	0.0731351	-0.389971	0.696558	0.951021	Slc35c2	solute carrier family 35 member C2 [Source:RGD Symbol;Acc:1311250]	3	154012416	154023488	-1
ENSRNOG00000020416	887.834	-0.0255227	0.0654817	-0.389769	0.696707	0.951021	Zfr2	zinc finger RNA binding protein 2 [Source:RGD Symbol;Acc:1304737]	7	8466753	8485538	-1
ENSRNOG00000003661	3739.55	0.0124727	0.0320395	0.38929	0.697062	0.951198	Jpt1	Jupiter microtubule associated homolog 1 [Source:RGD Symbol;Acc:1359325]	10	100686797	100784513	-1
ENSRNOG00000010728	1051.88	-0.0206801	0.0531626	-0.388998	0.697278	0.951199	Stradb	STE20 related adaptor beta [Source:RGD Symbol;Acc:1559449]	9	60414182	60433084	1
ENSRNOG00000000490	674.935	0.0254197	0.0654816	0.388195	0.697871	0.951209	Rps10	ribosomal protein S10 [Source:RGD Symbol;Acc:621024]	20	5694313	5699044	-1
ENSRNOG00000003942	1166.95	-0.0205535	0.0528923	-0.388591	0.697579	0.951209	Asnsd1	asparagine synthetase domain containing 1 [Source:RGD Symbol;Acc:1306332]	9	48126808	48139073	1
ENSRNOG00000004688	11488.7	0.010546	0.0271706	0.388141	0.697912	0.951209	Rbfox2	RNA binding fox-1 homolog 2 [Source:RGD Symbol;Acc:1311838]	7	108810628	109054691	-1
ENSRNOG00000015365	68.6421	0.0803273	0.206986	0.388081	0.697956	0.951209	Col4a3	collagen type IV alpha 3 chain [Source:RGD Symbol;Acc:71085]	9	83875561	84001895	1
ENSRNOG00000018153	2395.58	-0.0154106	0.0396505	-0.388661	0.697527	0.951209	Rbm5	RNA binding motif protein 5 [Source:RGD Symbol;Acc:1305059]	8	108420222	108449430	-1
ENSRNOG00000029658	191.162	0.0459515	0.118307	0.388409	0.697714	0.951209	Rnf213	ring finger protein 213 [Source:RGD Symbol;Acc:1308168]	10	104656883	104757918	1
ENSRNOG00000053026	86.9796	0.0686421	0.176905	0.388017	0.698003	0.951209	Shcbp1	SHC binding and spindle associated 1 [Source:RGD Symbol;Acc:1590844]	16	84672321	84703844	1
ENSRNOG00000054955	305.267	0.0378408	0.0973864	0.388564	0.697599	0.951209	Adgra1	adhesion G protein-coupled receptor A1 [Source:RGD Symbol;Acc:1308241]	1	194629726	194672550	1
ENSRNOG00000065261	102.612	0.066473	0.171258	0.388146	0.697908	0.951209			9	42326749	42328399	1
ENSRNOG00000005260	348.858	0.0342024	0.0882399	0.387607	0.698307	0.951283	Acp1	acid phosphatase 1 [Source:RGD Symbol;Acc:2020]	6	47506380	47522021	-1
ENSRNOG00000007268	66.2478	-0.0790539	0.203866	-0.387775	0.698183	0.951283	RGD1561796	RGD1561796 [Source:RGD Symbol;Acc:1561796]	10	11618348	11629910	1
ENSRNOG00000010746	441.297	-0.0305001	0.0787774	-0.387168	0.698632	0.951283	Rpl32	ribosomal protein L32 [Source:RGD Symbol;Acc:621203]	4	148864044	148867612	-1
ENSRNOG00000011528	210.827	-0.0454636	0.117311	-0.387546	0.698352	0.951283	Alg14	ALG14, UDP-N-acetylglucosaminyltransferase subunit [Source:RGD Symbol;Acc:1312003]	2	209368312	209445431	1
ENSRNOG00000014343	61.252	0.0818056	0.211167	0.387397	0.698462	0.951283	Anln	anillin, actin binding protein [Source:RGD Symbol;Acc:1561367]	8	20858228	20921538	-1
ENSRNOG00000023605	1718.38	-0.0163118	0.0421306	-0.387173	0.698628	0.951283	Ncbp1	nuclear cap binding protein subunit 1 [Source:RGD Symbol;Acc:1308973]	5	60415982	60449089	1
ENSRNOG00000045895	1348.77	0.0191817	0.0494963	0.387539	0.698357	0.951283	Dcp2	decapping mRNA 2 [Source:RGD Symbol;Acc:1562909]	18	36750732	36788557	1
ENSRNOG00000062573	753.574	0.02413	0.0623014	0.38731	0.698526	0.951283	Cd151	CD151 molecule (Raph blood group) [Source:RGD Symbol;Acc:621290]	1	196565181	196568753	1
ENSRNOG00000003997	67.8038	-0.0766383	0.198061	-0.386943	0.698798	0.95134	Pld5	phospholipase D family, member 5 [Source:RGD Symbol;Acc:1562609]	13	87896369	88232868	-1
ENSRNOG00000012803	594.176	-0.0274434	0.0709284	-0.386917	0.698818	0.95134	Wdr61	WD repeat domain 61 [Source:RGD Symbol;Acc:1308228]	8	55103545	55120813	-1
ENSRNOG00000008063	532.193	0.0276252	0.0714262	0.386766	0.698929	0.951394	Hibadh	3-hydroxyisobutyrate dehydrogenase [Source:RGD Symbol;Acc:708399]	4	81649175	81780617	-1
ENSRNOG00000032463	804.237	0.0245236	0.063429	0.386631	0.69903	0.951433	Rap1a	RAP1A, member of RAS oncogene family [Source:RGD Symbol;Acc:1359694]	2	193208635	193286501	-1
ENSRNOG00000001457	216.368	-0.0437297	0.113156	-0.386456	0.699159	0.951458	Rfc2	replication factor C subunit 2 [Source:RGD Symbol;Acc:621198]	12	22120010	22133557	-1
ENSRNOG00000014846	1931.73	-0.0174506	0.0451719	-0.386315	0.699264	0.951458	Anp32a	acidic nuclear phosphoprotein 32 family member A [Source:RGD Symbol;Acc:11508551]	8	62827456	62865443	1
ENSRNOG00000062512	61.518	-0.0829302	0.214621	-0.386403	0.699198	0.951458			17	34677532	34678122	1
ENSRNOG00000001804	498.73	-0.0324019	0.0839582	-0.385929	0.699549	0.951503	Itpr2	inositol 1,4,5-trisphosphate receptor, type 2 [Source:RGD Symbol;Acc:69649]	4	179027281	179404164	-1
ENSRNOG00000049686	101.016	-0.0625583	0.162118	-0.385882	0.699584	0.951503	Mrpl40	mitochondrial ribosomal protein L40 [Source:RGD Symbol;Acc:1565444]	11	82133398	82139233	1
ENSRNOG00000068364	913.118	0.0222035	0.0575076	0.386097	0.699425	0.951503	Smim10l1	small integral membrane protein 10 like 1 [Source:RGD Symbol;Acc:2322729]	4	166341280	166345506	1
ENSRNOG00000019982	125.918	0.0546778	0.141734	0.385776	0.699662	0.951512	Ethe1	ETHE1, persulfide dioxygenase [Source:RGD Symbol;Acc:1311034]	1	80183894	80199052	1
ENSRNOG00000006432	489.345	-0.0297763	0.0772161	-0.385623	0.699776	0.951569	Trnt1	tRNA nucleotidyl transferase 1 [Source:RGD Symbol;Acc:1308857]	4	139680858	139703611	1
ENSRNOG00000008512	632.501	0.0255546	0.0663298	0.385265	0.700041	0.951703	Btf3l4	basic transcription factor 3-like 4 [Source:RGD Symbol;Acc:1311774]	5	123567907	123586866	-1
ENSRNOG00000010064	471.821	-0.029201	0.0757971	-0.385252	0.70005	0.951703	Abcc4	ATP binding cassette subfamily C member 4 [Source:RGD Symbol;Acc:620266]	15	95542315	95774283	-1
ENSRNOG00000020083	128.876	0.0557036	0.14461	0.385199	0.70009	0.951703	Scly	selenocysteine lyase [Source:RGD Symbol;Acc:1359514]	9	91890306	91910941	1
ENSRNOG00000053234	412.846	-0.0329355	0.0855431	-0.385016	0.700225	0.951715	Cnot3	CCR4-NOT transcription complex, subunit 3 [Source:RGD Symbol;Acc:1304771]	1	65555924	65572167	-1
ENSRNOG00000055371	1834.29	-0.0191656	0.0497817	-0.384993	0.700243	0.951715	Sptbn4	spectrin, beta, non-erythrocytic 4 [Source:RGD Symbol;Acc:1304682]	1	82650751	82737228	-1
ENSRNOG00000013128	274.717	0.0381221	0.0990889	0.384726	0.70044	0.951788	Tmem179	transmembrane protein 179 [Source:RGD Symbol;Acc:1310269]	6	131569290	131580305	-1
ENSRNOG00000015153	2129.68	-0.0160604	0.0417417	-0.384757	0.700417	0.951788	Ints3	integrator complex subunit 3 [Source:RGD Symbol;Acc:1304593]	2	175859440	175911709	-1
ENSRNOG00000017382	97.7846	0.0639953	0.166401	0.384585	0.700545	0.951833	Snx33	sorting nexin 33 [Source:RGD Symbol;Acc:1307898]	8	57317161	57327538	-1
ENSRNOG00000003469	2845.58	0.0146646	0.0381826	0.384064	0.700931	0.952162	MAST1	microtubule associated serine/threonine kinase 1 [Source:RGD Symbol;Acc:631372]	19	23207991	23244235	1
ENSRNOG00000070335	1816.98	0.0165101	0.0430053	0.383907	0.701047	0.952222			1	46811220	46813161	1
ENSRNOG00000049683	995.977	-0.0211396	0.0551057	-0.383619	0.701261	0.952367	Sh3gl1	SH3 domain containing GRB2 like 1, endophilin A2 [Source:RGD Symbol;Acc:708456]	9	842288	869716	-1
ENSRNOG00000004499	51.6639	-0.0920917	0.240427	-0.383034	0.701695	0.952415	Gpr135	G protein-coupled receptor 135 [Source:RGD Symbol;Acc:727844]	6	90629178	90630551	-1
ENSRNOG00000006921	118.937	-0.0587125	0.153321	-0.38294	0.701764	0.952415	Rbl1	RB transcriptional corepressor like 1 [Source:RGD Symbol;Acc:1595511]	3	145807095	145869330	-1
ENSRNOG00000015095	544.091	-0.0292907	0.0764588	-0.383091	0.701652	0.952415	Spryd7	SPRY domain containing 7 [Source:RGD Symbol;Acc:1306437]	15	35707060	35727509	-1
ENSRNOG00000015278	1548.99	0.0185175	0.0483256	0.383182	0.701585	0.952415	Myl12a	myosin light chain 12A [Source:RGD Symbol;Acc:1309537]	9	110873959	110916580	-1
ENSRNOG00000023280	1098.91	0.0200048	0.0522281	0.383027	0.7017	0.952415	Als2	alsin Rho guanine nucleotide exchange factor ALS2 [Source:RGD Symbol;Acc:1310372]	9	60613167	60670737	-1
ENSRNOG00000030443	360.989	-0.0368369	0.0960978	-0.383327	0.701477	0.952415	Rab9	RAB9, member RAS oncogene family [Source:MGI Symbol;Acc:MGI:1890695]	X	27952204	28001622	1
ENSRNOG00000000718	1698.06	-0.0183029	0.0480022	-0.381292	0.702987	0.952786	Cggbp1	CGG triplet repeat binding protein 1 [Source:RGD Symbol;Acc:1308129]	11	2565484	2573031	1
ENSRNOG00000004423	587.141	-0.026986	0.0708981	-0.380631	0.703477	0.952786	Zbtb18	zinc finger and BTB domain containing 18 [Source:RGD Symbol;Acc:621548]	13	89439420	89448862	1
ENSRNOG00000004883	1117.71	0.0201391	0.0530111	0.379903	0.704018	0.952786	Erh	ERH, mRNA splicing and mitosis factor [Source:RGD Symbol;Acc:1595409]	6	100280930	100291210	-1
ENSRNOG00000006077	761.886	0.0239912	0.0630518	0.380499	0.703575	0.952786	Snx5	sorting nexin 5 [Source:RGD Symbol;Acc:1310190]	3	131621880	131641192	-1
ENSRNOG00000007539	61.4724	0.0775547	0.20324	0.381592	0.702764	0.952786	Rsad2	radical S-adenosyl methionine domain containing 2 [Source:RGD Symbol;Acc:620495]	6	43047658	43059699	-1
ENSRNOG00000007682	1079.51	-0.0211148	0.0555492	-0.380109	0.703864	0.952786	Gria3	glutamate receptor, ionotropic, AMPA3 (alpha 3) [Source:MGI Symbol;Acc:MGI:95810]	X	120238534	120504096	1
ENSRNOG00000008775	77.6568	-0.0707512	0.186168	-0.380039	0.703917	0.952786	Lrguk	leucine-rich repeats and guanylate kinase domain containing [Source:RGD Symbol;Acc:1308226]	4	62647264	62770319	1
ENSRNOG00000008802	1280.6	0.0188337	0.0493567	0.381582	0.702771	0.952786	Dnajc11	DnaJ heat shock protein family (Hsp40) member C11 [Source:RGD Symbol;Acc:1307731]	5	162442026	162488169	1
ENSRNOG00000009045	143.036	-0.0517872	0.136117	-0.38046	0.703604	0.952786	Alg6	ALG6, alpha-1,3-glucosyltransferase [Source:RGD Symbol;Acc:1308815]	5	114405010	114454439	1
ENSRNOG00000010094	171.188	0.0468019	0.122583	0.381799	0.702611	0.952786	Kcnmb2	potassium calcium-activated channel subfamily M regulatory beta subunit 2 [Source:RGD Symbol;Acc:631398]	2	114935976	114975173	1
ENSRNOG00000012622	605.431	0.0261503	0.0684393	0.382095	0.702391	0.952786	Mmp15	matrix metallopeptidase 15 [Source:RGD Symbol;Acc:1308937]	19	9663449	9684943	-1
ENSRNOG00000013005	123.992	0.0546387	0.14384	0.379857	0.704051	0.952786	Rpa2	replication protein A2 [Source:RGD Symbol;Acc:619714]	5	144976748	144987350	1
ENSRNOG00000016973	168.69	0.050018	0.131003	0.38181	0.702603	0.952786	Tmem242	transmembrane protein 242 [Source:RGD Symbol;Acc:1307262]	1	45992713	46019626	-1
ENSRNOG00000017843	409.804	-0.0318924	0.0834407	-0.382216	0.702301	0.952786	Polr3k	RNA polymerase III subunit K [Source:RGD Symbol;Acc:1587294]	3	168982812	168987040	1
ENSRNOG00000017876	101.947	-0.0604278	0.158166	-0.382052	0.702423	0.952786	Dnajc21	DnaJ heat shock protein family (Hsp40) member C21 [Source:RGD Symbol;Acc:621729]	2	59419510	59446752	-1
ENSRNOG00000019326	1204.94	0.0220231	0.0577505	0.38135	0.702944	0.952786	Cfdp1	craniofacial development protein 1 [Source:RGD Symbol;Acc:735080]	19	39718347	39823824	-1
ENSRNOG00000020527	684.628	0.0279309	0.0733823	0.380622	0.703484	0.952786	Drap1	Dr1 associated protein 1 [Source:RGD Symbol;Acc:1308477]	1	202731788	202734425	-1
ENSRNOG00000021881	977.876	0.0209848	0.0552305	0.37995	0.703983	0.952786	Metap2	methionyl aminopeptidase 2 [Source:RGD Symbol;Acc:70995]	7	28411608	28440434	-1
ENSRNOG00000022622	110.36	-0.0584852	0.153594	-0.380778	0.703368	0.952786	Slc38a6	solute carrier family 38, member 6 [Source:RGD Symbol;Acc:1310330]	6	91987672	92049935	1
ENSRNOG00000027849	266.353	0.0379119	0.0996595	0.380414	0.703638	0.952786	Wipf2	WAS/WASL interacting protein family, member 2 [Source:RGD Symbol;Acc:1561080]	10	83821068	83857028	1
ENSRNOG00000033235	56.1264	-0.0810877	0.213055	-0.380594	0.703504	0.952786	Relb	RELB proto-oncogene, NF-kB subunit [Source:RGD Symbol;Acc:2321078]	1	79257725	79285507	-1
ENSRNOG00000059016	664.2	0.0264138	0.0694419	0.380373	0.703669	0.952786	Tspan12	tetraspanin 12 [Source:RGD Symbol;Acc:1311102]	4	50313772	50389246	-1
ENSRNOG00000008725	1298.8	0.0188862	0.0497602	0.379544	0.704284	0.952916	Slc37a3	solute carrier family 37, member 3 [Source:RGD Symbol;Acc:1310346]	4	68081939	68153568	-1
ENSRNOG00000027623	3338.85	-0.0133563	0.0352634	-0.378759	0.704867	0.952916	D5Ertd579e	DNA segment, Chr 5, ERATO Doi 579, expressed [Source:MGI Symbol;Acc:MGI:1261849]	14	74094488	74159326	1
ENSRNOG00000030704	157.402	0.0525783	0.138635	0.379258	0.704496	0.952916		hypothetical protein LOC682402 [Source:RGD Symbol;Acc:1583489]	2	102692507	102697287	-1
ENSRNOG00000050413	69.7776	-0.0742794	0.195947	-0.379079	0.704629	0.952916	Samd15	sterile alpha motif domain containing 15 [Source:RGD Symbol;Acc:1589368]	6	106840781	106860423	1
ENSRNOG00000052620	3522.3	0.0138534	0.036541	0.379119	0.704599	0.952916	Rack1	receptor for activated C kinase 1 [Source:RGD Symbol;Acc:69229]	10	33169169	33174975	1
ENSRNOG00000056069	291.583	-0.0379841	0.100255	-0.378877	0.704779	0.952916	Kif11	kinesin family member 11 [Source:RGD Symbol;Acc:621258]	1	235124316	235176766	1
ENSRNOG00000061603	1763.67	-0.0165427	0.0436328	-0.379135	0.704588	0.952916	Asxl1	ASXL transcriptional regulator 1 [Source:RGD Symbol;Acc:1561878]	3	141813433	141881538	1
ENSRNOG00000000461	2812.31	0.0141773	0.0374507	0.37856	0.705015	0.953018	Brd2	bromodomain containing 2 [Source:RGD Symbol;Acc:1303324]	20	4728151	4735388	1
ENSRNOG00000003207	503.177	-0.0281109	0.0742847	-0.378421	0.705118	0.95306	Fmnl1	formin-like 1 [Source:RGD Symbol;Acc:1311042]	10	88116009	88143357	1
ENSRNOG00000008431	2218.54	0.0155196	0.0410579	0.377992	0.705436	0.953095	Gabbr2	gamma-aminobutyric acid type B receptor subunit 2 [Source:RGD Symbol;Acc:619864]	5	60947526	61288104	-1
ENSRNOG00000011047	321.63	-0.0377671	0.09984	-0.378276	0.705225	0.953095	Tmem185a	transmembrane protein 185A [Source:RGD Symbol;Acc:1563037]	X	149143031	149167757	1
ENSRNOG00000023753	3085.95	-0.0128389	0.0339667	-0.377984	0.705442	0.953095	Afdn	afadin, adherens junction formation factor [Source:RGD Symbol;Acc:708561]	1	53905373	54034216	1
ENSRNOG00000042728	964.766	0.0205335	0.0543432	0.377848	0.705543	0.953095	Fbrs	fibrosin [Source:RGD Symbol;Acc:1594591]	1	182089844	182103828	1
ENSRNOG00000051680	1222.61	0.0201706	0.0533806	0.377864	0.705531	0.953095	Ccdc186	coiled-coil domain containing 186 [Source:RGD Symbol;Acc:1307158]	1	255839595	255871935	-1
ENSRNOG00000056257	1190.36	0.0197569	0.0523366	0.377498	0.705804	0.953095	Cacng7	calcium voltage-gated channel auxiliary subunit gamma 7 [Source:RGD Symbol;Acc:628807]	1	65800355	65831006	-1
ENSRNOG00000059334	661.819	-0.024673	0.0653731	-0.377418	0.705863	0.953095	Fbxl3	F-box and leucine-rich repeat protein 3 [Source:RGD Symbol;Acc:1305660]	15	79906795	79927867	-1
ENSRNOG00000061128	244.494	-0.0396603	0.10498	-0.377789	0.705587	0.953095	Pelo	pelota mRNA surveillance and ribosome rescue factor [Source:RGD Symbol;Acc:1359591]	2	46797853	46799746	-1
ENSRNOG00000000437	1779.81	-0.0167717	0.044494	-0.376942	0.706216	0.953233	Agpat1	1-acylglycerol-3-phosphate O-acyltransferase 1 [Source:RGD Symbol;Acc:1303287]	20	4135957	4145278	-1
ENSRNOG00000001928	54.2822	-0.0819487	0.219256	-0.373758	0.708584	0.953233	Il1rap	interleukin 1 receptor accessory protein [Source:RGD Symbol;Acc:2893]	11	74070304	74199530	-1
ENSRNOG00000004181	209.377	-0.041668	0.111509	-0.373673	0.708648	0.953233	Sdccag8	SHH signaling and ciliogenesis regulator SDCCAG8 [Source:RGD Symbol;Acc:727781]	13	88754626	89097111	1
ENSRNOG00000004751	509.74	-0.0273323	0.073091	-0.373949	0.708442	0.953233	Jkamp	JNK1/MAPK8-associated membrane protein [Source:RGD Symbol;Acc:1308917]	6	90648160	90662501	1
ENSRNOG00000007098	128.818	-0.0532492	0.142356	-0.374056	0.708363	0.953233	Gtpbp10	GTP binding protein 10 [Source:RGD Symbol;Acc:1305878]	4	28476857	28494375	1
ENSRNOG00000007359	177.982	0.0453995	0.121441	0.373839	0.708524	0.953233	Gca	grancalcin [Source:RGD Symbol;Acc:1306589]	3	47297383	47328581	1
ENSRNOG00000007710	1456.43	0.0190644	0.0510063	0.373766	0.708578	0.953233	Usp20	ubiquitin specific peptidase 20 [Source:RGD Symbol;Acc:1305621]	3	14272908	14306409	1
ENSRNOG00000008613	837.163	0.0222873	0.0592143	0.376384	0.706631	0.953233	Gatad1	GATA zinc finger domain containing 1 [Source:RGD Symbol;Acc:1562004]	4	30507538	30519107	1
ENSRNOG00000008989	168.942	-0.0468962	0.125212	-0.374534	0.708007	0.953233	Cryl1	crystallin, lambda 1 [Source:RGD Symbol;Acc:631427]	15	31427054	31545997	-1
ENSRNOG00000009432	1147.55	-0.0205887	0.0547929	-0.375754	0.7071	0.953233	Eif2s1	eukaryotic translation initiation factor 2 subunit alpha [Source:RGD Symbol;Acc:620963]	6	97672766	97706225	1
ENSRNOG00000009615	3821.35	0.0133536	0.0357092	0.373953	0.708439	0.953233	Mtor	mechanistic target of rapamycin kinase [Source:RGD Symbol;Acc:68371]	5	158884804	158994311	1
ENSRNOG00000010479	10510	0.0153363	0.0407299	0.376536	0.706518	0.953233	Mycbp2	MYC binding protein 2 [Source:RGD Symbol;Acc:1312048]	15	79937354	80175498	-1
ENSRNOG00000011979	297.539	0.0352372	0.0943905	0.373313	0.708916	0.953233	Mrps24	mitochondrial ribosomal protein S24 [Source:RGD Symbol;Acc:1306014]	14	80584673	80588871	-1
ENSRNOG00000012980	96.9971	-0.0623925	0.165973	-0.375919	0.706977	0.953233	Hyls1	HYLS1, centriolar and ciliogenesis associated [Source:RGD Symbol;Acc:1594169]	8	33912692	33921760	-1
ENSRNOG00000015370	253.865	-0.0395545	0.104956	-0.376868	0.706272	0.953233	Slc35g2	solute carrier family 35, member G2 [Source:RGD Symbol;Acc:1306109]	8	101085545	101113349	-1
ENSRNOG00000016203	98.7809	0.0605237	0.161508	0.374742	0.707852	0.953233	Efna2	ephrin A2 [Source:RGD Symbol;Acc:620389]	7	9516429	9527061	-1
ENSRNOG00000016585	1794.2	-0.0170385	0.0453377	-0.375812	0.707056	0.953233	Bmi1	BMI1 proto-oncogene, polycomb ring finger [Source:RGD Symbol;Acc:1307403]	17	81332214	81388690	1
ENSRNOG00000017265	3360.57	-0.01281	0.0343022	-0.373446	0.708816	0.953233	Tmem131	transmembrane protein 131 [Source:RGD Symbol;Acc:1309266]	9	39016485	39162964	-1
ENSRNOG00000018725	620.581	-0.0249107	0.0667153	-0.373388	0.70886	0.953233	Phkg2	phosphorylase kinase catalytic subunit gamma 2 [Source:RGD Symbol;Acc:620024]	1	182184650	182197124	1
ENSRNOG00000019077	375.192	-0.0320302	0.0856582	-0.37393	0.708457	0.953233	Lipa	lipase A, lysosomal acid type [Source:RGD Symbol;Acc:3008]	1	232024356	232057633	-1
ENSRNOG00000020371	141.71	0.0541305	0.143731	0.37661	0.706463	0.953233	Pgap2	post-GPI attachment to proteins 2 [Source:RGD Symbol;Acc:619744]	1	156591615	156618114	1
ENSRNOG00000021681	793.943	0.0261666	0.0700456	0.373565	0.708728	0.953233	Eea1	early endosome antigen 1 [Source:RGD Symbol;Acc:1310167]	7	30554552	30718487	1
ENSRNOG00000021847	65.6747	0.075882	0.202582	0.374575	0.707977	0.953233	Ska3	spindle and kinetochore associated complex subunit 3 [Source:RGD Symbol;Acc:1307201]	15	31951825	31971010	-1
ENSRNOG00000023344	1590.72	0.017706	0.0472815	0.37448	0.708047	0.953233	Rpl23a	ribosomal protein L23a [Source:RGD Symbol;Acc:1304897]	10	63076066	63079346	-1
ENSRNOG00000026110	61.5087	-0.0782522	0.208711	-0.374932	0.707711	0.953233	Scml4	Scm polycomb group protein like 4 [Source:RGD Symbol;Acc:1310898]	20	46347413	46440103	1
ENSRNOG00000026716	2464.05	0.0193901	0.0515614	0.376058	0.706874	0.953233	Rpl9	ribosomal protein L9 [Source:RGD Symbol;Acc:62049]	14	42893942	42897136	1
ENSRNOG00000027341	4264.03	-0.0273568	0.0731913	-0.373771	0.708575	0.953233	Tenm2	teneurin transmembrane protein 2 [Source:RGD Symbol;Acc:727907]	10	20481854	21705597	-1
ENSRNOG00000029068	535.04	0.0296044	0.0793003	0.37332	0.70891	0.953233	Wdr44	WD repeat domain 44 [Source:RGD Symbol;Acc:727965]	X	114482006	114587224	1
ENSRNOG00000032180	148.945	-0.0500934	0.133976	-0.373897	0.708481	0.953233	Ccdc15	coiled-coil domain containing 15 [Source:RGD Symbol;Acc:1305591]	8	36998867	37068919	-1
ENSRNOG00000051592	570.234	0.0258782	0.069305	0.373395	0.708854	0.953233	Sirt1	sirtuin 1 [Source:RGD Symbol;Acc:1308542]	20	25306917	25329260	1
ENSRNOG00000052129	1394.39	0.0191041	0.0506667	0.377055	0.706133	0.953233	Nwd1	NACHT and WD repeat domain containing 1 [Source:RGD Symbol;Acc:2321209]	16	17170659	17252705	-1
ENSRNOG00000056012	730.577	0.0233469	0.0625095	0.373493	0.708782	0.953233	Syt16	synaptotagmin 16 [Source:RGD Symbol;Acc:1564654]	6	92721101	92971748	1
ENSRNOG00000066866	1052.41	0.0211782	0.0564605	0.375097	0.707588	0.953233			9	93948099	93949791	-1
ENSRNOG00000068460	123.235	-0.0573849	0.153592	-0.37362	0.708687	0.953233			14	78519478	78521225	-1
ENSRNOG00000006139	363.764	-0.0323763	0.086814	-0.372939	0.709194	0.953451	Stx18	syntaxin 18 [Source:RGD Symbol;Acc:1310058]	14	72670411	72761464	-1
ENSRNOG00000027264	1349.87	0.0191461	0.0513598	0.372784	0.709309	0.953451	Dagla	diacylglycerol lipase, alpha [Source:RGD Symbol;Acc:1359461]	1	206890638	206947232	-1
ENSRNOG00000039388	229.507	0.0395487	0.106112	0.372708	0.709366	0.953451	Prrt4	proline-rich transmembrane protein 4 [Source:RGD Symbol;Acc:1559885]	4	57766263	57777020	-1
ENSRNOG00000004700	56.7358	-0.079207	0.213157	-0.371589	0.710199	0.953484	Nxt1	nuclear transport factor 2-like export factor 1 [Source:RGD Symbol;Acc:1309327]	3	136108862	136111907	1
ENSRNOG00000005196	2316.88	-0.0147678	0.0398049	-0.371004	0.710635	0.953484	Slc12a6	solute carrier family 12, member 6 [Source:RGD Symbol;Acc:1311335]	3	99071391	99170258	1
ENSRNOG00000006841	290.856	-0.0356557	0.0960753	-0.371122	0.710547	0.953484	Ano4	anoctamin 4 [Source:RGD Symbol;Acc:1310252]	7	23329070	23738434	-1
ENSRNOG00000007688	1460	0.0171714	0.0461171	0.372343	0.709638	0.953484	Sms	spermine synthase [Source:RGD Symbol;Acc:1564826]	X	37516931	37570822	1
ENSRNOG00000010235	271.554	-0.0379868	0.102314	-0.371275	0.710432	0.953484	Pkig	cAMP-dependent protein kinase inhibitor gamma [Source:RGD Symbol;Acc:628775]	3	152366041	152398082	1
ENSRNOG00000014031	462.64	-0.0289168	0.077721	-0.372059	0.709849	0.953484	Esco1	establishment of sister chromatid cohesion N-acetyltransferase 1 [Source:RGD Symbol;Acc:1596873]	18	1631954	1686942	-1
ENSRNOG00000014874	232.408	-0.0399583	0.107765	-0.370791	0.710793	0.953484	Zfyve28	zinc finger FYVE-type containing 28 [Source:RGD Symbol;Acc:1310151]	14	76468424	76554039	1
ENSRNOG00000017045	104.694	0.0593324	0.159339	0.372366	0.709621	0.953484	Zdhhc1	zinc finger, DHHC-type containing 1 [Source:RGD Symbol;Acc:1589775]	19	33350533	33375616	-1
ENSRNOG00000019140	241.699	-0.0387596	0.104346	-0.371453	0.7103	0.953484	Banp	Btg3 associated nuclear protein [Source:RGD Symbol;Acc:1307464]	19	50007881	50082738	1
ENSRNOG00000019702	345.197	0.0324975	0.087329	0.372127	0.709798	0.953484	Med29	mediator complex subunit 29 [Source:RGD Symbol;Acc:1311009]	1	83677961	83683365	-1
ENSRNOG00000020016	319.147	-0.034299	0.0925145	-0.370741	0.71083	0.953484	Lamtor1	late endosomal/lysosomal adaptor, MAPK and MTOR activator 1 [Source:RGD Symbol;Acc:735078]	1	156272064	156291179	1
ENSRNOG00000028358	2136.91	0.0145141	0.039073	0.371462	0.710293	0.953484	Edem3	ER degradation enhancing alpha-mannosidase like protein 3 [Source:RGD Symbol;Acc:1561496]	13	63858716	63920523	1
ENSRNOG00000031769	230.606	-0.0402394	0.108194	-0.371918	0.709954	0.953484	Chchd7	coiled-coil-helix-coiled-coil-helix domain containing 7 [Source:RGD Symbol;Acc:1592689]	5	16957188	16961184	1
ENSRNOG00000042411	315.407	-0.0352139	0.0949099	-0.371024	0.710619	0.953484	Rps6ka1	ribosomal protein S6 kinase A1 [Source:RGD Symbol;Acc:620675]	5	146079021	146118272	-1
ENSRNOG00000048824	609.509	0.0272316	0.0734446	0.370778	0.710803	0.953484	Rnf165	ring finger protein 165 [Source:RGD Symbol;Acc:1560744]	18	70989731	71100836	-1
ENSRNOG00000017372	412.698	-0.031673	0.0854582	-0.370625	0.710917	0.953504	Higd2a	HIG1 hypoxia inducible domain family, member 2A [Source:RGD Symbol;Acc:1309691]	17	10021859	10022796	-1
ENSRNOG00000001113	322.632	-0.0343327	0.0926817	-0.370437	0.711057	0.953544	Mmd2	monocyte to macrophage differentiation-associated 2 [Source:RGD Symbol;Acc:1306506]	12	11962757	12009773	1
ENSRNOG00000066750	179.785	-0.0486745	0.131448	-0.370295	0.711163	0.953544			19	45263744	45265066	1
ENSRNOG00000005623	2111.56	0.0147818	0.0399472	0.370033	0.711358	0.953709	Ankmy2	ankyrin repeat and MYND domain containing 2 [Source:RGD Symbol;Acc:1306017]	6	52888963	52930394	1
ENSRNOG00000013794	130.169	-0.0631862	0.170839	-0.369858	0.711488	0.953787	Rbp1	retinol binding protein 1 [Source:RGD Symbol;Acc:3543]	8	99025206	99046743	1
ENSRNOG00000027871	736.47	-0.0228868	0.061902	-0.369725	0.711587	0.953823	Rapgefl1	Rap guanine nucleotide exchange factor like 1 [Source:RGD Symbol;Acc:1563269]	10	83793694	83810371	1
ENSRNOG00000000661	710.386	0.0245989	0.0669574	0.367381	0.713335	0.953865	Hps4	HPS4, biogenesis of lysosomal organelles complex 3 subunit 2 [Source:RGD Symbol;Acc:1308070]	12	44264037	44294632	-1
ENSRNOG00000001006	152.635	0.050609	0.138465	0.365501	0.714737	0.953865	Nptx2	neuronal pentraxin 2 [Source:RGD Symbol;Acc:1309447]	12	10037435	10048345	-1
ENSRNOG00000001032	628.659	-0.02448	0.0665197	-0.368011	0.712865	0.953865	Ccz1b	CCZ1 homolog B, vacuolar protein trafficking and biogenesis associated [Source:RGD Symbol;Acc:1306410]	12	10601056	10624608	1
ENSRNOG00000002208	252.419	0.038022	0.10391	0.365912	0.71443	0.953865	Shroom3	shroom family member 3 [Source:RGD Symbol;Acc:1310470]	14	15099423	15396915	-1
ENSRNOG00000003463	1959.18	-0.0181442	0.0493893	-0.367372	0.713342	0.953865	Srebf1	sterol regulatory element binding transcription factor 1 [Source:RGD Symbol;Acc:69423]	10	45007637	45029650	-1
ENSRNOG00000003563	1079.05	-0.0208695	0.0568757	-0.366932	0.71367	0.953865	Blmh	bleomycin hydrolase [Source:RGD Symbol;Acc:1304668]	10	61758478	61815212	1
ENSRNOG00000003680	2099.26	0.0153142	0.0414764	0.369226	0.711959	0.953865	Gabrb2	gamma-aminobutyric acid type A receptor subunit beta 2 [Source:RGD Symbol;Acc:2650]	10	26936551	27151251	1
ENSRNOG00000004826	1337.14	0.0175933	0.0476606	0.369137	0.712026	0.953865	Sos2	SOS Ras/Rho guanine nucleotide exchange factor 2 [Source:RGD Symbol;Acc:620435]	6	88042966	88156692	-1
ENSRNOG00000004967	341.127	0.0377006	0.102928	0.366282	0.714154	0.953865	Snrpb2	small nuclear ribonucleoprotein polypeptide B2 [Source:RGD Symbol;Acc:1310194]	3	130399248	130408812	1
ENSRNOG00000006789	360.022	0.0337876	0.0917228	0.368367	0.7126	0.953865	Ddit3	DNA-damage inducible transcript 3 [Source:RGD Symbol;Acc:62391]	7	63116380	63121201	1
ENSRNOG00000007981	1588.48	-0.0174769	0.0475953	-0.367198	0.713471	0.953865	Klhl23	kelch-like family member 23 [Source:RGD Symbol;Acc:1307166]	3	54580961	54594530	1
ENSRNOG00000011830	386.903	0.0300079	0.0821062	0.365477	0.714756	0.953865	Plekha3	pleckstrin homology domain containing A3 [Source:RGD Symbol;Acc:1305244]	3	61623434	61645166	1
ENSRNOG00000011956	1584.18	0.0168501	0.0459704	0.366541	0.713961	0.953865	Aktip	AKT interacting protein [Source:RGD Symbol;Acc:1311170]	19	15866928	15886663	1
ENSRNOG00000013256	1188.01	-0.0194639	0.0530716	-0.366747	0.713808	0.953865	Ric8a	RIC8 guanine nucleotide exchange factor A [Source:RGD Symbol;Acc:727957]	1	195935349	195941467	1
ENSRNOG00000013422	922.931	0.0204265	0.0554279	0.368524	0.712483	0.953865	Med23	mediator complex subunit 23 [Source:RGD Symbol;Acc:1307671]	1	20490315	20537463	-1
ENSRNOG00000013659	1485.36	0.0167036	0.0452982	0.368747	0.712316	0.953865	Tex2	testis expressed 2 [Source:RGD Symbol;Acc:1305112]	10	91436694	91546270	-1
ENSRNOG00000015866	160.993	-0.0488454	0.132954	-0.367386	0.713331	0.953865	Hint2	histidine triad nucleotide binding protein 2 [Source:RGD Symbol;Acc:1308910]	5	57904614	57907097	-1
ENSRNOG00000016891	401.598	0.0311804	0.0853036	0.365523	0.714721	0.953865	Uimc1	ubiquitin interaction motif containing 1 [Source:RGD Symbol;Acc:1307009]	17	9527794	9592799	1
ENSRNOG00000017077	701.394	0.0241486	0.0660481	0.365621	0.714648	0.953865	Snx7	sorting nexin 7 [Source:RGD Symbol;Acc:1305480]	2	205842837	205927763	-1
ENSRNOG00000017299	1211.4	-0.018194	0.0496907	-0.366144	0.714257	0.953865	Phrf1	PHD and ring finger domains 1 [Source:RGD Symbol;Acc:708360]	1	196333903	196366892	1
ENSRNOG00000017981	90.0014	0.0648707	0.175659	0.369299	0.711905	0.953865	Mcm10	minichromosome maintenance 10 replication initiation factor [Source:RGD Symbol;Acc:1311330]	17	73266095	73287364	1
ENSRNOG00000018417	1030.45	0.0192896	0.0524096	0.368054	0.712833	0.953865	Naa35	N(alpha)-acetyltransferase 35, NatC auxiliary subunit [Source:RGD Symbol;Acc:621771]	17	5034356	5086386	-1
ENSRNOG00000019353	168.111	-0.0470827	0.128041	-0.367715	0.713086	0.953865	Psmb10	chymotrypsin-like [Source:RGD Symbol;Acc:621501]	19	33827229	33833626	-1
ENSRNOG00000020086	866.09	0.0219104	0.0597535	0.36668	0.713858	0.953865	Aar2	AAR2 splicing factor [Source:RGD Symbol;Acc:1311066]	3	145057458	145080166	1
ENSRNOG00000020667	294.024	-0.0384178	0.104287	-0.368387	0.712585	0.953865	Shisa5	shisa family member 5 [Source:RGD Symbol;Acc:1359661]	8	109691522	109706408	1
ENSRNOG00000021765	91.6477	-0.0611516	0.167098	-0.365963	0.714393	0.953865	Gli4	GLI family zinc finger 4 [Source:RGD Symbol;Acc:1560906]	7	107325607	107330907	1
ENSRNOG00000024278	684.329	-0.0245475	0.0665493	-0.368862	0.712231	0.953865	Rbm42	RNA binding motif protein 42 [Source:RGD Symbol;Acc:1306184]	1	85898625	85908573	-1
ENSRNOG00000028328	63.2799	-0.0752933	0.204719	-0.367788	0.713031	0.953865	Tyw3	tRNA-yW synthesizing protein 3 homolog [Source:RGD Symbol;Acc:1559623]	2	243529946	243552039	-1
ENSRNOG00000049951	927.413	0.0211955	0.0576999	0.367341	0.713365	0.953865	NEWGENE_1310680	transmembrane protein 151A [Source:RGD Symbol;Acc:1310680]	1	202388240	202392182	-1
ENSRNOG00000054011	101.637	-0.0621331	0.169136	-0.367356	0.713353	0.953865	Tbc1d8b	TBC1 domain family member 8B [Source:RGD Symbol;Acc:1563084]	X	103319340	103407133	1
ENSRNOG00000056174	2955.75	0.0140011	0.0379626	0.368813	0.712267	0.953865	Pdzd4	PDZ domain containing 4 [Source:MGI Symbol;Acc:MGI:2443483]	X	151530390	151560826	-1
ENSRNOG00000059453	171.171	-0.0473825	0.128297	-0.369318	0.711891	0.953865	Fcsk	fucose kinase [Source:RGD Symbol;Acc:1307000]	19	38854762	38874418	-1
ENSRNOG00000060542	296.236	0.0358105	0.0970052	0.36916	0.712008	0.953865	Mid2	midline 2 [Source:RGD Symbol;Acc:1565674]	X	104355316	104453473	1
ENSRNOG00000064769	199.308	0.045831	0.124449	0.368271	0.712671	0.953865			6	120995286	120996721	-1
ENSRNOG00000068602	188.111	0.0448713	0.122789	0.365435	0.714786	0.953865			17	42718263	42722997	1
ENSRNOG00000070476	95.2058	-0.0597453	0.163338	-0.365777	0.714531	0.953865			15	44659512	44683691	1
ENSRNOG00000045918	2169.76	0.0143598	0.0393134	0.365264	0.714915	0.95394	Jarid2	jumonji and AT-rich interaction domain containing 2 [Source:RGD Symbol;Acc:1591663]	17	19777266	19955690	-1
ENSRNOG00000002759	216.004	-0.0400003	0.10956	-0.365101	0.715036	0.953947	Lias	lipoic acid synthetase [Source:RGD Symbol;Acc:1307270]	14	42876699	42893783	-1
ENSRNOG00000004544	1780.05	0.015676	0.0429819	0.364713	0.715326	0.953947	Ube2e3	ubiquitin-conjugating enzyme E2E 3 [Source:RGD Symbol;Acc:1308894]	3	63786650	63843237	1
ENSRNOG00000007629	929.108	-0.0204545	0.0560418	-0.364987	0.715121	0.953947	Sf3a3	splicing factor 3a, subunit 3 [Source:RGD Symbol;Acc:1308726]	5	136967691	136987361	1
ENSRNOG00000014664	1162.56	0.0196326	0.0539069	0.364195	0.715713	0.953947	Virma	vir like m6A methyltransferase associated [Source:RGD Symbol;Acc:1559904]	5	24960778	25023341	1
ENSRNOG00000016227	1711.05	0.0167898	0.046067	0.364465	0.715511	0.953947	Glrx3	glutaredoxin 3 [Source:RGD Symbol;Acc:69414]	1	192241701	192272010	1
ENSRNOG00000016867	561.082	-0.0259853	0.0713342	-0.364276	0.715652	0.953947	Zfp346	zinc finger protein 346 [Source:RGD Symbol;Acc:1308068]	17	9493803	9523635	-1
ENSRNOG00000017086	324.397	-0.0328402	0.0901225	-0.364395	0.715563	0.953947	AABR07054367.1	zinc finger protein 341 [Source:RGD Symbol;Acc:1564726]	3	143119093	143156249	1
ENSRNOG00000023095	4528.11	0.0119777	0.0328619	0.364487	0.715495	0.953947	Npepps	aminopeptidase puromycin sensitive [Source:RGD Symbol;Acc:619962]	10	82191456	82273967	-1
ENSRNOG00000023197	1027.28	0.0213643	0.0586447	0.364301	0.715633	0.953947	Zfp608	zinc finger protein 608 [Source:RGD Symbol;Acc:1306824]	18	48304880	48410465	-1
ENSRNOG00000060603	155.119	0.0466768	0.128075	0.364448	0.715524	0.953947	Nhsl1	NHS-like 1 [Source:RGD Symbol;Acc:1308124]	1	12956021	13187547	1
ENSRNOG00000008752	350.682	-0.0314473	0.0864283	-0.363854	0.715967	0.953998	Nrf1	nuclear respiratory factor 1 [Source:RGD Symbol;Acc:1304603]	4	58664957	58825328	1
ENSRNOG00000027151	4470.16	0.0131997	0.0362755	0.363874	0.715952	0.953998	Lrrc58	leucine rich repeat containing 58 [Source:RGD Symbol;Acc:1307440]	11	62847562	62862829	-1
ENSRNOG00000058841	567.994	0.0266902	0.0733424	0.363912	0.715924	0.953998	Bag5	BAG cochaperone 5 [Source:RGD Symbol;Acc:1310847]	6	130768141	130772970	-1
ENSRNOG00000003174	1193.51	-0.0183774	0.0505444	-0.363589	0.716165	0.954166	Tapt1	transmembrane anterior posterior transformation 1 [Source:RGD Symbol;Acc:1309656]	14	66873459	66919741	1
ENSRNOG00000000961	212.978	0.0405189	0.111635	0.362959	0.716635	0.954336	Glt1d1	glycosyltransferase 1 domain containing 1 [Source:RGD Symbol;Acc:1304896]	12	28975988	29049695	-1
ENSRNOG00000004312	207.516	-0.0409392	0.112767	-0.363042	0.716574	0.954336	Tmbim4	transmembrane BAX inhibitor motif containing 4 [Source:RGD Symbol;Acc:735173]	7	55718699	55742773	1
ENSRNOG00000013919	329.302	0.0333406	0.0919149	0.362733	0.716804	0.954336	Ift46	intraflagellar transport 46 [Source:RGD Symbol;Acc:1307682]	8	45087440	45104052	1
ENSRNOG00000020869	593.657	0.0255568	0.0704517	0.362756	0.716787	0.954336	mrpl9	mitochondrial ribosomal protein L9 [Source:RGD Symbol;Acc:1359171]	2	182076369	182087095	1
ENSRNOG00000020922	89.7769	-0.0655995	0.180939	-0.36255	0.716941	0.954336	Hspb6	heat shock protein family B (small) member 6 [Source:RGD Symbol;Acc:621554]	1	85806146	85809071	1
ENSRNOG00000028386	57.7966	-0.0785528	0.216434	-0.362942	0.716648	0.954336	RGD1564162	similar to Homo sapiens fetal lung specific expression unknown [Source:RGD Symbol;Acc:1564162]	20	12723160	12726059	1
ENSRNOG00000063649	79.8745	-0.0679759	0.187466	-0.362605	0.7169	0.954336			5	158007616	158059802	-1
ENSRNOG00000014530	1566.21	-0.0189619	0.0523236	-0.362396	0.717056	0.954378	Nav2	neuron navigator 2 [Source:RGD Symbol;Acc:619778]	1	98663759	99322337	1
ENSRNOG00000018440	1139.63	-0.0197663	0.0545555	-0.362315	0.717116	0.954378	Arfip2	ADP-ribosylation factor interacting protein 2 [Source:RGD Symbol;Acc:1303204]	1	159974201	159980336	-1
ENSRNOG00000030127	1085.31	0.0187008	0.0516456	0.362099	0.717278	0.954497	Eml2	EMAP like 2 [Source:RGD Symbol;Acc:621066]	1	78828080	78859341	1
ENSRNOG00000009873	550.692	0.0258122	0.0713285	0.361878	0.717443	0.954525	Ints6	integrator complex subunit 6 [Source:RGD Symbol;Acc:1309480]	15	36933724	37021527	-1
ENSRNOG00000011599	255.677	0.038112	0.105297	0.361947	0.717392	0.954525	Gldc	glycine decarboxylase [Source:RGD Symbol;Acc:1308660]	1	227883249	227962097	-1
ENSRNOG00000000121	151.357	-0.0500714	0.13845	-0.361655	0.717609	0.954558	Pigv	phosphatidylinositol glycan anchor biosynthesis, class V [Source:RGD Symbol;Acc:1309526]	5	145889646	145901533	-1
ENSRNOG00000001303	906.957	-0.0211732	0.058591	-0.361374	0.71782	0.954558	Specc1l	sperm antigen with calponin homology and coiled-coil domains 1-like [Source:RGD Symbol;Acc:1309570]	20	13339692	13443665	-1
ENSRNOG00000012933	1006.96	-0.0200107	0.055367	-0.361419	0.717786	0.954558	Prcc	proline rich mitotic checkpoint control factor [Source:RGD Symbol;Acc:1309037]	2	173326259	173351825	-1
ENSRNOG00000050843	526.334	0.0268291	0.0742443	0.361363	0.717828	0.954558	Mmut	methylmalonyl-CoA mutase [Source:RGD Symbol;Acc:1587662]	9	19928727	19957046	-1
ENSRNOG00000049484	8176.93	0.010628	0.029436	0.361053	0.71806	0.95477	Atp9a	ATPase phospholipid transporting 9A (putative) [Source:RGD Symbol;Acc:621421]	3	157360359	157467818	-1
ENSRNOG00000003805	345.661	0.03263	0.0904965	0.360567	0.718423	0.954841	Rnft1	ring finger protein, transmembrane 1 [Source:RGD Symbol;Acc:1562411]	10	71310104	71323778	1
ENSRNOG00000007769	346.942	-0.0318693	0.0883526	-0.360705	0.71832	0.954841	Marchf2	membrane associated ring-CH-type finger 2 [Source:RGD Symbol;Acc:1306395]	7	14481761	14507794	-1
ENSRNOG00000019971	2050.03	0.0147045	0.0407985	0.360417	0.718535	0.954841	Kxd1	KxDL motif containing 1 [Source:RGD Symbol;Acc:1562866]	16	18900616	18920807	1
ENSRNOG00000032723	363.803	-0.0310186	0.0860746	-0.360369	0.718571	0.954841	Efl1	elongation factor like GTPase 1 [Source:RGD Symbol;Acc:1306521]	1	136638527	136763518	1
ENSRNOG00000066929	130.77	0.0523447	0.145151	0.360622	0.718382	0.954841			4	5888039	5889614	-1
ENSRNOG00000002841	5947.34	0.0103343	0.0287283	0.359724	0.719053	0.954941	Cdc42bpa	CDC42 binding protein kinase alpha [Source:RGD Symbol;Acc:621406]	13	91684007	91903732	1
ENSRNOG00000008869	1802.65	0.0173392	0.0481999	0.359735	0.719045	0.954941	Ppp1r9a	protein phosphatase 1, regulatory subunit 9A [Source:RGD Symbol;Acc:632280]	4	33024450	33286907	1
ENSRNOG00000010951	123.574	-0.0523032	0.145372	-0.359788	0.719006	0.954941	Cmtm6	CKLF-like MARVEL transmembrane domain containing 6 [Source:RGD Symbol;Acc:1307765]	8	114422921	114441033	1
ENSRNOG00000058646	190.329	0.0430946	0.119741	0.359899	0.718922	0.954941	Zfp36l1	zinc finger protein 36, C3H type-like 1 [Source:RGD Symbol;Acc:62009]	6	98930718	98935748	-1
ENSRNOG00000013072	7882.11	0.013369	0.0373046	0.358373	0.720064	0.955237	Plxna4	plexin A4 [Source:RGD Symbol;Acc:1308074]	4	60720255	61162206	-1
ENSRNOG00000016429	3830.72	-0.0115606	0.0322057	-0.358962	0.719624	0.955237	Grm5	glutamate metabotropic receptor 5 [Source:RGD Symbol;Acc:2746]	1	141312368	141882274	1
ENSRNOG00000017052	754.754	-0.022579	0.0630056	-0.358365	0.72007	0.955237	Pianp	PILR alpha associated neural protein [Source:RGD Symbol;Acc:1304952]	4	157798808	157804842	1
ENSRNOG00000017925	2717.99	-0.0131568	0.0366674	-0.358815	0.719734	0.955237	Gapvd1	GTPase activating protein and VPS9 domains 1 [Source:RGD Symbol;Acc:1307479]	3	17969599	18055218	-1
ENSRNOG00000019677	73.4498	0.0670483	0.186709	0.359106	0.719516	0.955237	Arid3b	AT-rich interaction domain 3B [Source:RGD Symbol;Acc:1306335]	8	58193418	58238318	-1
ENSRNOG00000021887	231.016	-0.0396302	0.110584	-0.358371	0.720066	0.955237	Cyb561d2	cytochrome b561 family, member D2 [Source:RGD Symbol;Acc:1359644]	8	108213205	108215759	-1
ENSRNOG00000028517	96.7202	0.0597514	0.166685	0.358468	0.719993	0.955237	Rhno1	RAD9-HUS1-RAD1 interacting nuclear orphan 1 [Source:RGD Symbol;Acc:1359404]	4	161634048	161639371	-1
ENSRNOG00000069353	334.464	0.0371389	0.103553	0.358647	0.719859	0.955237	C1galt1c1	C1GALT1-specific chaperone 1 [Source:NCBI gene (formerly Entrezgene);Acc:302499]	X	117375525	117382787	-1
ENSRNOG00000005711	2541.29	-0.013732	0.0383343	-0.358217	0.720181	0.955289	Ptprd	protein tyrosine phosphatase, receptor type, D [Source:RGD Symbol;Acc:1561090]	5	90048966	92369396	-1
ENSRNOG00000003878	367.982	-0.0310291	0.0867965	-0.357493	0.720723	0.955763	Thsd7b	thrombospondin type 1 domain containing 7B [Source:RGD Symbol;Acc:1306938]	13	40768570	41666501	1
ENSRNOG00000010601	2355.38	0.013781	0.0385464	0.357518	0.720704	0.955763	Srpk2	SRSF protein kinase 2 [Source:RGD Symbol;Acc:1305107]	4	11464674	11655990	1
ENSRNOG00000018122	206.049	-0.0475631	0.133062	-0.35745	0.720755	0.955763	Tspan17	tetraspanin 17 [Source:RGD Symbol;Acc:1311167]	17	9819202	9826834	-1
ENSRNOG00000004305	1095.76	0.0186337	0.0521849	0.357071	0.721039	0.955938	Abl2	ABL proto-oncogene 2, non-receptor tyrosine kinase [Source:RGD Symbol;Acc:1590898]	13	68673722	68839742	1
ENSRNOG00000019177	1537.24	0.0162026	0.0453873	0.356985	0.721103	0.955938	Psd2	pleckstrin and Sec7 domain containing 2 [Source:RGD Symbol;Acc:1311075]	18	27565587	27616672	1
ENSRNOG00000060817	1785.69	0.0151666	0.0424628	0.357175	0.720961	0.955938	Stam	signal transducing adaptor molecule [Source:RGD Symbol;Acc:1564499]	17	77120158	77166467	1
ENSRNOG00000019544	204.44	0.0415322	0.116376	0.356879	0.721183	0.955948	Zbtb2	zinc finger and BTB domain containing 2 [Source:RGD Symbol;Acc:1306621]	1	40827457	40846594	-1
ENSRNOG00000016684	3458.23	0.0151178	0.0423998	0.356553	0.721427	0.956063	Wnk2	WNK lysine deficient protein kinase 2 [Source:RGD Symbol;Acc:1307284]	17	15504261	15612479	1
ENSRNOG00000024140	369.245	0.0303861	0.085264	0.356377	0.721558	0.956063	Sft2d1	SFT2 domain containing 1 [Source:RGD Symbol;Acc:1359119]	1	52409690	52425746	-1
ENSRNOG00000037514	1060.13	-0.021967	0.0616119	-0.356538	0.721438	0.956063	Qser1	glutamine and serine rich 1 [Source:RGD Symbol;Acc:1311804]	3	91140967	91202052	-1
ENSRNOG00000065630	166.137	-0.0443563	0.124454	-0.356408	0.721535	0.956063		zinc finger protein 120-like [Source:RGD Symbol;Acc:7717583]	3	138596796	138627354	1
ENSRNOG00000003203	326.779	-0.0327232	0.0920667	-0.355429	0.722268	0.956238	Hexim1	HEXIM P-TEFb complex subunit 1 [Source:RGD Symbol;Acc:1559851]	10	88062803	88066189	1
ENSRNOG00000004695	3397.48	0.013936	0.0392092	0.355426	0.72227	0.956238	Celf5	CUGBP, Elav-like family member 5 [Source:RGD Symbol;Acc:1565016]	7	8225825	8250322	1
ENSRNOG00000004889	463.105	0.0281206	0.0791187	0.355423	0.722273	0.956238	Vangl2	VANGL planar cell polarity protein 2 [Source:RGD Symbol;Acc:1309442]	13	84465527	84489378	-1
ENSRNOG00000008027	187.686	-0.0415827	0.117025	-0.355333	0.72234	0.956238	Cavin4	caveolae associated protein 4 [Source:RGD Symbol;Acc:1310395]	5	62996865	63007678	1
ENSRNOG00000018246	208.186	-0.0423218	0.118991	-0.355672	0.722086	0.956238	Tdp2	tyrosyl-DNA phosphodiesterase 2 [Source:RGD Symbol;Acc:1560342]	17	40228947	40240313	-1
ENSRNOG00000062375	769.775	-0.02149	0.0603885	-0.355862	0.721944	0.956238	Rbmxl1	RBMX like 1 [Source:RGD Symbol;Acc:1306751]	19	29407912	29412859	1
ENSRNOG00000000523	273.001	0.0364176	0.10264	0.354809	0.722732	0.956375	Ppil1	peptidylprolyl isomerase like 1 [Source:RGD Symbol;Acc:1309119]	20	7302621	7322354	-1
ENSRNOG00000018830	786.57	0.0222324	0.0626455	0.354892	0.722671	0.956375	Aff3	AF4/FMR2 family, member 3 [Source:RGD Symbol;Acc:1308527]	9	40404375	40857247	-1
ENSRNOG00000020829	544.283	-0.0268029	0.075509	-0.354963	0.722617	0.956375	Them4	thioesterase superfamily member 4 [Source:RGD Symbol;Acc:1304723]	2	181953550	181974708	1
ENSRNOG00000026120	2373.1	0.0143551	0.0404288	0.355071	0.722537	0.956375	Fam8a1	family with sequence similarity 8, member A1 [Source:RGD Symbol;Acc:1307845]	17	18026601	18035470	-1
ENSRNOG00000017020	52.248	0.0781981	0.220504	0.354634	0.722864	0.956453	Inpp5d	inositol polyphosphate-5-phosphatase D [Source:RGD Symbol;Acc:2914]	9	88287677	88392746	1
ENSRNOG00000002194	497.871	-0.0263828	0.0747164	-0.353106	0.724009	0.95703	Coq2	coenzyme Q2, polyprenyltransferase [Source:RGD Symbol;Acc:1306722]	14	8941461	8960891	1
ENSRNOG00000011572	9264.54	-0.00931425	0.0263794	-0.353088	0.724023	0.95703	Klc1	kinesin light chain 1 [Source:RGD Symbol;Acc:621411]	6	130823419	130867031	1
ENSRNOG00000019132	2132.36	-0.0147932	0.0418449	-0.353525	0.723695	0.95703	Fv1	Friend virus susceptibility 1 [Source:RGD Symbol;Acc:1309326]	1	94730606	94737594	1
ENSRNOG00000019447	159.842	-0.0459666	0.130115	-0.353276	0.723882	0.95703	Ecel1	endothelin converting enzyme-like 1 [Source:RGD Symbol;Acc:61806]	9	87816718	87826675	-1
ENSRNOG00000039544	229.835	-0.0378732	0.107154	-0.353447	0.723754	0.95703	Kcnd1	potassium voltage-gated channel, Shal-related family, member 1 [Source:MGI Symbol;Acc:MGI:96671]	X	14662357	14677233	-1
ENSRNOG00000046333	1562.59	-0.0164886	0.0466751	-0.353263	0.723891	0.95703	AABR07007032.1	actin-binding LIM protein 1 [Source:RGD Symbol;Acc:1565768]	1	256084297	256371969	-1
ENSRNOG00000056610	712.756	0.0223161	0.0631786	0.353223	0.723921	0.95703	Cog5	component of oligomeric golgi complex 5 [Source:RGD Symbol;Acc:1563296]	6	48242482	48529009	1
ENSRNOG00000009802	142.186	0.0482025	0.136778	0.352415	0.724527	0.95706	Fam124a	family with sequence similarity 124 member A [Source:RGD Symbol;Acc:1593344]	15	36799877	36853683	1
ENSRNOG00000013253	1028.63	-0.0190431	0.0540497	-0.352326	0.724594	0.95706	Armc1	armadillo repeat containing 1 [Source:RGD Symbol;Acc:1560393]	2	101608288	101652171	-1
ENSRNOG00000014153	168.828	0.0466951	0.132491	0.35244	0.724509	0.95706	Lhfpl6	LHFPL tetraspan subfamily member 6 [Source:RGD Symbol;Acc:1560177]	2	137126509	137324443	1
ENSRNOG00000023130	103.251	-0.0570831	0.161862	-0.352665	0.72434	0.95706	Lyplal1	lysophospholipase-like 1 [Source:RGD Symbol;Acc:1311195]	13	97626451	97657867	-1
ENSRNOG00000029028	1145.2	-0.0185655	0.0526799	-0.352422	0.724522	0.95706	Mknk2	MAPK interacting serine/threonine kinase 2 [Source:RGD Symbol;Acc:1305728]	7	9039728	9050827	1
ENSRNOG00000055524	82.3127	0.0638477	0.181238	0.352287	0.724623	0.95706	Trip10	thyroid hormone receptor interactor 10 [Source:RGD Symbol;Acc:621145]	9	2133671	2147799	1
ENSRNOG00000002414	92.4921	-0.0603653	0.171806	-0.351357	0.725321	0.957102	Tfcp2l1	transcription factor CP2-like 1 [Source:RGD Symbol;Acc:1305456]	13	29733840	29793870	1
ENSRNOG00000002461	1491.41	0.017796	0.0505836	0.351815	0.724977	0.957102	Nid1	nidogen 1 [Source:RGD Symbol;Acc:3178]	17	86085077	86158267	1
ENSRNOG00000003261	17019.4	0.0107947	0.0306818	0.351828	0.724968	0.957102	Usp9x	ubiquitin specific peptidase 9, X-linked [Source:RGD Symbol;Acc:1560056]	X	9588825	9696711	-1
ENSRNOG00000004672	280.322	0.0341822	0.0973825	0.351009	0.725581	0.957102	Sec14l2	SEC14-like lipid binding 2 [Source:RGD Symbol;Acc:621779]	14	78973808	78993788	-1
ENSRNOG00000006178	29202.6	0.0267049	0.0761143	0.350853	0.725698	0.957102	Dync1h1	dynein cytoplasmic 1 heavy chain 1 [Source:RGD Symbol;Acc:2511]	6	129609397	129680883	1
ENSRNOG00000009598	1311.37	-0.0175029	0.0497694	-0.351681	0.725078	0.957102	Ncaph2	non-SMC condensin II complex, subunit H2 [Source:RGD Symbol;Acc:1565937]	7	120422956	120439938	1
ENSRNOG00000011416	123.248	0.0603303	0.1719	0.35096	0.725618	0.957102	Vegfc	vascular endothelial growth factor C [Source:RGD Symbol;Acc:619800]	16	37712262	37827848	-1
ENSRNOG00000011745	1466.04	0.0178693	0.0508311	0.351542	0.725182	0.957102	Psma1	proteasome 20S subunit alpha 1 [Source:RGD Symbol;Acc:61841]	1	168440936	168453472	-1
ENSRNOG00000014703	89.2642	-0.0609033	0.173478	-0.351073	0.725533	0.957102	Tonsl	tonsoku-like, DNA repair protein [Source:RGD Symbol;Acc:1307483]	7	108346047	108360750	-1
ENSRNOG00000018019	804.409	0.0211688	0.0602544	0.351324	0.725345	0.957102	Hspa12a	heat shock protein family A (Hsp70) member 12A [Source:RGD Symbol;Acc:1305531]	1	257935644	258096846	-1
ENSRNOG00000018183	8726.65	0.0244195	0.0694597	0.351564	0.725165	0.957102	Ubr4	ubiquitin protein ligase E3 component n-recognin 4 [Source:RGD Symbol;Acc:1563121]	5	151635868	151743784	1
ENSRNOG00000020781	1006.97	0.0191655	0.0545667	0.351231	0.725415	0.957102	Tbcb	tubulin folding cofactor B [Source:RGD Symbol;Acc:1309965]	1	85477640	85483488	-1
ENSRNOG00000038868	579.367	0.0251152	0.0714157	0.351676	0.725081	0.957102	Iqcb1	IQ motif containing B1 [Source:RGD Symbol;Acc:1310069]	11	63905590	63960093	-1
ENSRNOG00000049402	279.208	0.0352484	0.10048	0.3508	0.725739	0.957102	Nbl1	NBL1, DAN family BMP antagonist [Source:RGD Symbol;Acc:3151]	5	151318754	151338719	-1
ENSRNOG00000003873	1556.67	0.0155587	0.0446015	0.348837	0.727211	0.95732	Cpd	carboxypeptidase D [Source:RGD Symbol;Acc:2393]	10	61623526	61687491	-1
ENSRNOG00000004640	219.102	-0.0383968	0.11008	-0.348809	0.727232	0.95732	Mtfp1	mitochondrial fission process 1 [Source:RGD Symbol;Acc:1359705]	14	78968442	78972274	-1
ENSRNOG00000007738	1593.33	-0.0156879	0.0449208	-0.349235	0.726913	0.95732	Hm13	histocompatibility minor 13 [Source:RGD Symbol;Acc:1308946]	3	141145782	141184703	1
ENSRNOG00000013045	631.823	-0.0232689	0.0665116	-0.349847	0.726453	0.95732	Setd7	SET domain containing 7, histone lysine methyltransferase [Source:RGD Symbol;Acc:1586346]	2	135562683	135605468	-1
ENSRNOG00000016214	1818.23	0.0148514	0.0425539	0.349002	0.727088	0.95732	Agl	amylo-alpha-1, 6-glucosidase, 4-alpha-glucanotransferase [Source:RGD Symbol;Acc:1306376]	2	204705053	204760828	-1
ENSRNOG00000016388	1181.73	-0.0173457	0.0497221	-0.348853	0.727199	0.95732	Sphkap	SPHK1 interactor, AKAP domain containing [Source:RGD Symbol;Acc:1311951]	9	84510964	84657559	-1
ENSRNOG00000017829	801.561	0.0220131	0.0629865	0.349489	0.726722	0.95732	Ssu72	SSU72 homolog, RNA polymerase II CTD phosphatase [Source:RGD Symbol;Acc:1307854]	5	166313650	166343429	1
ENSRNOG00000024309	921.049	-0.0200889	0.057494	-0.349409	0.726782	0.95732	Cox6b1	cytochrome c oxidase subunit 6B1 [Source:RGD Symbol;Acc:1584097]	1	85875109	85884001	-1
ENSRNOG00000025151	278.821	-0.0348914	0.0995873	-0.35036	0.726068	0.95732	Ildr2	immunoglobulin-like domain containing receptor 2 [Source:RGD Symbol;Acc:1596420]	13	78518802	78576924	1
ENSRNOG00000031033	18953.1	-0.0702203	0.201073	-0.349228	0.726918	0.95732	Mt-nd2	mitochondrially encoded NADH:ubiquinone oxidoreductase core subunit 2 [Source:RGD Symbol;Acc:620556]	MT	3904	4942	1
ENSRNOG00000032871	434.707	0.0334142	0.0957317	0.34904	0.727059	0.95732	Mlc1	modulator of VRAC current 1 [Source:RGD Symbol;Acc:1308552]	7	120046705	120067049	-1
ENSRNOG00000054557	1466.63	-0.0164324	0.0469992	-0.349632	0.726615	0.95732	Lsm14b	LSM family member 14B [Source:RGD Symbol;Acc:1563798]	3	167125628	167136432	1
ENSRNOG00000066130	74.9055	-0.0659767	0.18918	-0.34875	0.727277	0.95732			7	9951428	9953419	1
ENSRNOG00000069699	118.869	0.0535007	0.153207	0.349205	0.726935	0.95732	Slc25a53	solute carrier family 25, member 53 [Source:NCBI gene (formerly Entrezgene);Acc:679135]	X	100306915	100319863	-1
ENSRNOG00000006593	750.027	0.0219852	0.0630697	0.348586	0.7274	0.957387	Grpel1	GrpE-like 1, mitochondrial [Source:RGD Symbol;Acc:70947]	14	74292023	74298200	-1
ENSRNOG00000008490	501.117	0.0263314	0.075695	0.347861	0.727944	0.95742	Cwc15	CWC15 spliceosome-associated protein [Source:RGD Symbol;Acc:1310669]	8	11305424	11316325	1
ENSRNOG00000010280	541.72	0.0255728	0.0734872	0.347989	0.727848	0.95742	Pde8b	phosphodiesterase 8B [Source:RGD Symbol;Acc:735041]	2	26276635	26509209	-1
ENSRNOG00000010461	153.844	0.046042	0.132361	0.347853	0.727951	0.95742	Gpx8	glutathione peroxidase 8 [Source:RGD Symbol;Acc:1307506]	2	44676454	44680195	-1
ENSRNOG00000010911	180.19	-0.0442037	0.127079	-0.347845	0.727956	0.95742	Tmem108	transmembrane protein 108 [Source:RGD Symbol;Acc:1311530]	8	104066078	104360094	-1
ENSRNOG00000016831	908.461	0.0218576	0.0628626	0.347704	0.728062	0.95742	Serpinh1	serpin family H member 1 [Source:RGD Symbol;Acc:69302]	1	153643510	153650801	-1
ENSRNOG00000018849	2047.58	-0.0173974	0.0500193	-0.347813	0.72798	0.95742	Tcerg1	transcription elongation regulator 1 [Source:RGD Symbol;Acc:1311748]	18	34505751	34566470	1
ENSRNOG00000019533	291.987	-0.0331642	0.095403	-0.347622	0.728124	0.95742	Klhl3	kelch-like family member 3 [Source:RGD Symbol;Acc:1565218]	17	6521912	6642154	1
ENSRNOG00000019684	369.013	-0.0291548	0.0838785	-0.347583	0.728153	0.95742	Antkmt	adenine nucleotide translocase lysine methyltransferase [Source:RGD Symbol;Acc:1306126]	10	14812269	14814193	-1
ENSRNOG00000051816	314.212	0.0331766	0.0954279	0.347661	0.728095	0.95742	Tigar	TP53 induced glycolysis regulatory phosphatase [Source:RGD Symbol;Acc:1560038]	4	159927139	159946029	-1
ENSRNOG00000060429	378.583	0.0291964	0.0840199	0.347494	0.72822	0.95742	AABR07002065.2	zinc finger protein 446 [Source:RGD Symbol;Acc:7612453]	1	73601759	73612685	1
ENSRNOG00000010680	1181.78	0.0189931	0.0546777	0.347364	0.728318	0.957453	Med12l	mediator complex subunit 12L [Source:RGD Symbol;Acc:1592212]	2	143252139	143573741	1
ENSRNOG00000000186	177.405	-0.0427455	0.123275	-0.34675	0.728779	0.957463	Tst	thiosulfate sulfurtransferase [Source:RGD Symbol;Acc:3913]	7	109948062	109957216	-1
ENSRNOG00000005795	966.839	0.0197488	0.0568921	0.347127	0.728496	0.957463	Aasdhppt	aminoadipate-semialdehyde dehydrogenase-phosphopantetheinyl transferase [Source:RGD Symbol;Acc:1311360]	8	1452282	1463966	-1
ENSRNOG00000012192	1014.14	0.0188304	0.0542872	0.346866	0.728692	0.957463	Znf740	zinc finger protein 740 [Source:RGD Symbol;Acc:1589052]	7	133336671	133347589	1
ENSRNOG00000037720	342.48	-0.0308656	0.0889236	-0.347102	0.728515	0.957463	Rita1	RBPJ interacting and tubulin associated 1 [Source:RGD Symbol;Acc:1306772]	12	35950373	35953960	1
ENSRNOG00000007508	166.316	0.0436417	0.125956	0.346484	0.728979	0.957468	Lrtm2	leucine-rich repeats and transmembrane domains 2 [Source:RGD Symbol;Acc:1587001]	4	152485866	152500377	-1
ENSRNOG00000062503	573.964	0.0248026	0.0715779	0.346512	0.728958	0.957468			15	95024031	95027881	1
ENSRNOG00000017704	223.995	-0.0381463	0.110196	-0.346167	0.729217	0.957543	Sema3f	semaphorin 3F [Source:RGD Symbol;Acc:1308514]	8	108357629	108387083	-1
ENSRNOG00000021057	2711.03	0.0140865	0.0406848	0.346236	0.729165	0.957543	Osbp	oxysterol binding protein [Source:RGD Symbol;Acc:1308069]	1	208887895	208918506	1
ENSRNOG00000033522	1199.32	-0.0182335	0.0526801	-0.346118	0.729254	0.957543	Prdm2	PR/SET domain 2 [Source:RGD Symbol;Acc:1594531]	5	155422134	155531825	-1
ENSRNOG00000001991	2711.63	-0.0140284	0.0405869	-0.345639	0.729614	0.957731	Atp5po	ATP synthase peripheral stalk subunit OSCP [Source:RGD Symbol;Acc:621379]	11	31165217	31171592	-1
ENSRNOG00000008316	1722.48	-0.0157445	0.0455434	-0.345703	0.729566	0.957731	Vps39	VPS39 subunit of HOPS complex [Source:RGD Symbol;Acc:1304858]	3	107267310	107304975	-1
ENSRNOG00000023187	260.795	0.038476	0.111261	0.345817	0.72948	0.957731	RGD1565685	similar to RIKEN cDNA 1810030O07 [Source:RGD Symbol;Acc:1565685]	X	10129657	10150900	1
ENSRNOG00000001575	1272.65	0.0168967	0.0489287	0.345333	0.729844	0.957811	Grik1	glutamate ionotropic receptor kainate type subunit 1 [Source:RGD Symbol;Acc:2732]	11	27169740	27570645	-1
ENSRNOG00000038160	1218.42	0.0176474	0.051112	0.345269	0.729892	0.957811	Eif2b5	eukaryotic translation initiation factor 2B subunit epsilon [Source:RGD Symbol;Acc:708380]	11	80394433	80404419	-1
ENSRNOG00000001782	599.04	-0.0233239	0.0676794	-0.344623	0.730378	0.957847	Osbpl11	oxysterol binding protein-like 11 [Source:RGD Symbol;Acc:1307294]	11	67533672	67596444	-1
ENSRNOG00000006469	76.6438	-0.0628529	0.182322	-0.344736	0.730293	0.957847	Cdk2	cyclin dependent kinase 2 [Source:RGD Symbol;Acc:70486]	7	1129811	1137403	-1
ENSRNOG00000016717	59.5577	-0.0770032	0.223367	-0.344739	0.73029	0.957847	Gas2	growth arrest-specific 2 [Source:RGD Symbol;Acc:1563167]	1	101482591	101582619	1
ENSRNOG00000018783	565.338	-0.0237794	0.0690282	-0.344488	0.730479	0.957847	Bcas2	BCAS2, pre-mRNA processing factor [Source:RGD Symbol;Acc:1306485]	2	190692461	190700389	1
ENSRNOG00000028594	2458.23	-0.013608	0.039505	-0.344464	0.730498	0.957847	Ifnar1	interferon alpha and beta receptor subunit 1 [Source:RGD Symbol;Acc:1305399]	11	30725790	30749979	1
ENSRNOG00000049908	299.848	0.0326132	0.0945829	0.344811	0.730237	0.957847			X	19349560	19378486	-1
ENSRNOG00000001184	302.153	-0.0324286	0.0942447	-0.344089	0.730779	0.958027	Pknox1	PBX/knotted 1 homeobox 1 [Source:RGD Symbol;Acc:1305003]	20	9662899	9703727	1
ENSRNOG00000040110	481.797	-0.0254579	0.0739883	-0.34408	0.730786	0.958027	Foxn2	forkhead box N2 [Source:RGD Symbol;Acc:1562291]	6	6018879	6064278	-1
ENSRNOG00000001061	245.433	0.0355825	0.103674	0.343214	0.731438	0.958478	Rilpl2	Rab interacting lysosomal protein-like 2 [Source:RGD Symbol;Acc:1303140]	12	32125886	32137418	1
ENSRNOG00000001160	290.407	-0.0343856	0.100171	-0.343269	0.731396	0.958478	NEWGENE_1586233	TP53 regulated inhibitor of apoptosis 1 [Source:RGD Symbol;Acc:1586233]	12	41267549	41270042	-1
ENSRNOG00000048277	1363.61	0.0165445	0.0482579	0.342834	0.731723	0.958695	AABR07035787.1	serrate, RNA effector molecule [Source:RGD Symbol;Acc:1591241]	12	19392625	19406095	1
ENSRNOG00000004841	6365.51	-0.0131907	0.0385342	-0.342311	0.732117	0.958737	Akap6	A-kinase anchoring protein 6 [Source:RGD Symbol;Acc:69412]	6	70184175	70619738	1
ENSRNOG00000010227	692.321	0.0216625	0.0632502	0.342489	0.731983	0.958737	Gpatch2l	G patch domain containing 2-like [Source:RGD Symbol;Acc:1308907]	6	105883460	105934888	1
ENSRNOG00000021249	175.931	-0.0427786	0.124913	-0.342467	0.732	0.958737	Ap5s1	adaptor related protein complex 5 subunit sigma 1 [Source:RGD Symbol;Acc:1561852]	3	118429637	118432926	1
ENSRNOG00000032329	262.939	-0.0380784	0.111223	-0.342362	0.732079	0.958737	AABR07029269.1	inhibitory synaptic factor family member 2B [Source:RGD Symbol;Acc:2320105]	10	19003131	19022139	1
ENSRNOG00000000895	497.842	0.0264195	0.0775597	0.340635	0.733379	0.959465	Rabgef1	RAB guanine nucleotide exchange factor 1 [Source:RGD Symbol;Acc:1307295]	12	26460175	26503744	-1
ENSRNOG00000004377	507.969	-0.0250621	0.07351	-0.340934	0.733153	0.959465	Lpin1	lipin 1 [Source:RGD Symbol;Acc:1307646]	6	39312748	39417097	-1
ENSRNOG00000010392	243.804	0.0370136	0.108643	0.340689	0.733337	0.959465	Nrg1	neuregulin 1 [Source:RGD Symbol;Acc:621341]	16	59250854	60296884	1
ENSRNOG00000014516	727.967	0.0214402	0.0627944	0.341435	0.732776	0.959465	Hs6st1	heparan sulfate 6-O-sulfotransferase 1 [Source:RGD Symbol;Acc:1309218]	9	38282395	38322683	1
ENSRNOG00000014984	1460.9	0.0160352	0.0470613	0.34073	0.733307	0.959465	Dmwd	DM1 locus, WD repeat containing [Source:RGD Symbol;Acc:1594179]	1	78722330	78740593	1
ENSRNOG00000017745	780.337	0.0208903	0.0613666	0.340417	0.733542	0.959465	Cog4	component of oligomeric golgi complex 4 [Source:RGD Symbol;Acc:1310549]	19	38820501	38854796	1
ENSRNOG00000018198	1627.2	-0.0150359	0.044147	-0.340587	0.733414	0.959465	Dapk1	death associated protein kinase 1 [Source:RGD Symbol;Acc:1311629]	17	3930213	4090991	-1
ENSRNOG00000026171	788.967	0.0213117	0.0624498	0.341261	0.732907	0.959465	Bbs4	Bardet-Biedl syndrome 4 [Source:RGD Symbol;Acc:1309134]	8	59731912	59765607	-1
ENSRNOG00000027193	2102.75	0.0135997	0.039864	0.341152	0.732989	0.959465	AABR07051376.1	protein phosphatase 1, regulatory subunit 26 [Source:RGD Symbol;Acc:1595050]	3	11781295	11790073	1
ENSRNOG00000030759	363.925	0.0295141	0.0865629	0.340956	0.733137	0.959465	Nhs	NHS actin remodeling regulator [Source:MGI Symbol;Acc:MGI:2684894]	X	32552026	32889992	1
ENSRNOG00000042492	987.267	0.0193224	0.0566744	0.340936	0.733152	0.959465	Cop1	COP1, E3 ubiquitin ligase [Source:MGI Symbol;Acc:MGI:1347046]	13	71429961	71538890	1
ENSRNOG00000043441	447.353	0.0278277	0.0817263	0.340498	0.733481	0.959465	Lin52	lin-52 DREAM MuvB core complex component [Source:RGD Symbol;Acc:1306798]	6	104099162	104194103	1
ENSRNOG00000000968	713.874	-0.0217191	0.0638301	-0.340265	0.733657	0.95952	Rnf6	ring finger protein 6 [Source:RGD Symbol;Acc:1306092]	12	8816833	8826847	1
ENSRNOG00000001852	1259.32	0.0173332	0.0510314	0.339658	0.734114	0.95955	Ergic2	ERGIC and golgi 2 [Source:RGD Symbol;Acc:1310606]	4	181090808	181123060	-1
ENSRNOG00000008598	624.158	0.0239826	0.0706037	0.339679	0.734098	0.95955	Btbd7	BTB domain containing 7 [Source:RGD Symbol;Acc:1306262]	6	121923023	121972405	-1
ENSRNOG00000014317	476.166	0.0279031	0.0820992	0.33987	0.733954	0.95955	Arpc5l	actin related protein 2/3 complex, subunit 5-like [Source:RGD Symbol;Acc:1308867]	3	22759876	22767538	1
ENSRNOG00000055229	2850.32	0.0137886	0.0405872	0.339727	0.734062	0.95955	Lnpep	leucyl and cystinyl aminopeptidase [Source:RGD Symbol;Acc:621752]	1	58258642	58354544	-1
ENSRNOG00000070073	200.079	-0.0386173	0.113651	-0.33979	0.734015	0.95955	Kti12	KTI12 chromatin associated homolog [Source:RGD Symbol;Acc:1591357]	5	123599436	123613964	1
ENSRNOG00000010551	258.453	-0.0345895	0.101878	-0.339518	0.73422	0.959593	Lhx2	LIM homeobox 2 [Source:RGD Symbol;Acc:71076]	3	22126007	22143908	1
ENSRNOG00000018413	179.323	-0.0433537	0.127902	-0.33896	0.73464	0.960047	Per3	period circadian regulator 3 [Source:RGD Symbol;Acc:621581]	5	161459533	161495607	-1
ENSRNOG00000004442	106.82	0.0520601	0.153831	0.338425	0.735043	0.96029	Dglucy	D-glutamate cyclase [Source:RGD Symbol;Acc:1311756]	6	120055460	120130910	1
ENSRNOG00000030285	806.867	0.0209106	0.0617562	0.338599	0.734912	0.96029	Epha3	Eph receptor A3 [Source:RGD Symbol;Acc:68389]	11	1140985	1473900	-1
ENSRNOG00000000925	347.579	0.0308104	0.0913773	0.337178	0.735983	0.960393	Psph	phosphoserine phosphatase [Source:RGD Symbol;Acc:1308764]	12	26883133	26905074	1
ENSRNOG00000002203	571.656	-0.0231814	0.0690231	-0.33585	0.736984	0.960393	Lin54	lin-54 DREAM MuvB core complex component [Source:RGD Symbol;Acc:1311361]	14	9130336	9187790	1
ENSRNOG00000004072	542.79	0.0250321	0.0741665	0.337513	0.735731	0.960393	Myo1c	myosin 1C [Source:RGD Symbol;Acc:620443]	10	60498280	60520752	1
ENSRNOG00000006144	569.923	0.0240331	0.0714916	0.336166	0.736746	0.960393	Cntn3	contactin 3 [Source:RGD Symbol;Acc:3253]	4	134842266	135125613	-1
ENSRNOG00000007644	617.743	0.0244976	0.0727365	0.3368	0.736268	0.960393	Mbtps2	membrane-bound transcription factor peptidase, site 2 [Source:RGD Symbol;Acc:1566171]	X	37410811	37464430	1
ENSRNOG00000008709	3460.34	0.0132638	0.0393897	0.336732	0.736319	0.960393	Arhgap32	Rho GTPase activating protein 32 [Source:RGD Symbol;Acc:1305267]	8	30421515	30678454	1
ENSRNOG00000009253	2022.15	0.0169601	0.0503191	0.33705	0.736079	0.960393	Igsf9b	immunoglobulin superfamily, member 9B [Source:RGD Symbol;Acc:1564717]	8	25712644	25758554	1
ENSRNOG00000010536	1425.22	-0.0161836	0.0481965	-0.335783	0.737035	0.960393	Nr2c2	nuclear receptor subfamily 2, group C, member 2 [Source:RGD Symbol;Acc:3201]	4	124608960	124661902	1
ENSRNOG00000011294	3412.97	-0.0118907	0.0352268	-0.337547	0.735705	0.960393	Usp33	ubiquitin specific peptidase 33 [Source:RGD Symbol;Acc:1307848]	2	241292985	241328479	1
ENSRNOG00000016705	1746.56	-0.016695	0.0493954	-0.337988	0.735372	0.960393	Prpf4b	pre-mRNA processing factor 4B [Source:RGD Symbol;Acc:1307784]	17	29985343	30019625	-1
ENSRNOG00000017208	316.874	0.0337341	0.100245	0.336516	0.736482	0.960393	Cspg4	chondroitin sulfate proteoglycan 4 [Source:RGD Symbol;Acc:619942]	8	57264962	57300010	1
ENSRNOG00000020542	404.519	0.028859	0.0858934	0.335987	0.736881	0.960393	Krtcap2	keratinocyte associated protein 2 [Source:RGD Symbol;Acc:1308413]	2	174654219	174658405	1
ENSRNOG00000020881	498.66	0.0275128	0.0817904	0.336382	0.736582	0.960393	Frmd8	FERM domain containing 8 [Source:RGD Symbol;Acc:1310323]	1	203143218	203163870	-1
ENSRNOG00000021185	93.2592	-0.0572181	0.169485	-0.337599	0.735665	0.960393	Bola1	bolA family member 1 [Source:RGD Symbol;Acc:1310586]	2	183758441	183781576	-1
ENSRNOG00000021525	867.252	-0.0209471	0.0624116	-0.335628	0.737152	0.960393	Nbeal1	neurobeachin-like 1 [Source:RGD Symbol;Acc:1594799]	9	61575356	61736750	1
ENSRNOG00000024040	981.728	0.0180373	0.0536311	0.336321	0.736629	0.960393	Mb21d2	Mab-21 domain containing 2 [Source:RGD Symbol;Acc:1559643]	11	71825748	71924769	1
ENSRNOG00000025545	826.386	-0.0197819	0.0585616	-0.337796	0.735517	0.960393	Tvp23a	trans-golgi network vesicle protein 23 homolog A [Source:RGD Symbol;Acc:1566405]	10	5227220	5263180	1
ENSRNOG00000043102	1141.07	-0.01888	0.0559205	-0.337622	0.735648	0.960393	Bahcc1	BAH domain and coiled-coil containing 1 [Source:RGD Symbol;Acc:1306500]	10	105522172	105583317	1
ENSRNOG00000043151	67.8658	0.0682594	0.202309	0.337401	0.735814	0.960393	Cntln	centlein [Source:RGD Symbol;Acc:1308101]	5	99296000	99576396	1
ENSRNOG00000054172	7672.72	0.011714	0.0347707	0.336892	0.736198	0.960393	Ctnnb1	catenin beta 1 [Source:RGD Symbol;Acc:70487]	8	120639995	120667111	1
ENSRNOG00000055756	663.899	-0.0241224	0.0716246	-0.336789	0.736276	0.960393	Bcap31	B cell receptor associated protein 31 [Source:MGI Symbol;Acc:MGI:1350933]	X	151397576	151428506	-1
ENSRNOG00000063418	1472.55	-0.0192645	0.057389	-0.335683	0.73711	0.960393			9	74298818	74302730	1
ENSRNOG00000065080	122.215	-0.0498716	0.148381	-0.336104	0.736793	0.960393			17	2787203	2790491	1
ENSRNOG00000068541	329.194	-0.0320013	0.0952495	-0.335973	0.736891	0.960393		zinc finger protein 431-like [Source:RGD Symbol;Acc:41347965]	12	3853100	3876219	1
ENSRNOG00000018262	88.6196	-0.059181	0.176434	-0.335429	0.737302	0.960398	Ampd3	adenosine monophosphate deaminase 3 [Source:RGD Symbol;Acc:2111]	1	164885320	164929887	1
ENSRNOG00000053303	861.645	0.0199307	0.0594354	0.335334	0.737373	0.960398	Bend4	BEN domain containing 4 [Source:RGD Symbol;Acc:1584735]	14	40753077	40783504	1
ENSRNOG00000005758	421.037	0.02786	0.083592	0.333286	0.738919	0.960522	Btbd11	BTB domain containing 11 [Source:RGD Symbol;Acc:1308647]	7	18036083	18310834	-1
ENSRNOG00000014795	387.489	0.0283258	0.0848477	0.333843	0.738498	0.960522	Nr2f1	nuclear receptor subfamily 2, group F, member 1 [Source:RGD Symbol;Acc:621682]	2	8040377	8050123	-1
ENSRNOG00000014903	2144.83	-0.0131692	0.0393829	-0.334389	0.738086	0.960522	Zfyve27	zinc finger FYVE-type containing 27 [Source:RGD Symbol;Acc:735177]	1	240979842	241003193	1
ENSRNOG00000015220	1835.92	0.0153197	0.045902	0.333748	0.73857	0.960522	Crtac1	cartilage acidic protein 1 [Source:RGD Symbol;Acc:621085]	1	241078864	241233421	-1
ENSRNOG00000016468	70.9449	-0.0648721	0.194124	-0.334178	0.738245	0.960522	Tpmt	thiopurine S-methyltransferase [Source:RGD Symbol;Acc:1585162]	17	17644173	17662709	1
ENSRNOG00000018403	902.788	-0.0193035	0.0577892	-0.334032	0.738355	0.960522	Atg4b	autophagy related 4B, cysteine peptidase [Source:MGI Symbol;Acc:MGI:1913865]	9	94282509	94314103	1
ENSRNOG00000020025	484.695	0.0253089	0.0755889	0.334823	0.737758	0.960522	Slc29a2	solute carrier family 29 member 2 [Source:RGD Symbol;Acc:69296]	1	202327354	202335171	1
ENSRNOG00000020179	1486.61	-0.0162965	0.048862	-0.33352	0.738742	0.960522	Nt5c2	5'-nucleotidase, cytosolic II [Source:RGD Symbol;Acc:2323387]	1	245772277	245897913	-1
ENSRNOG00000026310	651.881	0.0232966	0.0697091	0.334198	0.73823	0.960522	Marchf1	membrane associated ring-CH-type finger 1 [Source:RGD Symbol;Acc:1305148]	16	23258799	24114277	-1
ENSRNOG00000052707	2715.72	0.0136086	0.0407998	0.333546	0.738722	0.960522	Cacna1a	calcium voltage-gated channel subunit alpha1 A [Source:RGD Symbol;Acc:2244]	19	23520741	23823225	-1
ENSRNOG00000063135	286.371	-0.0330341	0.0987933	-0.334376	0.738096	0.960522	Gna13	G protein subunit alpha 13 [Source:RGD Symbol;Acc:1310221]	10	94337725	94370774	1
ENSRNOG00000065300	187.396	-0.039543	0.11821	-0.334515	0.737991	0.960522	Tmem74	transmembrane protein 74 [Source:RGD Symbol;Acc:1566279]	7	74931694	74937934	-1
ENSRNOG00000068887	544.306	0.0247398	0.074221	0.333326	0.738888	0.960522	Ddt	D-dopachrome tautomerase [Source:RGD Symbol;Acc:61923]	20	12884243	12888482	1
ENSRNOG00000005642	1302.13	-0.0166942	0.0501451	-0.332918	0.739196	0.960788	Frs2	fibroblast growth factor receptor substrate 2 [Source:RGD Symbol;Acc:1308201]	7	52711257	52792743	-1
ENSRNOG00000000237	671.401	0.0212029	0.0650156	0.32612	0.744333	0.960813	RGD1310429	similar to Protein Njmu-R1 [Source:RGD Symbol;Acc:1310429]	10	65360924	65373864	-1
ENSRNOG00000000288	62.5115	-0.0679673	0.204754	-0.331946	0.73993	0.960813	Scarf2	scavenger receptor class F, member 2 [Source:RGD Symbol;Acc:1306013]	11	83175963	83187348	-1
ENSRNOG00000000814	1669.11	0.0162546	0.0495271	0.328196	0.742763	0.960813	Fabp7	fatty acid binding protein 7 [Source:RGD Symbol;Acc:69312]	20	37123193	37126880	1
ENSRNOG00000001211	1077.86	-0.0176783	0.0535804	-0.32994	0.741445	0.960813	Gatd3a	glutamine amidotransferase like class 1 domain containing 3A [Source:RGD Symbol;Acc:1303003]	20	10514744	10522885	1
ENSRNOG00000001396	379.59	0.0301787	0.0915275	0.329722	0.74161	0.960813	Mospd3	motile sperm domain containing 3 [Source:RGD Symbol;Acc:1304973]	12	19095242	19099477	1
ENSRNOG00000001795	499.753	0.029269	0.0898702	0.325681	0.744666	0.960813	Itgb5	integrin subunit beta 5 [Source:RGD Symbol;Acc:628869]	11	66829285	66944472	-1
ENSRNOG00000001828	293.088	-0.0309406	0.0947204	-0.326651	0.743931	0.960813	Stk38l	serine/threonine kinase 38 like [Source:RGD Symbol;Acc:1564793]	4	179634275	179690983	1
ENSRNOG00000002024	3958.64	-0.0106119	0.0319063	-0.332596	0.73944	0.960813	Epha5	EPH receptor A5 [Source:RGD Symbol;Acc:620831]	14	23653393	24017317	1
ENSRNOG00000002797	59.8791	-0.0741733	0.224911	-0.32979	0.741559	0.960813	Gpr156	G protein-coupled receptor 156 [Source:RGD Symbol;Acc:708438]	11	62723872	62815435	-1
ENSRNOG00000002903	388.212	0.0289259	0.0874076	0.330932	0.740696	0.960813	Specc1	sperm antigen with calponin homology and coiled-coil domains 1 [Source:RGD Symbol;Acc:1309718]	10	46638809	46912802	1
ENSRNOG00000003289	521.084	0.0234569	0.0714797	0.328161	0.74279	0.960813	Lap3	leucine aminopeptidase 3 [Source:RGD Symbol;Acc:1307985]	14	65608376	65627359	-1
ENSRNOG00000004487	61.049	-0.0686626	0.209601	-0.327588	0.743223	0.960813	Nek2l1	NIMA-related kinase 2 [Source:RGD Symbol;Acc:619792]	13	103405819	103419051	1
ENSRNOG00000005007	3038.64	-0.0119896	0.0366887	-0.326793	0.743825	0.960813	Scn3a	sodium voltage-gated channel alpha subunit 3 [Source:RGD Symbol;Acc:3635]	3	50148139	50258119	-1
ENSRNOG00000005726	6421.19	-0.0360658	0.110826	-0.325428	0.744857	0.960813	Pclo	piccolo (presynaptic cytomatrix protein) [Source:RGD Symbol;Acc:69406]	4	19695315	20049885	-1
ENSRNOG00000005801	301.541	-0.0316416	0.0954741	-0.331416	0.74033	0.960813	Stx17	syntaxin 17 [Source:RGD Symbol;Acc:708499]	5	62446187	62504451	1
ENSRNOG00000006785	1584.78	-0.014541	0.0440174	-0.330347	0.741138	0.960813	Dcaf8	DDB1 and CUL4 associated factor 8 [Source:RGD Symbol;Acc:1308513]	13	84610248	84669726	1
ENSRNOG00000006941	825.757	-0.0189253	0.0577579	-0.327666	0.743164	0.960813	Thumpd3	THUMP domain containing 3 [Source:RGD Symbol;Acc:1560852]	4	146185503	146211246	1
ENSRNOG00000007671	1010.66	0.0198993	0.0602401	0.330333	0.741148	0.960813	Smu1	SMU1, DNA replication regulator and spliceosomal factor [Source:RGD Symbol;Acc:620694]	5	55856246	55875300	-1
ENSRNOG00000008834	1114.15	0.0179617	0.0551016	0.325974	0.744444	0.960813	Dach1	dachshund family transcription factor 1 [Source:RGD Symbol;Acc:1592073]	15	74529208	74909922	-1
ENSRNOG00000008965	102.173	-0.0530356	0.159628	-0.332245	0.739704	0.960813	Socs2	suppressor of cytokine signaling 2 [Source:RGD Symbol;Acc:69273]	7	30008578	30043548	-1
ENSRNOG00000009032	73.2049	-0.0625374	0.191889	-0.325904	0.744497	0.960813	Ttll3	tubulin tyrosine ligase like 3 [Source:RGD Symbol;Acc:1311255]	4	146533953	146557889	1
ENSRNOG00000009370	1011.87	-0.0211755	0.0646874	-0.327352	0.743402	0.960813	Tbkbp1	TBK1 binding protein 1 [Source:RGD Symbol;Acc:631328]	10	82120564	82134352	-1
ENSRNOG00000009856	597.619	-0.0228435	0.0691643	-0.330278	0.74119	0.960813	Sypl1	synaptophysin-like 1 [Source:RGD Symbol;Acc:1359569]	6	49565154	49585330	1
ENSRNOG00000010284	904.655	-0.0190953	0.0581151	-0.328577	0.742475	0.960813	St3gal5	ST3 beta-galactoside alpha-2,3-sialyltransferase 5 [Source:RGD Symbol;Acc:620875]	4	104134613	104192558	1
ENSRNOG00000011167	171.154	-0.0397398	0.122074	-0.325539	0.744773	0.960813	Wdhd1	WD repeat and HMG-box DNA binding protein 1 [Source:RGD Symbol;Acc:1310200]	15	20489291	20523096	-1
ENSRNOG00000011658	86.0918	-0.0581177	0.177564	-0.327305	0.743437	0.960813	Tex30	testis expressed 30 [Source:RGD Symbol;Acc:1309095]	9	46242748	46252249	-1
ENSRNOG00000012163	946.041	-0.018811	0.0570344	-0.329819	0.741537	0.960813	Plekhm2	pleckstrin homology and RUN domain containing M2 [Source:RGD Symbol;Acc:1307005]	5	153940262	153978689	-1
ENSRNOG00000012671	408.047	-0.0272785	0.082091	-0.332296	0.739665	0.960813	Gan	gigaxonin [Source:RGD Symbol;Acc:1307766]	19	45207184	45254107	1
ENSRNOG00000012879	263.07	0.0338781	0.103204	0.328263	0.742712	0.960813	Fabp3	fatty acid binding protein 3 [Source:RGD Symbol;Acc:69048]	5	142651956	142658718	1
ENSRNOG00000013451	2321.54	0.0129668	0.039696	0.326653	0.74393	0.960813	Drosha	drosha ribonuclease III [Source:RGD Symbol;Acc:1307626]	2	61864970	61976688	1
ENSRNOG00000013912	392.336	0.0290365	0.0884177	0.328402	0.742608	0.960813	Slc30a7	solute carrier family 30 member 7 [Source:RGD Symbol;Acc:1307873]	2	203859175	203922132	-1
ENSRNOG00000014179	4213.05	0.011614	0.0350386	0.331463	0.740295	0.960813	Rps2	ribosomal protein S2 [Source:RGD Symbol;Acc:619887]	10	13747301	13749163	1
ENSRNOG00000014744	2736.92	0.0140013	0.042532	0.329194	0.742009	0.960813	Pacs2	phosphofurin acidic cluster sorting protein 2 [Source:RGD Symbol;Acc:1597262]	6	132096901	132154583	1
ENSRNOG00000015054	388.249	0.0267679	0.0822598	0.325407	0.744873	0.960813	Rcbtb2	RCC1 and BTB domain containing protein 2 [Source:RGD Symbol;Acc:735048]	15	48323866	48383750	1
ENSRNOG00000015461	1357.29	0.0160258	0.0490887	0.326466	0.744072	0.960813	Serpine2	serpin family E member 2 [Source:RGD Symbol;Acc:3748]	9	81124804	81188826	-1
ENSRNOG00000017065	51.9167	-0.0799494	0.2442	-0.327393	0.743371	0.960813	Arhgap28	Rho GTPase activating protein 28 [Source:RGD Symbol;Acc:1559882]	9	107833330	107998000	-1
ENSRNOG00000017505	171.099	-0.0408921	0.12509	-0.326902	0.743742	0.960813	Aopep	aminopeptidase O [Source:RGD Symbol;Acc:1309592]	17	1811980	2127331	-1
ENSRNOG00000018623	907.317	-0.0184654	0.0560409	-0.329499	0.741779	0.960813	Rev1	REV1, DNA directed polymerase [Source:RGD Symbol;Acc:1306715]	9	40278101	40351576	-1
ENSRNOG00000018791	179.664	-0.039501	0.120248	-0.328496	0.742537	0.960813	Dnlz	DNL-type zinc finger [Source:RGD Symbol;Acc:1308635]	3	9169793	9180551	-1
ENSRNOG00000019236	1121.03	0.017438	0.0531252	0.328244	0.742728	0.960813	Rnf220	ring finger protein 220 [Source:RGD Symbol;Acc:1598210]	5	130739183	130961418	-1
ENSRNOG00000019995	817.4	0.0200127	0.0613247	0.326341	0.744166	0.960813	Dnajc18	DnaJ heat shock protein family (Hsp40) member C18 [Source:RGD Symbol;Acc:1310237]	18	27269355	27298344	-1
ENSRNOG00000020202	416.234	-0.0273414	0.0836608	-0.326813	0.743809	0.960813	Asrgl1	asparaginase and isoaspartyl peptidase 1 [Source:RGD Symbol;Acc:708526]	1	206006109	206027108	-1
ENSRNOG00000020730	3451.14	-0.0114301	0.0346386	-0.32998	0.741415	0.960813	Nbr1	NBR1, autophagy cargo receptor [Source:RGD Symbol;Acc:69195]	10	86478290	86506412	1
ENSRNOG00000020731	2303.62	0.0131196	0.0401542	0.326732	0.743871	0.960813	Ppfia3	PTPRF interacting protein alpha 3 [Source:RGD Symbol;Acc:620054]	1	95817110	95845798	-1
ENSRNOG00000022681	239.293	0.0350899	0.107624	0.326042	0.744393	0.960813	Bbln	bublin coiled coil protein [Source:RGD Symbol;Acc:1561113]	3	15674580	15677374	-1
ENSRNOG00000026528	244.476	0.0359333	0.109935	0.32686	0.743774	0.960813	Mrps33	mitochondrial ribosomal protein S33 [Source:RGD Symbol;Acc:1309217]	4	68596729	68605428	-1
ENSRNOG00000028219	228.174	-0.0371597	0.112479	-0.330371	0.74112	0.960813	Tmem209	transmembrane protein 209 [Source:RGD Symbol;Acc:1309682]	4	59101550	59128630	-1
ENSRNOG00000036876	93.4051	-0.0569427	0.171298	-0.332418	0.739574	0.960813	Faap20	FA core complex associated protein 20 [Source:RGD Symbol;Acc:1308923]	5	165808657	165815333	1
ENSRNOG00000047211	1509.79	-0.0157984	0.0478887	-0.329898	0.741477	0.960813	Fzd3	frizzled class receptor 3 [Source:RGD Symbol;Acc:628814]	15	39421355	39488369	-1
ENSRNOG00000047476	2118.44	-0.0141236	0.042596	-0.331571	0.740214	0.960813	Wasf1	WASP family member 1 [Source:RGD Symbol;Acc:1561954]	20	44325795	44372996	1
ENSRNOG00000047506	72.0224	-0.0670104	0.202162	-0.331469	0.74029	0.960813	Srek1ip1	CG3918-like [Source:RGD Symbol;Acc:2323713]	2	35975989	35999636	1
ENSRNOG00000048847	288.259	0.03246	0.0992166	0.327163	0.743544	0.960813	Wdr17	WD repeat domain 17 [Source:RGD Symbol;Acc:1590843]	16	37059895	37191122	1
ENSRNOG00000053306	512.167	-0.02449	0.074245	-0.329854	0.74151	0.960813	Washc1	WASH complex subunit 1 [Source:RGD Symbol;Acc:1310196]	9	105722899	105733009	1
ENSRNOG00000055915	2566.65	0.012866	0.0390173	0.32975	0.741589	0.960813	Ago1	argonaute RISC component 1 [Source:RGD Symbol;Acc:1304619]	5	138722111	138773546	-1
ENSRNOG00000057384	169.283	-0.0410605	0.124285	-0.330374	0.741117	0.960813	Nfatc2ip	nuclear factor of activated T-cells 2 interacting protein [Source:RGD Symbol;Acc:1359096]	1	180955043	180971747	-1
ENSRNOG00000057470	218.604	0.0370129	0.112358	0.329419	0.741839	0.960813	Pla2g12a	phospholipase A2, group XIIA [Source:RGD Symbol;Acc:1304662]	2	218436513	218452740	1
ENSRNOG00000059402	183.459	0.0401653	0.121621	0.33025	0.741211	0.960813	Itgb1bp1	integrin subunit beta 1 binding protein 1 [Source:RGD Symbol;Acc:1307810]	6	40821339	40836037	-1
ENSRNOG00000059463	466.907	0.0259735	0.0797706	0.325603	0.744725	0.960813	Slc39a1	solute carrier family 39 member 1 [Source:RGD Symbol;Acc:1305241]	2	175703441	175709058	1
ENSRNOG00000061050	1111.44	-0.0185792	0.0560931	-0.331221	0.740478	0.960813	Mboat2	membrane bound O-acyltransferase domain containing 2 [Source:RGD Symbol;Acc:1305798]	6	41471161	41593485	1
ENSRNOG00000064366	60.6779	0.0680534	0.206817	0.329051	0.742117	0.960813			12	38567761	38569918	-1
ENSRNOG00000064506	270.364	-0.0320223	0.0982759	-0.32584	0.744545	0.960813		zinc finger protein OZF-like [Source:RGD Symbol;Acc:41319471]	7	12610196	12622587	1
ENSRNOG00000066229	597.975	0.0229338	0.0702978	0.326237	0.744245	0.960813			17	9311875	9314637	-1
ENSRNOG00000068106	115.112	0.0498263	0.150451	0.33118	0.740509	0.960813	Tcap	titin-cap [Source:RGD Symbol;Acc:1592387]	10	83381719	83382887	1
ENSRNOG00000068427	69.3814	-0.0629944	0.192551	-0.327156	0.74355	0.960813		similar to solute carrier family 25, member 5 [Source:RGD Symbol;Acc:1585105]	3	96656151	96657400	-1
ENSRNOG00000059015	400.805	0.0284682	0.0875904	0.325016	0.745169	0.961101	Triobp	TRIO and F-actin binding protein [Source:RGD Symbol;Acc:1308485]	7	110506248	110562474	1
ENSRNOG00000001686	208.745	0.0384623	0.118438	0.324748	0.745372	0.961137	Hlcs	holocarboxylase synthetase [Source:RGD Symbol;Acc:1565360]	11	33455809	33624222	-1
ENSRNOG00000012609	62.9971	-0.0681387	0.209919	-0.324596	0.745487	0.961137	Trdn	triadin [Source:RGD Symbol;Acc:619856]	1	23955651	24410595	-1
ENSRNOG00000014642	142.532	0.0435305	0.134079	0.324664	0.745436	0.961137	Morn1	MORN repeat containing 1 [Source:RGD Symbol;Acc:1359433]	5	165646991	165704892	1
ENSRNOG00000018500	3468.64	0.0115969	0.0357196	0.324665	0.745435	0.961137	Frmd4a	FERM domain containing 4A [Source:RGD Symbol;Acc:1309050]	17	73667789	74258687	-1
ENSRNOG00000042916	417.056	0.0313291	0.0965481	0.324493	0.745565	0.961144	Rwdd1	RWD domain containing 1 [Source:RGD Symbol;Acc:631337]	20	25941966	25967193	-1
ENSRNOG00000001623	1069.73	0.017838	0.0550218	0.324199	0.745787	0.961243	Zbtb21	zinc finger and BTB domain containing 21 [Source:RGD Symbol;Acc:1310841]	11	37312378	37326996	-1
ENSRNOG00000002394	3819.68	0.0138182	0.0431712	0.320078	0.748909	0.961366	Tpr	translocated promoter region, nuclear basket protein [Source:RGD Symbol;Acc:1310664]	13	62424312	62487496	1
ENSRNOG00000003743	1136.89	0.0171182	0.0535661	0.319571	0.749294	0.961366	Dars1	aspartyl-tRNA synthetase 1 [Source:RGD Symbol;Acc:621167]	13	39857936	39913116	-1
ENSRNOG00000003747	848.382	-0.0194374	0.0604576	-0.321504	0.747828	0.961366	Get3	guided entry of tail-anchored proteins factor 3, ATPase [Source:RGD Symbol;Acc:1307906]	19	23130109	23138193	1
ENSRNOG00000003853	3343.44	-0.0139066	0.0435755	-0.319139	0.749621	0.961366	Scoc	short coiled-coil protein [Source:RGD Symbol;Acc:1311860]	19	24659651	24693217	1
ENSRNOG00000004515	737.352	-0.0202983	0.0630275	-0.322055	0.747411	0.961366	Pes1	pescadillo ribosomal biogenesis factor 1 [Source:RGD Symbol;Acc:1559814]	14	78850709	78867134	1
ENSRNOG00000005275	104.541	-0.0516966	0.16177	-0.31957	0.749295	0.961366	Shmt1	serine hydroxymethyltransferase 1 [Source:RGD Symbol;Acc:1312011]	10	45468700	45497820	-1
ENSRNOG00000005883	75.9427	0.0594453	0.184346	0.322465	0.7471	0.961366	Nek10	NIMA-related kinase 10 [Source:RGD Symbol;Acc:1564342]	15	10381140	10559722	-1
ENSRNOG00000006340	879.501	-0.0185335	0.0575405	-0.322094	0.747381	0.961366	Memo1	mediator of cell motility 1 [Source:RGD Symbol;Acc:1309929]	6	21125639	21234561	1
ENSRNOG00000006483	272.716	-0.0323057	0.101013	-0.319817	0.749107	0.961366	Heatr5a	HEAT repeat containing 5A [Source:RGD Symbol;Acc:1561116]	6	69321869	69419773	-1
ENSRNOG00000007865	425.578	0.0258188	0.0804486	0.320935	0.74826	0.961366	Ephb1	Eph receptor B1 [Source:RGD Symbol;Acc:2556]	8	102507549	102944839	-1
ENSRNOG00000009324	516.996	-0.0248254	0.0767433	-0.323486	0.746327	0.961366	Wdr54	WD repeat domain 54 [Source:RGD Symbol;Acc:1561494]	4	115654968	115661562	-1
ENSRNOG00000009378	5259.86	0.0104009	0.0323069	0.321939	0.747499	0.961366	Rpl4	ribosomal protein L4 [Source:RGD Symbol;Acc:619824]	8	64671160	64676306	1
ENSRNOG00000010659	298.271	0.0299474	0.0929219	0.322286	0.747236	0.961366	Gabpb1	GA binding protein transcription factor subunit beta 1 [Source:RGD Symbol;Acc:1560391]	3	113879973	113923696	-1
ENSRNOG00000011073	3451.12	-0.0121455	0.0381086	-0.318708	0.749948	0.961366	Htt	huntingtin [Source:RGD Symbol;Acc:68337]	14	75845836	75995070	-1
ENSRNOG00000011560	1412.94	-0.0156106	0.048407	-0.322486	0.747084	0.961366	Mtmr9	myotubularin related protein 9 [Source:RGD Symbol;Acc:628840]	15	37769078	37791244	-1
ENSRNOG00000011989	756.253	0.0200814	0.0624017	0.321809	0.747597	0.961366	Vat1l	vesicle amine transport 1-like [Source:RGD Symbol;Acc:1598315]	19	42194533	42363831	1
ENSRNOG00000012503	1008.32	-0.0170484	0.0534268	-0.319098	0.749652	0.961366	Dnajc16	DnaJ heat shock protein family (Hsp40) member C16 [Source:RGD Symbol;Acc:1359395]	5	154075261	154106136	-1
ENSRNOG00000013413	102.686	-0.0512378	0.158557	-0.32315	0.746581	0.961366	Rorb	RAR-related orphan receptor B [Source:RGD Symbol;Acc:1306778]	1	216363629	216544390	-1
ENSRNOG00000015308	82.3638	0.0671362	0.208243	0.322393	0.747155	0.961366	Pbk	PDZ binding kinase [Source:RGD Symbol;Acc:1309565]	15	40023002	40034014	1
ENSRNOG00000015340	143.171	-0.0433369	0.13463	-0.321895	0.747532	0.961366	Dnajc25	DnaJ heat shock protein family (Hsp40) member C25 [Source:RGD Symbol;Acc:1561488]	5	73825565	73845433	1
ENSRNOG00000017071	557.929	-0.0227572	0.0703344	-0.323558	0.746273	0.961366	Babam1	BRISC and BRCA1 A complex member 1 [Source:RGD Symbol;Acc:1359516]	16	18068884	18074923	1
ENSRNOG00000018179	670.652	-0.0205027	0.0641883	-0.319415	0.749412	0.961366	Glt8d1	glycosyltransferase 8 domain containing 1 [Source:RGD Symbol;Acc:1359293]	16	6192300	6207229	1
ENSRNOG00000019254	387.441	0.0292298	0.0905942	0.322645	0.746964	0.961366	Dyrk1b	dual specificity tyrosine phosphorylation regulated kinase 1B [Source:RGD Symbol;Acc:1307223]	1	83479147	83487169	1
ENSRNOG00000019361	676.643	-0.023431	0.0726642	-0.322457	0.747107	0.961366	Inpp5j	inositol polyphosphate-5-phosphatase J [Source:RGD Symbol;Acc:620541]	14	78374161	78385326	-1
ENSRNOG00000019883	123.496	0.0473693	0.146745	0.3228	0.746847	0.961366	Pak4	p21 (RAC1) activated kinase 4 [Source:RGD Symbol;Acc:1307705]	1	83849904	83859413	-1
ENSRNOG00000020144	616.53	0.0216341	0.0670122	0.322838	0.746818	0.961366	Rusf1	RUS family member 1 [Source:RGD Symbol;Acc:1310127]	1	182852262	182880732	-1
ENSRNOG00000020407	4278.54	0.0099726	0.0312793	0.318824	0.74986	0.961366	Atcay	ATCAY kinesin light chain interacting caytaxin [Source:RGD Symbol;Acc:1309312]	7	8487763	8512663	1
ENSRNOG00000021153	246.634	-0.0357244	0.112124	-0.318614	0.750019	0.961366	Fkbp2	FKBP prolyl isomerase 2 [Source:RGD Symbol;Acc:1560660]	1	204167726	204170420	-1
ENSRNOG00000021682	756.088	-0.0194371	0.060693	-0.320253	0.748777	0.961366	Dcakd	dephospho-CoA kinase domain containing [Source:RGD Symbol;Acc:1359211]	10	87957740	87980054	-1
ENSRNOG00000022741	2584.82	0.012106	0.0374723	0.323065	0.746646	0.961366	Ilf3	interleukin enhancer binding factor 3 [Source:RGD Symbol;Acc:619734]	8	19922460	19960350	1
ENSRNOG00000022837	80.2974	-0.0587129	0.183545	-0.319884	0.749057	0.961366	Slc25a40	solute carrier family 25, member 40 [Source:RGD Symbol;Acc:1308774]	4	25589360	25676472	-1
ENSRNOG00000025715	1302.56	-0.0173882	0.0537381	-0.323573	0.746262	0.961366	Dynlrb1	dynein light chain roadblock-type 1 [Source:RGD Symbol;Acc:619910]	3	143742586	143764227	1
ENSRNOG00000026745	1425.87	0.0160229	0.0498744	0.321266	0.748009	0.961366	Acsl6	acyl-CoA synthetase long-chain family member 6 [Source:RGD Symbol;Acc:69403]	10	38440080	38498757	1
ENSRNOG00000038045	69.4912	-0.257837	0.807495	-0.319305	0.749495	0.961366	AC128960.1	ribosomal protein L34, pseudogene 1 [Source:RGD Symbol;Acc:1595454]	17	74874707	74875153	1
ENSRNOG00000039856	808.983	-0.0201953	0.0631709	-0.319694	0.749201	0.961366	Lrrc73	leucine rich repeat containing 73 [Source:RGD Symbol;Acc:1561390]	9	14726158	14729158	-1
ENSRNOG00000040257	2255.81	0.0135769	0.0420278	0.323046	0.74666	0.961366	Chmp2b	charged multivesicular body protein 2B [Source:RGD Symbol;Acc:1306781]	11	3337494	3385181	-1
ENSRNOG00000047356	1227.69	-0.0167739	0.052159	-0.321591	0.747763	0.961366	Abl1	ABL proto-oncogene 1, non-receptor tyrosine kinase [Source:RGD Symbol;Acc:1584969]	3	14979853	15083065	1
ENSRNOG00000048509	550.039	-0.0234928	0.0735959	-0.319213	0.749565	0.961366	Ubxn6	UBX domain protein 6 [Source:RGD Symbol;Acc:1590866]	9	900884	906124	-1
ENSRNOG00000050932	311.521	0.0303472	0.0950488	0.31928	0.749514	0.961366	Pfdn4	prefoldin subunit 4 [Source:RGD Symbol;Acc:2324021]	3	159303071	159311219	1
ENSRNOG00000054497	500.859	0.0235275	0.0736832	0.319307	0.749494	0.961366	Taf4	TATA-box binding protein associated factor 4 [Source:RGD Symbol;Acc:1588072]	3	167017993	167083356	-1
ENSRNOG00000060706	79.8804	0.0580406	0.181606	0.319595	0.749275	0.961366	DQ267100	snoRNA DQ267100 [Source:RGD Symbol;Acc:15013526]	6	128605921	128606002	1
ENSRNOG00000060912	986.193	0.0175281	0.0541533	0.323676	0.746183	0.961366	Qars1	glutaminyl-tRNA synthetase 1 [Source:RGD Symbol;Acc:1359448]	8	109207705	109215739	1
ENSRNOG00000067119	73.7904	0.060656	0.189736	0.319687	0.749206	0.961366	Smim17	small integral membrane protein 17 [Source:RGD Symbol;Acc:1559613]	1	67444704	67462939	-1
ENSRNOG00000067286	2549.17	0.0120905	0.0379427	0.318651	0.749991	0.961366	Castor2	cytosolic arginine sensor for mTORC1 subunit 2 [Source:RGD Symbol;Acc:1304672]	12	22577512	22620182	-1
ENSRNOG00000067437	161.148	0.0444569	0.138403	0.321214	0.748048	0.961366		similar to small nuclear ribonucleoparticle-associated protein [Source:RGD Symbol;Acc:1586418]	17	56372109	56373411	-1
ENSRNOG00000067799	2511.62	0.0129312	0.0403934	0.320131	0.748869	0.961366	Selenow	selenoprotein W [Source:RGD Symbol;Acc:3661]	1	76598779	76604724	-1
ENSRNOG00000008644	113.712	0.0471051	0.148155	0.317946	0.750526	0.961457	Nkx2-1	NK2 homeobox 1 [Source:RGD Symbol;Acc:3866]	6	73996601	73999791	-1
ENSRNOG00000010024	782.735	0.0190576	0.0598934	0.318192	0.750339	0.961457	Cyb5r4	cytochrome b5 reductase 4 [Source:RGD Symbol;Acc:621834]	8	87981116	88045832	1
ENSRNOG00000011669	207.896	-0.036123	0.113581	-0.318038	0.750456	0.961457	Gstcd	glutathione S-transferase, C-terminal domain containing [Source:RGD Symbol;Acc:1311822]	2	221499083	221591857	-1
ENSRNOG00000016706	112.657	-0.0489446	0.153768	-0.318302	0.750256	0.961457	Fanca	FA complementation group A [Source:RGD Symbol;Acc:1311380]	19	51304021	51362527	-1
ENSRNOG00000002671	2077.1	0.0129568	0.0407777	0.317742	0.750681	0.961507	Nme2	NME/NM23 nucleoside diphosphate kinase 2 [Source:RGD Symbol;Acc:619877]	10	78897770	78903538	-1
ENSRNOG00000004292	554.194	-0.0246375	0.0778741	-0.316376	0.751717	0.961507	Sptssa	serine palmitoyltransferase, small subunit A [Source:RGD Symbol;Acc:1565821]	6	72144714	72156214	-1
ENSRNOG00000006264	304.802	-0.031175	0.0988003	-0.315536	0.752355	0.961507	Itfg2	integrin alpha FG-GAP repeat containing 2 [Source:RGD Symbol;Acc:1311944]	4	161684249	161698422	-1
ENSRNOG00000006565	92.3383	0.0541125	0.170836	0.316751	0.751432	0.961507	Fstl4	follistatin-like 4 [Source:RGD Symbol;Acc:1307227]	10	36911420	37338588	1
ENSRNOG00000006967	764.866	0.0200001	0.0632465	0.316225	0.751832	0.961507	Xiap	X-linked inhibitor of apoptosis [Source:RGD Symbol;Acc:620692]	X	120897907	120934700	1
ENSRNOG00000008510	122.984	0.04834	0.153148	0.315642	0.752274	0.961507	Abtb2	ankyrin repeat and BTB domain containing 2 [Source:RGD Symbol;Acc:620724]	3	89954713	90108548	1
ENSRNOG00000011025	341.58	0.0282012	0.0893462	0.315639	0.752276	0.961507	Trmt10a	tRNA methyltransferase 10A [Source:RGD Symbol;Acc:1594565]	2	226669832	226684151	1
ENSRNOG00000011871	302.102	-0.0306606	0.0972354	-0.315323	0.752516	0.961507	Kat2b	lysine acetyltransferase 2B [Source:RGD Symbol;Acc:1305902]	9	6562288	6667064	1
ENSRNOG00000011909	763.026	-0.0212212	0.0672841	-0.315397	0.752461	0.961507	Rasa2	RAS p21 protein activator 2 [Source:RGD Symbol;Acc:3538]	8	97118802	97236671	-1
ENSRNOG00000012850	2172.51	0.0139713	0.0443094	0.315312	0.752525	0.961507	Kat6b	lysine acetyltransferase 6B [Source:RGD Symbol;Acc:1566399]	15	2639200	2812316	-1
ENSRNOG00000015229	1231.16	-0.015675	0.0494329	-0.317096	0.751171	0.961507	Zc3h4	zinc finger CCCH-type containing 4 [Source:RGD Symbol;Acc:1596943]	1	77106250	77142691	1
ENSRNOG00000016818	368.787	0.0315547	0.0998862	0.315907	0.752073	0.961507	Fgfr3	fibroblast growth factor receptor 3 [Source:RGD Symbol;Acc:620714]	14	76987993	77003341	-1
ENSRNOG00000017671	635.457	0.0244227	0.0769903	0.317218	0.751078	0.961507	Rasa3	RAS p21 protein activator 3 [Source:RGD Symbol;Acc:69365]	16	75855265	75970804	1
ENSRNOG00000017864	1591.94	0.015647	0.0495987	0.315472	0.752403	0.961507			2	31378924	31470119	-1
ENSRNOG00000018547	209.707	-0.0358003	0.11289	-0.317126	0.751148	0.961507	Mrpl46	mitochondrial ribosomal protein L46 [Source:RGD Symbol;Acc:1309123]	1	132698601	132707628	-1
ENSRNOG00000019407	359.008	-0.0292233	0.0924964	-0.31594	0.752048	0.961507	Dmap1	DNA methyltransferase 1-associated protein 1 [Source:RGD Symbol;Acc:1311295]	5	131143729	131151742	-1
ENSRNOG00000019970	339.171	-0.028325	0.0894843	-0.316536	0.751596	0.961507	mrpl11	mitochondrial ribosomal protein L11 [Source:RGD Symbol;Acc:1359665]	1	202264471	202267756	1
ENSRNOG00000027463	690.875	0.0200794	0.0633199	0.31711	0.75116	0.961507	Adamts3	ADAM metallopeptidase with thrombospondin type 1, motif 3 [Source:RGD Symbol;Acc:1310750]	14	18231165	18435556	1
ENSRNOG00000033099	1323.94	-0.0151812	0.0480765	-0.315772	0.752176	0.961507	Dcc	DCC netrin 1 receptor [Source:RGD Symbol;Acc:2492]	18	64873898	65972740	-1
ENSRNOG00000038459	204.128	-0.0355328	0.112256	-0.316533	0.751598	0.961507	Ulk3	unc-51 like kinase 3 [Source:RGD Symbol;Acc:1587417]	8	57992723	57999467	1
ENSRNOG00000048043	577.494	-0.0218018	0.0690092	-0.315926	0.752059	0.961507	F2r	coagulation factor II (thrombin) receptor [Source:RGD Symbol;Acc:2586]	2	26868404	26885870	-1
ENSRNOG00000053728	75.4179	0.0605924	0.191735	0.316022	0.751986	0.961507	AABR07006724.1	protein kinase cGMP-dependent 1 [Source:RGD Symbol;Acc:1587390]	1	228408947	229639080	-1
ENSRNOG00000056017	187.839	0.037339	0.118061	0.316269	0.751798	0.961507			12	33223931	33243886	-1
ENSRNOG00000068717	64.468	-0.0625251	0.197967	-0.315836	0.752127	0.961507	Ccdc167	coiled-coil domain containing 167 [Source:RGD Symbol;Acc:1588733]	20	7751782	7781613	-1
ENSRNOG00000047198	228.877	-0.0336718	0.106834	-0.315178	0.752626	0.961544	Tatdn1	TatD DNase domain containing 1 [Source:RGD Symbol;Acc:1585145]	7	90441079	90481133	-1
ENSRNOG00000000934	143.209	0.0420735	0.133585	0.314958	0.752794	0.961578	Piwil1	piwi-like RNA-mediated gene silencing 1 [Source:RGD Symbol;Acc:1306980]	12	27949744	27970580	-1
ENSRNOG00000009163	392.78	-0.0263782	0.0839746	-0.314122	0.753429	0.961578	Fam133b	family with sequence similarity 133, member B [Source:RGD Symbol;Acc:1306302]	4	30589635	30616040	-1
ENSRNOG00000010141	582.686	-0.0212154	0.0675589	-0.314028	0.7535	0.961578	Ttll1	tubulin tyrosine ligase like 1 [Source:RGD Symbol;Acc:1309124]	7	114619508	114648761	-1
ENSRNOG00000016670	1092.49	-0.0163357	0.0520062	-0.31411	0.753437	0.961578	AABR07028769.1	phosphatidylinositol-5-phosphate 4-kinase type 2 alpha [Source:RGD Symbol;Acc:621708]	17	81496670	81668029	-1
ENSRNOG00000019613	138.139	-0.0436008	0.139118	-0.313409	0.75397	0.961578	Syt9	synaptotagmin 9 [Source:RGD Symbol;Acc:621169]	1	161275734	161455007	1
ENSRNOG00000021063	184.134	-0.03947	0.125814	-0.313717	0.753736	0.961578	Grin2d	glutamate ionotropic receptor NMDA type subunit 2D [Source:RGD Symbol;Acc:2740]	1	96308365	96344793	-1
ENSRNOG00000022893	940.739	0.0181115	0.0576871	0.31396	0.753551	0.961578	Rimbp2	RIMS binding protein 2 [Source:RGD Symbol;Acc:708533]	12	27747980	27956763	1
ENSRNOG00000023312	5019.68	0.0104403	0.033318	0.313353	0.754012	0.961578	Lonrf2	LON peptidase N-terminal domain and ring finger 2 [Source:RGD Symbol;Acc:1562137]	9	41034628	41070649	-1
ENSRNOG00000030237	1720.64	-0.0154756	0.0492467	-0.314245	0.753335	0.961578	Cox7c	cytochrome c oxidase subunit 7C [Source:RGD Symbol;Acc:2300145]	2	16840837	16843760	-1
ENSRNOG00000031081	759.659	-0.020266	0.0646551	-0.313447	0.753941	0.961578	Stat2	signal transducer and activator of transcription 2 [Source:RGD Symbol;Acc:1311649]	7	702495	718967	1
ENSRNOG00000045905	50.5334	-0.0707755	0.225178	-0.31431	0.753286	0.961578	Kdm4d	lysine demethylase 4D [Source:RGD Symbol;Acc:1591045]	8	11268859	11305290	-1
ENSRNOG00000056332	1586.35	0.0155012	0.0492384	0.314819	0.752899	0.961578	Miga1	mitoguardin 1 [Source:RGD Symbol;Acc:1559958]	2	241226015	241279106	-1
ENSRNOG00000056826	218.102	0.035357	0.112456	0.314408	0.753211	0.961578	Arap2	ArfGAP with RhoGAP domain, ankyrin repeat and PH domain 2 [Source:RGD Symbol;Acc:1306452]	14	46718760	46917154	1
ENSRNOG00000064601	841.942	0.0192536	0.0612169	0.314514	0.753131	0.961578	Mlec	malectin [Source:RGD Symbol;Acc:1307736]	12	41458231	41468708	1
ENSRNOG00000064998	77.4474	-0.0570548	0.1814	-0.314525	0.753122	0.961578			2	182536907	182540248	-1
ENSRNOG00000071066	616.862	-0.0226986	0.0723354	-0.313797	0.753675	0.961578	Stum	stum, mechanosensory transduction mediator homolog [Source:RGD Symbol;Acc:1592263]	13	92173544	92227213	-1
ENSRNOG00000058308	539.308	0.0230701	0.0736815	0.313106	0.7542	0.961607	Asic2	acid sensing ion channel subunit 2 [Source:RGD Symbol;Acc:2017]	10	65870594	66940424	-1
ENSRNOG00000007018	1309.02	-0.0158449	0.0506431	-0.312874	0.754376	0.961739	Mapkbp1	mitogen activated protein kinase binding protein 1 [Source:RGD Symbol;Acc:1307578]	3	106947827	106996199	1
ENSRNOG00000004449	338.491	-0.030738	0.0983251	-0.312616	0.754572	0.961804	E2f6	E2F transcription factor 6 [Source:RGD Symbol;Acc:631412]	6	39592228	39608683	1
ENSRNOG00000024470	886.545	0.0189318	0.060554	0.312643	0.754552	0.961804	Lman1	lectin, mannose-binding, 1 [Source:RGD Symbol;Acc:71020]	18	59508996	59530851	-1
ENSRNOG00000023317	340.328	0.0282784	0.0906435	0.311974	0.755061	0.962241	Colgalt1	collagen beta(1-O)galactosyltransferase 1 [Source:RGD Symbol;Acc:1309002]	16	18319795	18332106	1
ENSRNOG00000054033	2688.93	0.0115982	0.0371677	0.312052	0.755001	0.962241	Adap1	ArfGAP with dual PH domains 1 [Source:RGD Symbol;Acc:621418]	12	15324209	15380831	1
ENSRNOG00000014777	507.868	-0.0230813	0.07405	-0.311699	0.755269	0.962321	Prpf4	pre-mRNA processing factor 4 [Source:RGD Symbol;Acc:1311303]	5	75859924	75873919	1
ENSRNOG00000016368	334.275	-0.0279103	0.0895384	-0.311713	0.755258	0.962321	Ppp1r14c	protein phosphatase 1, regulatory (inhibitor) subunit 14c [Source:RGD Symbol;Acc:620538]	1	39773403	39886956	1
ENSRNOG00000007528	429.433	0.0252124	0.0809272	0.311545	0.755387	0.962379	Kcnh7	potassium voltage-gated channel subfamily H member 7 [Source:RGD Symbol;Acc:621112]	3	47338501	47822195	-1
ENSRNOG00000018186	333.036	-0.0280386	0.0901375	-0.311065	0.755751	0.962658	Lamtor5	late endosomal/lysosomal adaptor, MAPK and MTOR activator 5 [Source:RGD Symbol;Acc:1305005]	2	194900038	194905395	1
ENSRNOG00000001823	217.753	-0.0347515	0.112357	-0.309294	0.757098	0.962668	St6gal1	ST6 beta-galactoside alpha-2,6-sialyltransferase 1 [Source:RGD Symbol;Acc:3676]	11	77526837	77653310	-1
ENSRNOG00000002818	1646.27	-0.0142676	0.0459428	-0.310551	0.756142	0.962668	Eftud2	elongation factor Tu GTP binding domain containing 2 [Source:RGD Symbol;Acc:1560116]	10	87804892	87846079	-1
ENSRNOG00000004588	562.973	-0.0230005	0.0745277	-0.308617	0.757613	0.962668	Zbed4	zinc finger, BED-type containing 4 [Source:RGD Symbol;Acc:1305949]	7	119843169	119883899	1
ENSRNOG00000005099	194.707	-0.0365882	0.11839	-0.309047	0.757286	0.962668	Top3a	DNA topoisomerase III alpha [Source:RGD Symbol;Acc:1309320]	10	45419217	45457559	-1
ENSRNOG00000006328	1566.11	0.0143331	0.0464137	0.308813	0.757464	0.962668	Wwp1	WW domain containing E3 ubiquitin protein ligase 1 [Source:RGD Symbol;Acc:1311734]	5	33098494	33186046	-1
ENSRNOG00000009522	138.802	-0.0430089	0.139285	-0.308784	0.757486	0.962668	Adra1a	adrenergic receptor, alpha 1a [Source:MGI Symbol;Acc:MGI:104773]	15	40832534	40927500	1
ENSRNOG00000009756	592.176	-0.0216107	0.0697845	-0.309678	0.756806	0.962668	Pacsin2	protein kinase C and casein kinase substrate in neurons 2 [Source:RGD Symbol;Acc:69411]	7	114505152	114598546	-1
ENSRNOG00000010196	152.141	0.041071	0.132291	0.310461	0.756211	0.962668	Glb1	galactosidase, beta 1 [Source:RGD Symbol;Acc:1597145]	8	114085508	114158127	1
ENSRNOG00000010729	1196.17	-0.0152436	0.0492742	-0.309364	0.757045	0.962668	Usp8	ubiquitin specific peptidase 8 [Source:RGD Symbol;Acc:1304979]	3	113962164	114009666	1
ENSRNOG00000011293	506.652	0.0236743	0.0764853	0.309528	0.75692	0.962668	Hpf1	histone PARylation factor 1 [Source:RGD Symbol;Acc:1311747]	16	29183256	29219716	-1
ENSRNOG00000012337	85.6704	-0.0529956	0.17109	-0.309753	0.756748	0.962668	Pde1c	phosphodiesterase 1C [Source:RGD Symbol;Acc:68332]	4	85300858	85863219	-1
ENSRNOG00000013653	236.97	0.0328183	0.105881	0.309954	0.756596	0.962668	Pdlim7	PDZ and LIM domain 7 [Source:RGD Symbol;Acc:628769]	17	9124649	9139811	1
ENSRNOG00000014173	1508.9	-0.0142416	0.0459245	-0.310109	0.756478	0.962668	Smc3	structural maintenance of chromosomes 3 [Source:RGD Symbol;Acc:62006]	1	252601753	252644522	1
ENSRNOG00000015325	133.126	0.0436891	0.14152	0.308714	0.757539	0.962668	Pigf	phosphatidylinositol glycan anchor biosynthesis, class F [Source:RGD Symbol;Acc:1584658]	6	7589570	7639675	1
ENSRNOG00000017253	380.901	0.0275565	0.0893039	0.30857	0.757649	0.962668	Ccdc107	coiled-coil domain containing 107 [Source:RGD Symbol;Acc:1560252]	5	57748999	57752918	1
ENSRNOG00000020635	105.204	-0.0479239	0.155155	-0.308878	0.757414	0.962668	Exosc5	exosome component 5 [Source:RGD Symbol;Acc:1307861]	1	81166023	81177265	1
ENSRNOG00000021003	204.557	0.0357519	0.115259	0.310188	0.756418	0.962668	Sac3d1	SAC3 domain containing 1 [Source:RGD Symbol;Acc:1308049]	1	203414187	203416604	-1
ENSRNOG00000021042	976.7	-0.0167592	0.0539974	-0.310371	0.756279	0.962668	Psmd4	proteasome 26S subunit, non-ATPase 4 [Source:RGD Symbol;Acc:621109]	2	182598934	182608194	-1
ENSRNOG00000022896	1030.54	-0.0171144	0.0551595	-0.310271	0.756355	0.962668	Rrp7a	ribosomal RNA processing 7 homolog A [Source:RGD Symbol;Acc:1311547]	7	114256472	114272817	-1
ENSRNOG00000052730	800.928	-0.0185072	0.059937	-0.308777	0.757491	0.962668	Psmb3	proteasome 20S subunit beta 3 [Source:RGD Symbol;Acc:61875]	10	82697425	82704521	1
ENSRNOG00000059295	2637.78	-0.0117514	0.0379061	-0.310014	0.75655	0.962668	Selenoi	selenoprotein I [Source:RGD Symbol;Acc:1560938]	6	26072648	26111314	-1
ENSRNOG00000067495	183.366	-0.0372123	0.120374	-0.309139	0.757216	0.962668			17	13575472	13597642	1
ENSRNOG00000069775	51.3339	-0.0717772	0.231143	-0.310531	0.756157	0.962668			2	39508461	39526936	-1
ENSRNOG00000000457	77.6861	-0.0555332	0.180544	-0.307589	0.758395	0.962786	Tap1	transporter 1, ATP binding cassette subfamily B member [Source:RGD Symbol;Acc:3817]	20	4656263	4666901	-1
ENSRNOG00000005470	270.929	-0.0308745	0.100285	-0.307867	0.758184	0.962786	Atxn3	ataxin 3 [Source:RGD Symbol;Acc:621567]	6	121074448	121107902	-1
ENSRNOG00000010556	128.411	0.0458328	0.148875	0.307861	0.758188	0.962786	NEWGENE_1309446	inturned planar cell polarity protein [Source:RGD Symbol;Acc:1309446]	2	123609807	123682676	1
ENSRNOG00000015480	1537.35	0.0142503	0.0462709	0.307976	0.7581	0.962786	Prkcz	protein kinase C, zeta [Source:RGD Symbol;Acc:3399]	5	165819466	165930367	-1
ENSRNOG00000018129	945.467	-0.0176678	0.0574348	-0.307615	0.758375	0.962786	Ndufab1	NADH:ubiquinone oxidoreductase subunit AB1 [Source:RGD Symbol;Acc:1305619]	1	176644703	176658099	-1
ENSRNOG00000047456	170.546	-0.0390543	0.126872	-0.307825	0.758215	0.962786	Yju2	YJU2 splicing factor homolog [Source:RGD Symbol;Acc:1589601]	9	789606	799496	1
ENSRNOG00000055648	128.757	0.0455634	0.148088	0.307678	0.758328	0.962786	Haus7	HAUS augmin-like complex, subunit 7 [Source:MGI Symbol;Acc:MGI:1920988]	X	151154979	151180577	-1
ENSRNOG00000062478	64.0274	0.0644409	0.209047	0.30826	0.757885	0.962786			6	89507438	89508765	-1
ENSRNOG00000012227	375.459	0.0268769	0.0874802	0.307234	0.758665	0.962851	Stambp	Stam binding protein [Source:RGD Symbol;Acc:619963]	4	116056057	116080543	-1
ENSRNOG00000014980	1519.08	0.0143467	0.0466866	0.307299	0.758616	0.962851	Mob4	MOB family member 4, phocein [Source:RGD Symbol;Acc:620183]	9	56617368	56641329	1
ENSRNOG00000015162	1670.49	0.0138575	0.0450779	0.307413	0.758529	0.962851	Lonp2	lon peptidase 2, peroxisomal [Source:RGD Symbol;Acc:1305466]	19	20407477	20499014	-1
ENSRNOG00000016034	1105.25	0.016112	0.0524786	0.307021	0.758827	0.962964	Cnot9	CCR4-NOT transcription complex subunit 9 [Source:RGD Symbol;Acc:1311495]	9	76084334	76109100	1
ENSRNOG00000019036	96.841	0.0497777	0.162181	0.306926	0.7589	0.962964	Ldhd	lactate dehydrogenase D [Source:RGD Symbol;Acc:1308107]	19	39573621	39595575	-1
ENSRNOG00000011618	141.959	-0.0432455	0.140965	-0.306782	0.759009	0.963011	Mmaa	metabolism of cobalamin associated A [Source:RGD Symbol;Acc:1305035]	19	28619087	28649319	1
ENSRNOG00000004494	412.99	-0.0249097	0.0812802	-0.306468	0.759249	0.963223	Lta4h	leukotriene A4 hydrolase [Source:RGD Symbol;Acc:1311333]	7	27969789	28001600	1
ENSRNOG00000008911	408.026	0.0252356	0.0823759	0.306347	0.759341	0.963247	Draxin	dorsal inhibitory axon guidance protein [Source:RGD Symbol;Acc:1585098]	5	158530342	158564483	-1
ENSRNOG00000018170	509.623	0.0221529	0.0724117	0.30593	0.759658	0.963296	Slc27a1	solute carrier family 27 member 1 [Source:RGD Symbol;Acc:620927]	16	18278984	18296063	1
ENSRNOG00000020742	2009.79	-0.0123535	0.0403823	-0.305914	0.75967	0.963296	Pcnx3	pecanex 3 [Source:RGD Symbol;Acc:1305529]	1	202951322	202976561	-1
ENSRNOG00000049629	1853.36	-0.01396	0.0456054	-0.306105	0.759525	0.963296	Reep2	receptor accessory protein 2 [Source:RGD Symbol;Acc:1586980]	18	26438346	26447161	1
ENSRNOG00000009724	290.791	0.0299412	0.0979554	0.305662	0.759862	0.963447	Tstd2	thiosulfate sulfurtransferase like domain containing 2 [Source:RGD Symbol;Acc:1310893]	5	60393454	60415916	-1
ENSRNOG00000020229	153.107	0.0404128	0.132339	0.305373	0.760082	0.963542	Homer3	homer scaffold protein 3 [Source:RGD Symbol;Acc:620706]	16	19132162	19142680	-1
ENSRNOG00000061536	241.35	0.0377676	0.123644	0.305455	0.76002	0.963542	SNORA73	Small nucleolar RNA SNORA73 family [Source:RGD Symbol;Acc:15014157]	5	144545179	144545382	-1
ENSRNOG00000000322	397.454	0.0249654	0.082023	0.304371	0.760845	0.963606	Atg5	autophagy related 5 [Source:RGD Symbol;Acc:1359580]	20	47798290	47889209	1
ENSRNOG00000007763	105.622	-0.049771	0.163403	-0.304591	0.760678	0.963606	Plod1	procollagen-lysine, 2-oxoglutarate 5-dioxygenase 1 [Source:RGD Symbol;Acc:621382]	5	158340490	158367620	-1
ENSRNOG00000010125	1072.05	-0.0168911	0.0553837	-0.304984	0.760378	0.963606	Mtrex	Mtr4 exosome RNA helicase [Source:RGD Symbol;Acc:1305984]	2	44461444	44560627	-1
ENSRNOG00000010718	954.457	-0.0171866	0.0564199	-0.30462	0.760656	0.963606	Gpr153	G protein-coupled receptor 153 [Source:RGD Symbol;Acc:1564170]	5	162781587	162792971	1
ENSRNOG00000011861	50.9532	0.0673107	0.221162	0.304351	0.760861	0.963606	Aadat	aminoadipate aminotransferase [Source:RGD Symbol;Acc:2948]	16	29509394	29544332	-1
ENSRNOG00000028504	1305.97	0.0148859	0.0488601	0.304664	0.760622	0.963606	Socs5	suppressor of cytokine signaling 5 [Source:RGD Symbol;Acc:1564914]	6	7481095	7514834	-1
ENSRNOG00000034026	723.408	-0.0195249	0.0641319	-0.304449	0.760786	0.963606	Lclat1	lysocardiolipin acyltransferase 1 [Source:RGD Symbol;Acc:1565906]	6	22228942	22373181	-1
ENSRNOG00000060288	127.133	0.0439148	0.144156	0.304633	0.760645	0.963606		eukaryotic translation initiation factor 3, subunit 6 48kDa-like [Source:RGD Symbol;Acc:2319808]	1	73774487	73776003	1
ENSRNOG00000062421	2052.32	0.0134947	0.0442937	0.304665	0.760622	0.963606	RragB	Ras-related GTP binding B [Source:NCBI gene (formerly Entrezgene);Acc:117043]	X	18184992	18234639	-1
ENSRNOG00000052688	137.117	0.0436344	0.143605	0.303851	0.761241	0.963996	Dnah2	dynein, axonemal, heavy chain 2 [Source:RGD Symbol;Acc:1565087]	10	54142737	54267298	-1
ENSRNOG00000000633	236.592	0.0312474	0.104568	0.298824	0.765074	0.964037	Rhobtb1	Rho-related BTB domain containing 1 [Source:RGD Symbol;Acc:1306871]	20	19327155	19403012	-1
ENSRNOG00000000900	444.653	-0.0244274	0.0811583	-0.300984	0.763426	0.964037	Tpst1	tyrosylprotein sulfotransferase 1 [Source:RGD Symbol;Acc:1308473]	12	26544536	26605704	-1
ENSRNOG00000001854	431.978	0.0238293	0.078619	0.303099	0.761815	0.964037	Tmtc1	transmembrane O-mannosyltransferase targeting cadherins 1 [Source:RGD Symbol;Acc:1564868]	4	181146251	181359289	-1
ENSRNOG00000002101	660.043	0.0191461	0.0641255	0.298572	0.765266	0.964037	Paics	phosphoribosylaminoimidazole carboxylase and phosphoribosylaminoimidazolesuccinocarboxamide synthase [Source:RGD Symbol;Acc:620066]	14	31173541	31232635	-1
ENSRNOG00000003726	65.4736	-0.0605169	0.20034	-0.30207	0.762598	0.964037			X	33524530	33652742	-1
ENSRNOG00000004763	1541.81	0.0137049	0.0451664	0.303431	0.761562	0.964037	Sirpa	signal-regulatory protein alpha [Source:RGD Symbol;Acc:3449]	3	116819726	116858098	1
ENSRNOG00000005344	441.215	-0.0232975	0.077863	-0.299212	0.764778	0.964037	Nol10	nucleolar protein 10 [Source:RGD Symbol;Acc:1359447]	6	40144235	40225353	1
ENSRNOG00000006509	4021.86	0.0120726	0.0403202	0.299419	0.764621	0.964037	Srgap3	SLIT-ROBO Rho GTPase activating protein 3 [Source:RGD Symbol;Acc:1563152]	4	145840078	146070575	-1
ENSRNOG00000006622	399.799	0.0247513	0.0827696	0.299038	0.764911	0.964037	Cry1	cryptochrome circadian regulator 1 [Source:RGD Symbol;Acc:735083]	7	18529823	18594091	1
ENSRNOG00000007430	426.985	0.0248425	0.0829269	0.299571	0.764504	0.964037	Slx4ip	SLX4 interacting protein [Source:RGD Symbol;Acc:1563120]	3	124221198	124396797	1
ENSRNOG00000007576	1008.63	0.0162802	0.054564	0.298369	0.765422	0.964037	Zfp597	zinc finger protein 597 [Source:RGD Symbol;Acc:628674]	10	11653127	11660675	1
ENSRNOG00000007713	262.136	0.0305394	0.100695	0.303285	0.761673	0.964037	Tmcc3	transmembrane and coiled-coil domain family 3 [Source:RGD Symbol;Acc:1307241]	7	28893967	29171926	1
ENSRNOG00000011020	1545.12	-0.0141522	0.0468058	-0.30236	0.762377	0.964037	Eif3l	eukaryotic translation initiation factor 3, subunit L [Source:MGI Symbol;Acc:MGI:2386251]	7	110627107	110663614	1
ENSRNOG00000011463	755.022	-0.0184827	0.0611245	-0.302377	0.762364	0.964037	Psmb2	proteasome 20S subunit beta 2 [Source:RGD Symbol;Acc:61874]	5	138970533	139021137	1
ENSRNOG00000012563	278.156	0.0296455	0.0991832	0.298896	0.765019	0.964037	Arhgap29	Rho GTPase activating protein 29 [Source:RGD Symbol;Acc:1306185]	2	210071199	210132028	1
ENSRNOG00000014368	3583.24	0.0133993	0.044237	0.302897	0.761969	0.964037	Eif4g3	eukaryotic translation initiation factor 4 gamma, 3 [Source:RGD Symbol;Acc:1311370]	5	150195226	150418363	1
ENSRNOG00000014589	63.3564	-0.0641524	0.21215	-0.302392	0.762353	0.964037	Arpin	actin-related protein 2/3 complex inhibitor [Source:RGD Symbol;Acc:1311021]	1	133864265	133873124	-1
ENSRNOG00000014758	938.933	-0.0171558	0.0574517	-0.298612	0.765236	0.964037	Lgi1	leucine-rich, glioma inactivated 1 [Source:RGD Symbol;Acc:628742]	1	236042954	236084616	1
ENSRNOG00000016680	4998.52	0.0103643	0.0346596	0.29903	0.764917	0.964037	Nsd1	nuclear receptor binding SET domain protein 1 [Source:RGD Symbol;Acc:1307748]	17	9315237	9425358	-1
ENSRNOG00000016816	1244.59	0.0154773	0.0514279	0.300952	0.763451	0.964037	Phf2	PHD finger protein 2 [Source:RGD Symbol;Acc:1305228]	17	15781864	15851208	1
ENSRNOG00000017318	658.286	-0.0196048	0.0652103	-0.30064	0.763689	0.964037	Zfp322a	zinc finger protein 322a [Source:RGD Symbol;Acc:1594230]	17	41773782	41790078	1
ENSRNOG00000017585	257.979	-0.0313467	0.104296	-0.300555	0.763754	0.964037	Abt1	activator of basal transcription 1 [Source:RGD Symbol;Acc:1310785]	17	41699147	41701259	1
ENSRNOG00000018132	1122.92	0.0162426	0.0537632	0.302114	0.762565	0.964037	Hmgxb3	HMG-box containing 3 [Source:RGD Symbol;Acc:1560009]	18	54590560	54638155	-1
ENSRNOG00000018804	1553.71	-0.0137156	0.045798	-0.29948	0.764574	0.964037	Ripor2	RHO family interacting cell polarization regulator 2 [Source:RGD Symbol;Acc:1306939]	17	40323867	40548092	-1
ENSRNOG00000019701	63.1108	0.0602487	0.199732	0.301647	0.762921	0.964037	RGD1597339	uncharacterized protein LOC690349 [Source:RGD Symbol;Acc:1597339]	1	205782605	205784578	1
ENSRNOG00000019819	429.956	0.0245698	0.0811947	0.302604	0.762192	0.964037	Dus2	dihydrouridine synthase 2 [Source:RGD Symbol;Acc:1305612]	19	33911750	33954709	1
ENSRNOG00000019840	175.76	-0.0388492	0.130169	-0.298452	0.765358	0.964037	Mdp1	magnesium-dependent phosphatase 1 [Source:RGD Symbol;Acc:1311147]	15	29148994	29151905	-1
ENSRNOG00000020272	377.825	-0.0254462	0.0846015	-0.300777	0.763585	0.964037	Elapor1	endosome-lysosome associated apoptosis and autophagy regulator 1 [Source:MGI Symbol;Acc:MGI:1923930]	2	196091646	196168716	-1
ENSRNOG00000020297	1486.78	0.0142874	0.0471563	0.30298	0.761905	0.964037	Gon4l	gon-4 like [Source:RGD Symbol;Acc:1564691]	2	174233461	174306634	1
ENSRNOG00000020622	63.9743	0.0613266	0.20414	0.300414	0.763861	0.964037	Cilp2	cartilage intermediate layer protein 2 [Source:RGD Symbol;Acc:1311157]	16	19539706	19547191	1
ENSRNOG00000020793	630.637	0.0217024	0.0726547	0.298706	0.765164	0.964037	Ruvbl2	RuvB-like AAA ATPase 2 [Source:RGD Symbol;Acc:1306509]	1	95901701	95915342	-1
ENSRNOG00000021173	844.524	0.0176397	0.0585384	0.301335	0.763159	0.964037	Vps45	vacuolar protein sorting 45 homolog [Source:RGD Symbol;Acc:621267]	2	183555921	183616295	-1
ENSRNOG00000023274	448.79	0.0230567	0.0768	0.300218	0.764011	0.964037	Lrrc28	leucine rich repeat containing 28 [Source:RGD Symbol;Acc:1307209]	1	121127733	121245784	-1
ENSRNOG00000023337	641.308	-0.0208282	0.0688926	-0.302329	0.762401	0.964037	Sema3a	semaphorin 3A [Source:RGD Symbol;Acc:3657]	4	21287982	21494432	-1
ENSRNOG00000024452	463.321	-0.0231588	0.0770821	-0.300443	0.763839	0.964037	Carmil2	capping protein regulator and myosin 1 linker 2 [Source:RGD Symbol;Acc:1562390]	19	33574257	33586965	1
ENSRNOG00000024557	67.1054	0.0586437	0.196506	0.298432	0.765374	0.964037	Cep112	centrosomal protein 112 [Source:RGD Symbol;Acc:1564168]	10	93366136	93833131	1
ENSRNOG00000024594	143.951	-0.0400604	0.133676	-0.299683	0.764419	0.964037	Fhdc1	FH2 domain containing 1 [Source:RGD Symbol;Acc:1311955]	2	169790947	169827896	-1
ENSRNOG00000025581	89.0683	-0.0510877	0.171097	-0.298589	0.765253	0.964037	Vwa2	von Willebrand factor A domain containing 2 [Source:RGD Symbol;Acc:1562000]	1	255923541	255963934	1
ENSRNOG00000028623	982.151	0.0172746	0.0571056	0.302502	0.762269	0.964037	Agpat5	1-acylglycerol-3-phosphate O-acyltransferase 5 [Source:RGD Symbol;Acc:1306405]	16	70943135	70985560	-1
ENSRNOG00000029735	1018.15	0.0163664	0.0548422	0.298428	0.765377	0.964037	Pid1	phosphotyrosine interaction domain containing 1 [Source:RGD Symbol;Acc:1560766]	9	85284335	85503044	-1
ENSRNOG00000032327	91.4903	-0.0508727	0.16935	-0.300399	0.763873	0.964037	Pdia5	protein disulfide isomerase family A, member 5 [Source:RGD Symbol;Acc:1359236]	11	65272155	65359084	1
ENSRNOG00000036971	309.718	0.0284941	0.0948463	0.300424	0.763854	0.964037	Smim26	small integral membrane protein 26 [Source:RGD Symbol;Acc:1566320]	3	131990291	131992132	1
ENSRNOG00000039300	1851.51	-0.0136947	0.0458718	-0.298543	0.765289	0.964037	Ahcyl2	adenosylhomocysteinase-like 2 [Source:RGD Symbol;Acc:1564895]	4	58381218	58531060	1
ENSRNOG00000049676	176.689	0.0383049	0.127959	0.299354	0.76467	0.964037	St6galnac5	ST6 N-acetylgalactosaminide alpha-2,6-sialyltransferase 5 [Source:RGD Symbol;Acc:1564252]	2	241742688	241911208	-1
ENSRNOG00000050848	1711.53	0.0131374	0.0434306	0.302492	0.762277	0.964037	Dtx1	deltex E3 ubiquitin ligase 1 [Source:RGD Symbol;Acc:1585380]	12	35849617	35880838	1
ENSRNOG00000054371	359.146	-0.0265997	0.0880037	-0.302256	0.762457	0.964037	Prkcg	protein kinase C, gamma [Source:RGD Symbol;Acc:3397]	1	65832855	65859384	-1
ENSRNOG00000055721	468.763	-0.0245779	0.0822713	-0.298741	0.765137	0.964037	Rnf128	ring finger protein 128 [Source:MGI Symbol;Acc:MGI:1914139]	X	103183831	103298423	1
ENSRNOG00000058007	81.1457	0.0528725	0.175318	0.301581	0.762972	0.964037	Nde1	nudE neurodevelopment protein 1 [Source:RGD Symbol;Acc:620038]	10	839788	883869	-1
ENSRNOG00000058393	970.572	0.0193776	0.0644694	0.300571	0.763742	0.964037	Taf15	TATA-box binding protein associated factor 15 [Source:RGD Symbol;Acc:1309595]	10	68272969	68304949	1
ENSRNOG00000059875	602.587	-0.021547	0.0720102	-0.299222	0.764771	0.964037	Zfyve26	zinc finger FYVE-type containing 26 [Source:RGD Symbol;Acc:1307820]	6	98032520	98095480	-1
ENSRNOG00000060307	64.8123	0.0602079	0.201397	0.298952	0.764977	0.964037	Ten1	TEN1 subunit of CST complex [Source:RGD Symbol;Acc:1311078]	10	101431328	101453052	1
ENSRNOG00000065756	860.727	-0.0183297	0.0606414	-0.302265	0.76245	0.964037	Mfap1a	microfibrillar-associated protein 1A [Source:RGD Symbol;Acc:1562232]	3	108438845	108456750	-1
ENSRNOG00000003453	882.478	-0.0177415	0.0595399	-0.297976	0.765722	0.964231	Lypd1	Ly6/Plaur domain containing 1 [Source:RGD Symbol;Acc:1549754]	13	37326464	37368493	-1
ENSRNOG00000010021	242.864	-0.031847	0.106856	-0.298035	0.765676	0.964231	Isy1	ISY1 splicing factor homolog [Source:RGD Symbol;Acc:1307688]	4	120276292	120297188	-1
ENSRNOG00000014259	297.512	-0.028144	0.0945537	-0.297651	0.76597	0.964269	Mycl	MYCL proto-oncogene, bHLH transcription factor [Source:RGD Symbol;Acc:1588591]	5	135274748	135281582	1
ENSRNOG00000055661	450.408	-0.0265023	0.0890159	-0.297725	0.765913	0.964269		similar to importin 11 [Source:RGD Symbol;Acc:1584965]	6	123087873	123091059	1
ENSRNOG00000056870	9851.86	0.00833852	0.0280119	0.297677	0.76595	0.964269	Gdi1	GDP dissociation inhibitor 1 [Source:RGD Symbol;Acc:2676]	X	152087444	152094272	1
ENSRNOG00000003402	916.799	0.016623	0.0558953	0.297395	0.766165	0.964423	Stx6	syntaxin 6 [Source:RGD Symbol;Acc:61915]	13	67332314	67378576	1
ENSRNOG00000000606	982.801	-0.0203536	0.0686315	-0.296563	0.7668	0.964561	Pcdh15	protocadherin related 15 [Source:RGD Symbol;Acc:1590969]	20	13963565	15494719	-1
ENSRNOG00000001238	816.392	0.0178611	0.0602834	0.296286	0.767012	0.964561	Rsrc2	arginine and serine rich coiled-coil 2 [Source:RGD Symbol;Acc:1564882]	12	32839809	32859799	1
ENSRNOG00000003635	285.484	0.0295493	0.0998871	0.295826	0.767363	0.964561	Disp1	dispatched RND transporter family member 1 [Source:RGD Symbol;Acc:1307675]	13	94720928	94866702	-1
ENSRNOG00000004076	141.591	0.0399549	0.134676	0.296674	0.766716	0.964561	Pms1	PMS1 homolog 1, mismatch repair system component [Source:RGD Symbol;Acc:1359511]	9	48253410	48340237	1
ENSRNOG00000006505	186.071	-0.0363281	0.12261	-0.29629	0.767009	0.964561	Borcs5	BLOC-1 related complex subunit 5 [Source:RGD Symbol;Acc:1307624]	4	167473177	167540993	1
ENSRNOG00000011912	946.171	0.0166416	0.0562558	0.295821	0.767367	0.964561	Tmem38a	transmembrane protein 38a [Source:RGD Symbol;Acc:1307901]	16	17258164	17273415	-1
ENSRNOG00000013669	703.505	0.0198704	0.0670663	0.29628	0.767016	0.964561	Pik3r4	phosphoinositide-3-kinase, regulatory subunit 4 [Source:RGD Symbol;Acc:1311809]	8	106267954	106316584	1
ENSRNOG00000016587	268.644	0.0298752	0.100893	0.296109	0.767147	0.964561	Ninj1	ninjurin 1 [Source:RGD Symbol;Acc:3179]	17	15452813	15461704	-1
ENSRNOG00000031431	74.3878	0.0543456	0.183177	0.296683	0.766708	0.964561	Cdca8	cell division cycle associated 8 [Source:RGD Symbol;Acc:1566306]	5	137176417	137198629	-1
ENSRNOG00000039876	1742.72	0.0135655	0.0458391	0.295936	0.767279	0.964561	Hnrnpa0	heterogeneous nuclear ribonucleoprotein A0 [Source:MGI Symbol;Acc:MGI:1924384]	17	6507275	6509375	1
ENSRNOG00000069647	987.858	0.018487	0.0624696	0.295936	0.767279	0.964561			15	908691	1007927	1
ENSRNOG00000070388	52.888	-0.0663944	0.223929	-0.296497	0.766851	0.964561			4	59815882	59990223	1
ENSRNOG00000070591	847.603	0.017549	0.0591489	0.296692	0.766701	0.964561	H2bc18	histone H2B type 2-B-like [Source:RGD Symbol;Acc:6487821]	2	183838334	183841529	1
ENSRNOG00000002080	740.097	-0.0181447	0.0614612	-0.295222	0.767824	0.964569	Urb1	URB1 ribosome biogenesis homolog [Source:RGD Symbol;Acc:1304621]	11	30004539	30065363	-1
ENSRNOG00000009042	2642.23	0.0116483	0.0395048	0.294859	0.768102	0.964569	Sec24c	SEC24 homolog C, COPII coat complex component [Source:RGD Symbol;Acc:1597739]	15	3602460	3624422	-1
ENSRNOG00000013036	303.572	0.0302895	0.102644	0.295094	0.767922	0.964569	Epha8	Eph receptor A8 [Source:RGD Symbol;Acc:708543]	5	149166697	149193399	-1
ENSRNOG00000019981	1140.68	0.0148331	0.0502882	0.294961	0.768023	0.964569	Sdf4	stromal cell derived factor 4 [Source:RGD Symbol;Acc:621521]	5	166586390	166604521	1
ENSRNOG00000021101	892.562	-0.0167051	0.0566017	-0.295134	0.767891	0.964569	Sema6c	semaphorin 6C [Source:RGD Symbol;Acc:3659]	2	182737474	182746856	1
ENSRNOG00000021129	927.555	-0.0165408	0.0559741	-0.295508	0.767606	0.964569	Garre1	granule associated Rac and RHOG effector 1 [Source:RGD Symbol;Acc:1308428]	1	86862121	86939687	-1
ENSRNOG00000042419	194.246	-0.0341246	0.115546	-0.295334	0.767738	0.964569	Acyp2	acylphosphatase 2 [Source:RGD Symbol;Acc:1595836]	14	104201895	104371386	-1
ENSRNOG00000048166	106.258	0.0477164	0.161799	0.294911	0.768062	0.964569	Arhgap19	Rho GTPase activating protein 19 [Source:RGD Symbol;Acc:1593044]	1	240580871	240617287	-1
ENSRNOG00000059572	926.726	-0.0165472	0.055972	-0.295633	0.767511	0.964569	Tsen34	tRNA splicing endonuclease subunit 34 [Source:RGD Symbol;Acc:1359564]	1	65517330	65524412	-1
ENSRNOG00000013331	3013.17	0.010752	0.0364924	0.294637	0.768271	0.964599	Sdha	succinate dehydrogenase complex flavoprotein subunit A [Source:RGD Symbol;Acc:621557]	1	28940164	28961535	1
ENSRNOG00000052506	343.858	-0.0259094	0.087915	-0.29471	0.768215	0.964599	Ak3	adenylate kinase 3 [Source:RGD Symbol;Acc:619885]	1	226739318	226764625	-1
ENSRNOG00000065229	460.345	-0.0239573	0.0813633	-0.294449	0.768415	0.964688			X	120936159	120938200	1
ENSRNOG00000001355	375.176	-0.0248719	0.0847591	-0.293442	0.769184	0.964849	Taf6	TATA-box binding protein associated factor 6 [Source:RGD Symbol;Acc:1311608]	12	17055873	17064247	-1
ENSRNOG00000001874	218.339	-0.0333287	0.113926	-0.292546	0.769869	0.964849	Slc7a4	solute carrier family 7, member 4 [Source:RGD Symbol;Acc:1305905]	11	83435211	83438881	1
ENSRNOG00000002468	2095.42	0.0152455	0.0523352	0.291306	0.770818	0.964849	Tnr	tenascin R [Source:RGD Symbol;Acc:3886]	13	72091585	72167641	1
ENSRNOG00000003767	915.994	-0.0185321	0.063237	-0.293058	0.769477	0.964849	Rps6kc1	ribosomal protein S6 kinase C1 [Source:RGD Symbol;Acc:1306578]	13	102346160	102490303	-1
ENSRNOG00000005016	577.418	0.0200177	0.0684081	0.292622	0.769811	0.964849	Tmed4	transmembrane p24 trafficking protein 4 [Source:RGD Symbol;Acc:1306319]	14	81125053	81129631	-1
ENSRNOG00000005634	623.836	0.0198953	0.0680271	0.292461	0.769934	0.964849	Lingo2	leucine rich repeat and Ig domain containing 2 [Source:RGD Symbol;Acc:1310773]	5	50367101	50516956	-1
ENSRNOG00000007175	935.765	0.0162416	0.0558519	0.290797	0.771206	0.964849	Mier1	MIER1 transcriptional regulator [Source:RGD Symbol;Acc:1562337]	5	117870382	117927589	1
ENSRNOG00000007937	791.939	-0.0180256	0.061763	-0.291852	0.7704	0.964849	Krit1	KRIT1, ankyrin repeat containing [Source:RGD Symbol;Acc:1305929]	4	30299203	30333359	-1
ENSRNOG00000008025	265.082	0.0292909	0.100633	0.291067	0.771	0.964849	Bend5	BEN domain containing 5 [Source:RGD Symbol;Acc:1584958]	5	125254956	126534367	1
ENSRNOG00000008857	210.667	0.0324581	0.111467	0.291191	0.770905	0.964849	Adamts10	ADAM metallopeptidase with thrombospondin type 1 motif, 10 [Source:RGD Symbol;Acc:1598320]	7	14331745	14361620	1
ENSRNOG00000009103	64.3783	-0.0633141	0.215535	-0.293753	0.768947	0.964849	Chrac1	chromatin accessibility complex subunit 1 [Source:RGD Symbol;Acc:1309321]	7	105013015	105017136	1
ENSRNOG00000009566	719.741	-0.0184466	0.0634118	-0.290902	0.771126	0.964849	Phf12	PHD finger protein 12 [Source:RGD Symbol;Acc:1305731]	10	62872195	62919000	1
ENSRNOG00000010515	108.925	-0.0445109	0.152698	-0.291496	0.770672	0.964849	Trim59	tripartite motif-containing 59 [Source:RGD Symbol;Acc:1311956]	2	153268584	153281031	-1
ENSRNOG00000011334	54.96	-0.0631839	0.21693	-0.291264	0.770849	0.964849	Tmem63c	transmembrane protein 63c [Source:RGD Symbol;Acc:1310207]	6	106672934	106736990	1
ENSRNOG00000013285	688.175	0.020081	0.0686066	0.292697	0.769754	0.964849	Imp4	IMP U3 small nucleolar ribonucleoprotein 4 [Source:RGD Symbol;Acc:1308463]	9	36654401	36660075	1
ENSRNOG00000016502	1065.65	0.0164926	0.0562216	0.29335	0.769255	0.964849	Dscaml1	DS cell adhesion molecule-like 1 [Source:RGD Symbol;Acc:1304887]	8	45740298	46057320	1
ENSRNOG00000018168	515.818	0.0215327	0.0735928	0.292592	0.769834	0.964849	Klc4	kinesin light chain 4 [Source:RGD Symbol;Acc:1306555]	9	14337534	14351066	1
ENSRNOG00000018676	962.872	0.0165316	0.0563723	0.293257	0.769325	0.964849			18	68586211	68596787	1
ENSRNOG00000020274	138.885	-0.0409968	0.13965	-0.293568	0.769088	0.964849	Taf5	TATA-box binding protein associated factor 5 [Source:RGD Symbol;Acc:1311332]	1	245958428	245973914	1
ENSRNOG00000020487	206.802	0.0334579	0.114603	0.291947	0.770327	0.964849	Coa3	cytochrome C oxidase assembly factor 3 [Source:RGD Symbol;Acc:1564337]	10	86220194	86221178	-1
ENSRNOG00000020615	2931.01	0.0108235	0.0370709	0.291968	0.770311	0.964849	Nap1l4	nucleosome assembly protein 1-like 4 [Source:RGD Symbol;Acc:1305391]	1	198709701	198746020	-1
ENSRNOG00000025160	259.589	-0.0305622	0.104169	-0.293391	0.769224	0.964849	Tlcd4	TLC domain containing 4 [Source:RGD Symbol;Acc:1563041]	2	209289732	209341353	-1
ENSRNOG00000031247	103.479	-0.0462899	0.159045	-0.291049	0.771014	0.964849	Lekr1	leucine, glutamate and lysine rich 1 [Source:RGD Symbol;Acc:1565425]	2	149891106	150060469	1
ENSRNOG00000033979	55.5411	-0.0659146	0.225198	-0.292697	0.769754	0.964849	Gm5471	predicted pseudogene 5471 [Source:RGD Symbol;Acc:1560994]	5	21098535	21099211	-1
ENSRNOG00000036866	308.298	-0.0274424	0.0940529	-0.291777	0.770457	0.964849	Acer3	alkaline ceramidase 3 [Source:RGD Symbol;Acc:1561254]	1	152504186	152606591	-1
ENSRNOG00000042478	1712.18	0.0138237	0.0473009	0.29225	0.770096	0.964849	Adam22	ADAM metallopeptidase domain 22 [Source:RGD Symbol;Acc:1585016]	4	25715990	25964962	1
ENSRNOG00000047450	1606.88	0.012928	0.0444352	0.29094	0.771097	0.964849	Lmo3	LIM domain only 3 [Source:RGD Symbol;Acc:1561357]	4	171234696	171292222	-1
ENSRNOG00000047575	226.632	0.031826	0.108716	0.292745	0.769717	0.964849	Dhx34	DExH-box helicase 34 [Source:RGD Symbol;Acc:1584452]	1	76880867	76905113	-1
ENSRNOG00000052990	679.769	0.0198677	0.0675767	0.294003	0.768756	0.964849	Cers5	ceramide synthase 5 [Source:RGD Symbol;Acc:1311597]	7	130859990	130897947	-1
ENSRNOG00000061146	136.228	-0.0400255	0.137042	-0.292067	0.770235	0.964849	Gar1	GAR1 ribonucleoprotein [Source:RGD Symbol;Acc:1563995]	2	218375353	218382524	-1
ENSRNOG00000064183	297.992	0.027506	0.0939207	0.292864	0.769626	0.964849	Amigo3	adhesion molecule with Ig like domain 3 [Source:RGD Symbol;Acc:631413]	8	108693060	108744555	1
ENSRNOG00000066378	337.871	-0.026274	0.0896204	-0.29317	0.769392	0.964849			10	46545371	46548457	-1
ENSRNOG00000069925	105.709	0.0448285	0.153846	0.291386	0.770756	0.964849		adenosine deaminase-like [Source:NCBI gene (formerly Entrezgene);Acc:311352]	3	108098346	108130565	1
ENSRNOG00000017172	3503.31	0.00983736	0.033846	0.29065	0.771319	0.964859	Mvb12b	multivesicular body subunit 12B [Source:RGD Symbol;Acc:1309709]	3	17034003	17193202	-1
ENSRNOG00000001129	2472.4	-0.0113311	0.0392345	-0.288805	0.77273	0.964861	Fbxo21	F-box protein 21 [Source:RGD Symbol;Acc:1307346]	12	38571023	38605133	-1
ENSRNOG00000002790	443.251	-0.0237193	0.0825	-0.287507	0.773724	0.964861	Abcb7	ATP binding cassette subfamily B member 7 [Source:RGD Symbol;Acc:1303086]	X	69295552	69436858	-1
ENSRNOG00000003223	857.989	0.017097	0.059153	0.289031	0.772558	0.964861	Degs1	delta(4)-desaturase, sphingolipid 1 [Source:RGD Symbol;Acc:70917]	13	93946157	93953664	-1
ENSRNOG00000004760	500.26	0.0223913	0.0772343	0.289914	0.771882	0.964861	Lars2	leucyl-tRNA synthetase 2, mitochondrial [Source:RGD Symbol;Acc:1308429]	8	123010293	123106395	1
ENSRNOG00000006420	62.541	0.0612517	0.211536	0.289557	0.772155	0.964861	Rbm38	RNA binding motif protein 38 [Source:RGD Symbol;Acc:1308503]	3	161801577	161814381	1
ENSRNOG00000008309	132.498	0.0421789	0.146626	0.287663	0.773605	0.964861	Rpa3	replication protein A3 [Source:RGD Symbol;Acc:1306810]	4	36304651	36307709	-1
ENSRNOG00000010537	384.944	-0.0246422	0.0848433	-0.290444	0.771477	0.964861	Dis3l	DIS3-like exosome 3'-5' exoribonuclease [Source:RGD Symbol;Acc:1308959]	8	64803927	64840165	-1
ENSRNOG00000010550	701.458	0.0189694	0.0659755	0.287522	0.773712	0.964861	Trappc3	trafficking protein particle complex subunit 3 [Source:RGD Symbol;Acc:1309135]	5	138557754	138572819	1
ENSRNOG00000012054	482.164	-0.0219205	0.0756878	-0.289617	0.772109	0.964861	Zmpste24	zinc metallopeptidase STE24 [Source:RGD Symbol;Acc:1305570]	5	134627229	134660110	-1
ENSRNOG00000016152	733.479	0.0188145	0.0651331	0.288862	0.772687	0.964861	Dek	DEK proto-oncogene [Source:RGD Symbol;Acc:1303246]	17	17580843	17602808	1
ENSRNOG00000017810	149.293	-0.0396108	0.136473	-0.290246	0.771628	0.964861	Uros	uroporphyrinogen III synthase [Source:RGD Symbol;Acc:1310396]	1	188490323	188512249	-1
ENSRNOG00000019322	889.214	0.0174691	0.060669	0.287942	0.773391	0.964861	Notch1	notch receptor 1 [Source:RGD Symbol;Acc:3187]	3	9278086	9323531	-1
ENSRNOG00000019418	3446.47	0.00999719	0.0346562	0.288467	0.772989	0.964861	Lrrc4b	leucine rich repeat containing 4B [Source:RGD Symbol;Acc:1307121]	1	94935603	94956263	1
ENSRNOG00000020875	2363.14	-0.0110316	0.0381369	-0.289264	0.77238	0.964861	Celf3	CUGBP, Elav-like family member 3 [Source:RGD Symbol;Acc:1563168]	2	182116073	182130163	1
ENSRNOG00000021273	428.568	0.0231868	0.0801465	0.289305	0.772348	0.964861	Crls1	cardiolipin synthase 1 [Source:RGD Symbol;Acc:1311037]	3	120119852	120138655	1
ENSRNOG00000022807	89.4878	-0.0494543	0.171225	-0.288826	0.772715	0.964861	Pced1b	PC-esterase domain containing 1B [Source:RGD Symbol;Acc:1561028]	7	128391319	128528231	1
ENSRNOG00000024365	175.628	-0.0401619	0.139558	-0.287778	0.773517	0.964861	Ect2	epithelial cell transforming 2 [Source:RGD Symbol;Acc:1308524]	2	109975813	110037911	-1
ENSRNOG00000024801	526.888	-0.0219171	0.0756541	-0.289701	0.772045	0.964861	Slc35a2	solute carrier family 35 (UDP-galactose transporter), member A2 [Source:MGI Symbol;Acc:MGI:1345297]	X	14608055	14616678	-1
ENSRNOG00000031760	127.29	0.0465849	0.161199	0.28899	0.772589	0.964861	Fmn1	formin 1 [Source:RGD Symbol;Acc:1306349]	3	100134549	100479220	1
ENSRNOG00000037951	286.21	-0.0282512	0.0979556	-0.288409	0.773034	0.964861	AABR07039210.1	NHS-like 2 [Source:NCBI gene (formerly Entrezgene);Acc:317253]	X	66970151	67200911	1
ENSRNOG00000039985	647.682	-0.0199163	0.0692401	-0.287642	0.773621	0.964861	Ube2a	ubiquitin-conjugating enzyme E2A [Source:RGD Symbol;Acc:1359534]	X	116113875	116125070	1
ENSRNOG00000057880	53.3092	0.0691995	0.238388	0.290281	0.771601	0.964861	Myh11	myosin heavy chain 11 [Source:RGD Symbol;Acc:3136]	10	743685	838459	1
ENSRNOG00000067926	66.2211	0.0559456	0.194508	0.287626	0.773633	0.964861			1	37849915	37877352	-1
ENSRNOG00000019743	2173.89	0.0117069	0.0407346	0.287396	0.773809	0.964876	Tmem63b	transmembrane protein 63B [Source:RGD Symbol;Acc:1305862]	9	15320432	15340720	1
ENSRNOG00000011653	2406.64	0.0118094	0.0411147	0.28723	0.773936	0.964934	Washc2c	WASH complex subunit 2C [Source:RGD Symbol;Acc:735230]	4	149267924	149325851	1
ENSRNOG00000021359	164.912	-0.0373016	0.129905	-0.287145	0.774001	0.964934	Mtfr1	mitochondrial fission regulator 1 [Source:RGD Symbol;Acc:1304936]	2	101679265	101713544	1
ENSRNOG00000020696	715.019	-0.0188691	0.0658089	-0.286726	0.774322	0.965061	Pmvk	phosphomevalonate kinase [Source:RGD Symbol;Acc:1310812]	2	174876657	174886364	1
ENSRNOG00000017212	95.4499	0.0479031	0.167194	0.286513	0.774485	0.965113	Spsb1	splA/ryanodine receptor domain and SOCS box containing 1 [Source:RGD Symbol;Acc:1309319]	5	160358308	160418468	-1
ENSRNOG00000025864	844.09	-0.0168547	0.0588334	-0.286481	0.77451	0.965113	Lemd2	LEM domain nuclear envelope protein 2 [Source:RGD Symbol;Acc:1305341]	20	5282397	5296626	-1
ENSRNOG00000005998	570.822	0.0198943	0.0696835	0.285496	0.775264	0.965237	Smoc1	SPARC related modular calcium binding 1 [Source:RGD Symbol;Acc:1303126]	6	100701346	100862699	1
ENSRNOG00000011063	289.225	-0.0273124	0.095459	-0.286117	0.774789	0.965237	Dennd1b	DENN domain containing 1B [Source:RGD Symbol;Acc:1308441]	13	50545836	50770601	1
ENSRNOG00000015026	2348.48	0.0112661	0.0394273	0.285743	0.775075	0.965237	Arhgef11	Rho guanine nucleotide exchange factor 11 [Source:RGD Symbol;Acc:619705]	2	173074368	173196010	1
ENSRNOG00000017516	1060.55	0.0155886	0.0545885	0.285566	0.775211	0.965237	Bcl9	BCL9, transcription coactivator [Source:RGD Symbol;Acc:1306934]	2	184760618	184786435	-1
ENSRNOG00000020299	1545.43	0.0155444	0.0544243	0.285615	0.775173	0.965237	Klc2	kinesin light chain 2 [Source:RGD Symbol;Acc:1307377]	1	202414557	202424672	-1
ENSRNOG00000021540	869.673	-0.0167062	0.0584713	-0.285717	0.775095	0.965237	Rnf227	ring finger protein 227 [Source:RGD Symbol;Acc:1563441]	10	54059947	54063010	1
ENSRNOG00000026828	234.835	0.0300433	0.105077	0.285917	0.774942	0.965237	Scfd2	sec1 family domain containing 2 [Source:RGD Symbol;Acc:1562708]	14	33683273	34008213	1
ENSRNOG00000001080	453.105	0.0221242	0.0781015	0.283274	0.776966	0.965275	Arl6ip4	ADP-ribosylation factor like GTPase 6 interacting protein 4 [Source:RGD Symbol;Acc:1307657]	12	32479625	32481799	-1
ENSRNOG00000001245	1305.74	0.0144566	0.0508312	0.284403	0.776101	0.965275	Pcbp3	poly(rC) binding protein 3 [Source:RGD Symbol;Acc:1307430]	20	11678269	11878210	1
ENSRNOG00000004773	930.589	0.0162958	0.0571349	0.285215	0.775479	0.965275	Yaf2	YY1 associated factor 2 [Source:RGD Symbol;Acc:1582851]	7	124444152	124499928	-1
ENSRNOG00000005130	4044.08	-0.0095632	0.0338675	-0.282371	0.777659	0.965275	Ogdh	oxoglutarate dehydrogenase [Source:RGD Symbol;Acc:1561359]	14	81150091	81217479	1
ENSRNOG00000007136	479.573	-0.0223801	0.0791018	-0.282928	0.777232	0.965275	Anxa7	annexin A7 [Source:RGD Symbol;Acc:621173]	15	3821845	3849385	1
ENSRNOG00000007874	241.262	0.0324855	0.115183	0.282033	0.777918	0.965275	Tamm41	TAM41 mitochondrial translocator assembly and maintenance homolog [Source:RGD Symbol;Acc:1586150]	4	148018463	148103694	-1
ENSRNOG00000010116	346.718	0.0256039	0.0901317	0.284072	0.776355	0.965275	Leo1	LEO1 homolog, Paf1/RNA polymerase II complex component [Source:RGD Symbol;Acc:1549772]	8	76199099	76223983	1
ENSRNOG00000010178	93.3375	-0.0476451	0.168159	-0.283334	0.776921	0.965275	Cgrrf1	cell growth regulator with ring finger domain 1 [Source:RGD Symbol;Acc:620803]	15	20088571	20109037	1
ENSRNOG00000012561	169.242	0.0349841	0.123157	0.284062	0.776363	0.965275	Arhgef10	Rho guanine nucleotide exchange factor 10 [Source:RGD Symbol;Acc:1565043]	16	74647153	74738173	-1
ENSRNOG00000012927	290.595	-0.0272835	0.096025	-0.284129	0.776311	0.965275	Rrp9	ribosomal RNA processing 9, U3 small nucleolar RNA binding protein [Source:RGD Symbol;Acc:1307881]	8	107117471	107126123	1
ENSRNOG00000013326	4291.75	0.00898125	0.0316078	0.284147	0.776298	0.965275	Hmbox1	homeobox containing 1 [Source:RGD Symbol;Acc:1306787]	15	39067804	39200323	-1
ENSRNOG00000014521	1417.22	0.013254	0.0469355	0.282389	0.777646	0.965275	Armc8	armadillo repeat containing 8 [Source:RGD Symbol;Acc:1310477]	8	100036946	100131520	-1
ENSRNOG00000015128	1576.83	-0.0144479	0.0506933	-0.285007	0.775639	0.965275	Sae1	SUMO1 activating enzyme subunit 1 [Source:RGD Symbol;Acc:1306098]	1	77030965	77086986	-1
ENSRNOG00000016937	1445.54	0.0134753	0.0477738	0.282066	0.777893	0.965275	Mtfr1l	mitochondrial fission regulator 1-like [Source:RGD Symbol;Acc:1305453]	5	146736927	146746784	-1
ENSRNOG00000017795	1329.84	-0.0136581	0.0479347	-0.284932	0.775696	0.965275	Hspbp1	HSPA (Hsp70) binding protein 1 [Source:RGD Symbol;Acc:628677]	1	69165572	69244593	1
ENSRNOG00000018986	73.6329	-0.0536342	0.188712	-0.284212	0.776248	0.965275	Fbxl19	F-box and leucine-rich repeat protein 19 [Source:RGD Symbol;Acc:1310989]	1	182360830	182380083	1
ENSRNOG00000024929	380.844	0.0242827	0.0858501	0.28285	0.777292	0.965275	Nudcd1	NudC domain containing 1 [Source:RGD Symbol;Acc:1310624]	7	75550346	75595900	-1
ENSRNOG00000026853	381.607	-0.0239423	0.084374	-0.283763	0.776592	0.965275	Urb2	URB2 ribosome biogenesis homolog [Source:RGD Symbol;Acc:1307980]	19	52011112	52036597	1
ENSRNOG00000033575	51.7128	-0.0682689	0.241045	-0.28322	0.777008	0.965275	Emid1	EMI domain containing 1 [Source:RGD Symbol;Acc:1593795]	14	80000486	80043620	-1
ENSRNOG00000042432	51.9348	-0.0644158	0.226671	-0.284181	0.776271	0.965275	Nek11	NIMA-related kinase 11 [Source:RGD Symbol;Acc:1308801]	8	105770548	106026676	-1
ENSRNOG00000045752	1277.63	-0.0141504	0.050144	-0.282196	0.777793	0.965275	Rrm1	ribonucleotide reductase catalytic subunit M1 [Source:RGD Symbol;Acc:1592569]	1	156823960	156848261	1
ENSRNOG00000046028	195.655	-0.0335446	0.118576	-0.282895	0.777257	0.965275	Haus6	family with sequence similarity 29, member A [Source:RGD Symbol;Acc:15203474]	5	101119300	101153124	-1
ENSRNOG00000050983	1274.74	-0.0140603	0.0497263	-0.282755	0.777365	0.965275	Hpcal4	hippocalcin-like 4 [Source:RGD Symbol;Acc:708491]	5	135454540	135466416	1
ENSRNOG00000065120	50.0243	0.066452	0.233791	0.284237	0.776228	0.965275		60 kDa heat shock protein, mitochondrial pseudogene [Source:RGD Symbol;Acc:9089883]	18	1588008	1590314	1
ENSRNOG00000067388	81.9435	0.0528164	0.186004	0.283953	0.776446	0.965275			9	45262374	45264366	-1
ENSRNOG00000029996	56.0081	0.0663695	0.235427	0.281912	0.778011	0.9653	AABR07054368.1		3	143138640	143140802	-1
ENSRNOG00000066850	69.3357	-0.0542792	0.192705	-0.28167	0.778197	0.965439			4	153056073	153064322	1
ENSRNOG00000012457	1774.5	-0.0131264	0.0466722	-0.281246	0.778521	0.965752	Cyc1	cytochrome c-1 [Source:RGD Symbol;Acc:1306597]	7	108067115	108069479	1
ENSRNOG00000003075	205.679	0.0321767	0.114839	0.280189	0.779333	0.965763	Tmem39a	transmembrane protein 39a [Source:RGD Symbol;Acc:1306421]	11	62160631	62189964	-1
ENSRNOG00000007283	1238.58	0.0155472	0.0554425	0.28042	0.779156	0.965763	Erlec1	endoplasmic reticulum lectin 1 [Source:RGD Symbol;Acc:1306508]	14	104655673	104693480	-1
ENSRNOG00000009640	435.162	0.0220715	0.0786494	0.280632	0.778993	0.965763	Psmf1	proteasome inhibitor subunit 1 [Source:RGD Symbol;Acc:1587528]	3	140235373	140260546	-1
ENSRNOG00000009772	1281.58	-0.0134101	0.0478082	-0.280498	0.779095	0.965763	Kirrel3	kirre like nephrin family adhesion molecule 3 [Source:RGD Symbol;Acc:1311382]	8	32862776	33405676	1
ENSRNOG00000017983	968.509	0.0156411	0.0558226	0.280194	0.779329	0.965763	Ubac1	UBA domain containing 1 [Source:RGD Symbol;Acc:1359542]	3	8825447	8848028	-1
ENSRNOG00000019075	677.138	0.0190502	0.0678155	0.280912	0.778778	0.965763	Stat5b	signal transducer and activator of transcription 5B [Source:RGD Symbol;Acc:3774]	10	85705670	85775668	-1
ENSRNOG00000019128	446.321	-0.0227885	0.0810765	-0.281074	0.778653	0.965763	St8sia4	ST8 alpha-N-acetyl-neuraminide alpha-2,8-sialyltransferase 4 [Source:RGD Symbol;Acc:621845]	9	95993503	96084653	-1
ENSRNOG00000019704	100.852	0.0462678	0.165092	0.280255	0.779282	0.965763	Resp18	regulated endocrine-specific protein 18 [Source:RGD Symbol;Acc:3555]	9	76764590	76778722	-1
ENSRNOG00000020607	240.762	-0.0300543	0.107011	-0.280854	0.778823	0.965763	Bckdha	branched chain keto acid dehydrogenase E1 subunit alpha [Source:RGD Symbol;Acc:2196]	1	81138947	81167862	-1
ENSRNOG00000043381	575.2	-0.0196217	0.0698252	-0.281011	0.778702	0.965763	Cyth1	cytohesin 1 [Source:RGD Symbol;Acc:620397]	10	103366145	103485760	-1
ENSRNOG00000049724	94.8299	0.0469209	0.167543	0.280052	0.779438	0.965803	B3gntl1	UDP-GlcNAc:betaGal beta-1,3-N-acetylglucosaminyltransferase-like 1 [Source:RGD Symbol;Acc:1359497]	10	106873169	106933637	-1
ENSRNOG00000006209	423.81	-0.0239154	0.0854476	-0.279883	0.779567	0.965873	Mbd6	methyl-CpG binding domain protein 6 [Source:RGD Symbol;Acc:1311050]	7	63107562	63113274	-1
ENSRNOG00000001265	151.081	0.0382926	0.136961	0.279587	0.779794	0.965948	Mad1l1	mitotic arrest deficient 1 like 1 [Source:RGD Symbol;Acc:1596881]	12	14320892	14630703	1
ENSRNOG00000009982	423.432	-0.0277497	0.0992145	-0.279694	0.779712	0.965948	Pnp	purine nucleoside phosphorylase [Source:RGD Symbol;Acc:1597189]	15	24170602	24203986	1
ENSRNOG00000017833	247.048	-0.0291073	0.104169	-0.279424	0.77992	0.965948	Actn2	actinin alpha 2 [Source:RGD Symbol;Acc:1308097]	17	58142625	58210622	1
ENSRNOG00000036678	430.928	-0.0231223	0.0827257	-0.279506	0.779857	0.965948	Aspscr1	ASPSCR1 tether for SLC2A4, UBX domain containing [Source:RGD Symbol;Acc:1588666]	10	105952227	105989904	1
ENSRNOG00000019212	485.832	-0.0223909	0.0802533	-0.279003	0.780243	0.966167	Tpp1	tripeptidyl peptidase 1 [Source:RGD Symbol;Acc:621296]	1	160096833	160104129	-1
ENSRNOG00000022967	192.058	-0.0334729	0.119972	-0.279006	0.78024	0.966167	Slc35d1	solute carrier family 35 member D1 [Source:RGD Symbol;Acc:1309843]	5	117934352	117981311	-1
ENSRNOG00000000407	160.78	-0.0361325	0.129562	-0.278883	0.780335	0.966191	Dcbld1	discoidin, CUB and LCCL domain containing 1 [Source:MGI Symbol;Acc:MGI:1913936]	20	31618542	31711692	1
ENSRNOG00000014691	661.385	-0.0183684	0.0659089	-0.278693	0.78048	0.966281	Ric3	RIC3 acetylcholine receptor chaperone [Source:RGD Symbol;Acc:1588939]	1	163032158	163086519	-1
ENSRNOG00000013719	212.413	0.0313063	0.112413	0.278495	0.780633	0.966303	Dph5	diphthamide biosynthesis 5 [Source:RGD Symbol;Acc:1307867]	2	203804936	203840433	1
ENSRNOG00000002807	1125.66	0.0147711	0.0531504	0.277912	0.78108	0.966482	Septin9	septin 9 [Source:RGD Symbol;Acc:708523]	10	102409711	102579055	1
ENSRNOG00000008390	648.502	-0.0186595	0.0671133	-0.278029	0.78099	0.966482	Dcun1d5	defective in cullin neddylation 1 domain containing 5 [Source:RGD Symbol;Acc:1307008]	8	4412221	4433367	1
ENSRNOG00000016920	360.29	0.0257602	0.092682	0.277942	0.781057	0.966482	Spire2	spire-type actin nucleation factor 2 [Source:RGD Symbol;Acc:1305837]	19	51373228	51411920	1
ENSRNOG00000000525	73.9085	0.0509166	0.183381	0.277655	0.781277	0.966635	Pi16	peptidase inhibitor 16 [Source:RGD Symbol;Acc:1304760]	20	7376126	7385383	1
ENSRNOG00000000249	107.017	-0.041751	0.15273	-0.273365	0.784573	0.966938	Mettl23	methyltransferase like 23 [Source:RGD Symbol;Acc:1306284]	10	102047314	102051977	1
ENSRNOG00000001171	343.112	-0.0246471	0.0893302	-0.275909	0.782618	0.966938	Coq5	coenzyme Q5, methyltransferase [Source:RGD Symbol;Acc:1310857]	12	41316748	41333848	-1
ENSRNOG00000003787	701.319	-0.0175379	0.0635625	-0.275916	0.782612	0.966938	Lcorl	ligand dependent nuclear receptor corepressor-like [Source:RGD Symbol;Acc:1561241]	14	65271135	65404174	1
ENSRNOG00000005874	294.99	-0.0267275	0.096805	-0.276096	0.782474	0.966938	Tle2	TLE family member 2, transcriptional corepressor [Source:RGD Symbol;Acc:1306665]	7	8119053	8134306	-1
ENSRNOG00000005882	552.617	0.0194717	0.0711012	0.273859	0.784193	0.966938	Tle1	TLE family member 1, transcriptional corepressor [Source:RGD Symbol;Acc:1309237]	5	85851827	85934774	-1
ENSRNOG00000008432	98.3019	0.045048	0.164276	0.274221	0.783915	0.966938	Slc22a5	solute carrier family 22 member 5 [Source:RGD Symbol;Acc:3702]	10	38008311	38035309	-1
ENSRNOG00000009069	1862.22	0.0119585	0.043439	0.275295	0.783089	0.966938	Tnfaip1	TNF alpha induced protein 1 [Source:RGD Symbol;Acc:3877]	10	63417775	63432466	-1
ENSRNOG00000010087	127.184	-0.0400784	0.144984	-0.276432	0.782216	0.966938	Zfp143	zinc finger protein 143 [Source:RGD Symbol;Acc:1305662]	1	164109116	164144902	1
ENSRNOG00000011460	3245.27	0.0108247	0.0396285	0.273155	0.784734	0.966938	Arfgef3	ARFGEF family member 3 [Source:RGD Symbol;Acc:1309903]	1	13244830	13404084	-1
ENSRNOG00000012733	4460.48	0.0116359	0.042388	0.27451	0.783693	0.966938	Ankrd12	ankyrin repeat domain 12 [Source:RGD Symbol;Acc:1310118]	9	105584065	105687911	-1
ENSRNOG00000012788	869.981	-0.015639	0.0570614	-0.274073	0.784029	0.966938	Clns1a	chloride nucleotide-sensitive channel 1A [Source:RGD Symbol;Acc:61884]	1	152019378	152039661	1
ENSRNOG00000013767	57.5583	0.0589852	0.213201	0.276665	0.782038	0.966938	Ccdc61	coiled-coil domain containing 61 [Source:RGD Symbol;Acc:1307390]	1	78537494	78557686	-1
ENSRNOG00000014443	56.4534	-0.0595513	0.215727	-0.276049	0.782511	0.966938	Pde5a	phosphodiesterase 5A [Source:RGD Symbol;Acc:620995]	2	210858063	210999701	1
ENSRNOG00000016038	67.6225	-0.0582222	0.212946	-0.273413	0.784536	0.966938	Mgmt	O-6-methylguanine-DNA methyltransferase [Source:RGD Symbol;Acc:3087]	1	191710930	191937756	1
ENSRNOG00000016372	111.912	-0.0419514	0.152148	-0.275727	0.782757	0.966938	Slc12a7	solute carrier family 12 member 7 [Source:RGD Symbol;Acc:1359672]	1	29472692	29554302	-1
ENSRNOG00000016877	1862.87	0.0128094	0.0467234	0.274154	0.783966	0.966938	Shisa7	shisa family member 7 [Source:RGD Symbol;Acc:1583944]	1	68994025	69012943	1
ENSRNOG00000018351	342.518	0.0259254	0.0947579	0.273596	0.784395	0.966938	Thap4	THAP domain containing 4 [Source:RGD Symbol;Acc:1359473]	9	94242581	94282306	-1
ENSRNOG00000018668	4290.68	0.00898504	0.0328315	0.273671	0.784337	0.966938	Glg1	golgi glycoprotein 1 [Source:RGD Symbol;Acc:69345]	19	39124641	39224178	-1
ENSRNOG00000018991	93.6211	0.0454257	0.166214	0.273296	0.784626	0.966938	Gsn	gelsolin [Source:RGD Symbol;Acc:1303089]	3	18585172	18638402	1
ENSRNOG00000019442	125.745	0.0396246	0.144055	0.275066	0.783266	0.966938	Josd2	Josephin domain containing 2 [Source:RGD Symbol;Acc:1307305]	1	94961107	94964749	1
ENSRNOG00000020062	129.515	0.0394696	0.143192	0.275641	0.782823	0.966938	Pcdhb6l	protocadherin beta-6-like [Source:RGD Symbol;Acc:11376545]	18	29146313	29148703	1
ENSRNOG00000020388	784.058	0.0168622	0.061264	0.275238	0.783133	0.966938	Inpp5f	inositol polyphosphate-5-phosphatase F [Source:RGD Symbol;Acc:1305777]	1	183190480	183270276	1
ENSRNOG00000021041	2464.75	0.010181	0.0372356	0.273421	0.784529	0.966938	Fam171a2	family with sequence similarity 171, member A2 [Source:RGD Symbol;Acc:1307966]	10	87394007	87404053	-1
ENSRNOG00000023226	62.4264	-0.0574243	0.208691	-0.275164	0.78319	0.966938	S100a10	S100 calcium binding protein A10 [Source:RGD Symbol;Acc:628655]	2	179220887	179229661	1
ENSRNOG00000024364	54.3118	-0.0616976	0.225581	-0.273505	0.784465	0.966938	Enkd1	enkurin domain containing 1 [Source:RGD Symbol;Acc:1307357]	19	33592078	33596545	-1
ENSRNOG00000028884	2360.04	-0.010668	0.0385305	-0.276872	0.781879	0.966938	Atp5mg	ATP synthase membrane subunit g [Source:RGD Symbol;Acc:1303259]	8	45225686	45233559	-1
ENSRNOG00000031312	197.649	0.0316969	0.115432	0.274594	0.783628	0.966938	Tnfrsf1a	TNF receptor superfamily member 1A [Source:RGD Symbol;Acc:621237]	4	158150820	158163591	1
ENSRNOG00000031681	125.246	0.0398282	0.145781	0.273205	0.784695	0.966938		uncharacterized LOC102553495 [Source:RGD Symbol;Acc:7704535]	16	77105197	77105984	-1
ENSRNOG00000033653	745.518	0.0171457	0.0619842	0.276613	0.782077	0.966938	Mpp3	membrane palmitoylated protein 3 [Source:RGD Symbol;Acc:620015]	10	86945714	86974737	-1
ENSRNOG00000038085	512.213	-0.0214581	0.0780778	-0.274829	0.783447	0.966938	Rpe	ribulose-5-phosphate-3-epimerase [Source:RGD Symbol;Acc:1564890]	9	68191292	68211591	1
ENSRNOG00000054058	836.677	0.0164084	0.0600086	0.273434	0.78452	0.966938	Osbpl1a	oxysterol binding protein-like 1A [Source:RGD Symbol;Acc:628888]	18	3904006	4094585	-1
ENSRNOG00000056024	549.1	-0.019518	0.0711783	-0.274213	0.783921	0.966938	Bnip2	BCL2 interacting protein 2 [Source:RGD Symbol;Acc:1308944]	8	70640445	70675590	1
ENSRNOG00000059605	1649.66	0.0123515	0.0448259	0.275543	0.782899	0.966938	Ddn	dendrin [Source:RGD Symbol;Acc:2497]	7	129953318	129957341	-1
ENSRNOG00000063484	969.506	-0.0166975	0.0604468	-0.276234	0.782368	0.966938			14	78521313	78526885	-1
ENSRNOG00000064849	147.155	0.0368836	0.134411	0.274409	0.783771	0.966938			X	68575873	68589423	1
ENSRNOG00000066790	58.9828	-0.0605369	0.2198	-0.275418	0.782995	0.966938			6	9064425	9072814	1
ENSRNOG00000003228	1032.79	-0.0145172	0.053204	-0.272859	0.784962	0.967129			X	12060883	12065774	-1
ENSRNOG00000010572	294.304	-0.025959	0.0953137	-0.272353	0.78535	0.967248	Pus7	pseudouridine synthase 7 [Source:RGD Symbol;Acc:1307054]	4	11360188	11401172	1
ENSRNOG00000016688	90.0964	-0.0488326	0.179263	-0.272408	0.785309	0.967248	Ston1	stonin 1 [Source:RGD Symbol;Acc:727878]	6	5843185	5892449	-1
ENSRNOG00000021589	6424.45	0.00992604	0.0364402	0.272392	0.78532	0.967248	Nexmif	neurite extension and migration factor [Source:RGD Symbol;Acc:1561931]	X	69088076	69112930	-1
ENSRNOG00000018683	531.628	-0.0200093	0.0735214	-0.272157	0.785502	0.967344	Dock1	dedicator of cyto-kinesis 1 [Source:RGD Symbol;Acc:1566072]	1	189467143	189983768	1
ENSRNOG00000004736	778.039	0.0173724	0.0640272	0.271329	0.786138	0.967424	Ralgps2	Ral GEF with PH domain and SH3 binding motif 2 [Source:RGD Symbol;Acc:1311537]	13	68928474	69056549	-1
ENSRNOG00000007726	134.292	-0.0373086	0.137674	-0.270992	0.786397	0.967424	Mcam	melanoma cell adhesion molecule [Source:RGD Symbol;Acc:620463]	8	44479376	44487571	1
ENSRNOG00000008117	1164.39	0.0136323	0.0502557	0.271258	0.786193	0.967424	Galnt11	polypeptide N-acetylgalactosaminyltransferase 11 [Source:RGD Symbol;Acc:735097]	4	9837629	9871140	-1
ENSRNOG00000012502	116.41	-0.0412306	0.151771	-0.271663	0.785881	0.967424	Stk17b	serine/threonine kinase 17b [Source:RGD Symbol;Acc:620457]	9	55307668	55338031	-1
ENSRNOG00000015948	126.494	-0.0426629	0.157434	-0.27099	0.786399	0.967424	Slc1a5	solute carrier family 1 member 5 [Source:RGD Symbol;Acc:708512]	1	77456694	77470952	1
ENSRNOG00000018020	3674.74	0.00888522	0.0327528	0.271281	0.786175	0.967424	Apbb1	amyloid beta precursor protein binding family B member 1 [Source:RGD Symbol;Acc:2122]	1	159896880	159920627	-1
ENSRNOG00000018111	3418.26	-0.00947639	0.0349712	-0.270977	0.786409	0.967424	Slc12a5	solute carrier family 12 member 5 [Source:RGD Symbol;Acc:620811]	3	153696517	153735765	1
ENSRNOG00000027944	714.811	-0.0173531	0.064029	-0.27102	0.786376	0.967424	Pnma8a	PNMA family member 8A [Source:RGD Symbol;Acc:1310803]	1	77639423	77642082	1
ENSRNOG00000032395	306.225	-0.025101	0.0925821	-0.271121	0.786298	0.967424	Tfcp2	transcription factor CP2 [Source:RGD Symbol;Acc:1306738]	7	131616785	131658939	-1
ENSRNOG00000042355	424.651	0.0218261	0.0805589	0.270933	0.786443	0.967424	Tarbp2	TARBP2 subunit of RISC loading complex [Source:RGD Symbol;Acc:1307375]	7	133649090	133654314	1
ENSRNOG00000069041	538.437	-0.0205695	0.0758989	-0.271011	0.786382	0.967424			13	51067551	51069715	1
ENSRNOG00000012157	4508.6	0.00858132	0.0317063	0.27065	0.78666	0.967601	Snrnp200	small nuclear ribonucleoprotein U5 subunit 200 [Source:RGD Symbol;Acc:1561120]	3	114428854	114458182	1
ENSRNOG00000066714	167.617	0.0338011	0.124945	0.270528	0.786754	0.967627	Eci2	enoyl-CoA delta isomerase 2 [Source:RGD Symbol;Acc:1359427]	17	29870391	29886781	1
ENSRNOG00000000258	662.825	-0.0173878	0.0681118	-0.255283	0.798504	0.967645	Prmt7	protein arginine methyltransferase 7 [Source:RGD Symbol;Acc:1304869]	19	34110747	34162577	1
ENSRNOG00000000583	1817.22	0.0123777	0.0462165	0.267821	0.788837	0.967645	Cdk19	cyclin-dependent kinase 19 [Source:RGD Symbol;Acc:1305435]	20	43770409	43910628	1
ENSRNOG00000000879	2918.31	0.0102256	0.0390099	0.262128	0.793222	0.967645	Slc9a6	solute carrier family 9 (sodium/hydrogen exchanger), member 6 [Source:MGI Symbol;Acc:MGI:2443511]	X	134420756	134485375	1
ENSRNOG00000000913	59.391	-0.0541667	0.207666	-0.260836	0.794219	0.967645	Gusb	glucuronidase, beta [Source:RGD Symbol;Acc:2772]	12	26697951	26726905	1
ENSRNOG00000001517	389.332	0.0208165	0.0826389	0.251897	0.801121	0.967645	Pdk1	pyruvate dehydrogenase kinase 1 [Source:RGD Symbol;Acc:69427]	3	56705871	56733038	1
ENSRNOG00000001609	260.943	-0.0263589	0.104754	-0.251625	0.801331	0.967645	Cep97	centrosomal protein 97 [Source:RGD Symbol;Acc:1307400]	11	44683506	44711471	1
ENSRNOG00000001632	1617.22	-0.0129775	0.0487478	-0.266218	0.790072	0.967645	Brwd1	bromodomain and WD repeat domain containing 1 [Source:RGD Symbol;Acc:1309030]	11	35288313	35378768	-1
ENSRNOG00000002035	558.492	-0.0211426	0.0784794	-0.269403	0.78762	0.967645	Paqr3	progestin and adipoQ receptor family member 3 [Source:RGD Symbol;Acc:1310426]	14	12462563	12479994	1
ENSRNOG00000002053	903.376	-0.0303197	0.115333	-0.262889	0.792636	0.967645	Fras1	Fraser extracellular matrix complex subunit 1 [Source:RGD Symbol;Acc:1306516]	14	12793599	13200726	-1
ENSRNOG00000002216	92.7126	-0.044946	0.170246	-0.264006	0.791776	0.967645	Srd5a3	steroid 5 alpha-reductase 3 [Source:RGD Symbol;Acc:1308828]	14	32046408	32060747	-1
ENSRNOG00000002255	373.331	0.0228815	0.0853385	0.268127	0.788602	0.967645	Fam162a	family with sequence similarity 162, member A [Source:RGD Symbol;Acc:1590883]	11	64680323	64711239	1
ENSRNOG00000002388	545.57	0.0187941	0.0731127	0.257057	0.797135	0.967645	Trim41	tripartite motif-containing 41 [Source:RGD Symbol;Acc:1308885]	10	33175213	33186694	-1
ENSRNOG00000002419	445.984	-0.05658	0.223079	-0.253632	0.79978	0.967645	Plp1	proteolipid protein 1 [Source:RGD Symbol;Acc:3354]	X	100185767	100201032	1
ENSRNOG00000002428	55.0453	-0.0572939	0.217619	-0.263276	0.792338	0.967645	Lpar4	lysophosphatidic acid receptor 4 [Source:RGD Symbol;Acc:1563686]	X	72033486	72046977	1
ENSRNOG00000002480	282.939	-0.0251544	0.0989036	-0.254332	0.799239	0.967645	Gpr137b	G protein-coupled receptor 137B [Source:RGD Symbol;Acc:1307342]	17	85966921	86041835	-1
ENSRNOG00000002669	2194.56	-0.01091	0.0404751	-0.269548	0.787508	0.967645	Cluh	clustered mitochondria homolog [Source:RGD Symbol;Acc:1307222]	10	59509726	59531345	1
ENSRNOG00000002693	1100.74	-0.0137027	0.0526568	-0.260227	0.794688	0.967645	Nme1	NME/NM23 nucleoside diphosphate kinase 1 [Source:RGD Symbol;Acc:70497]	10	78906083	78916408	-1
ENSRNOG00000002721	494.567	0.0198469	0.0770732	0.257507	0.796788	0.967645	Ndufb4	NADH:ubiquinone oxidoreductase subunit B4 [Source:RGD Symbol;Acc:1307072]	11	63063795	63070425	1
ENSRNOG00000003599	312.936	-0.0249458	0.0953338	-0.261668	0.793577	0.967645	Utp3	UTP3, small subunit processome component [Source:RGD Symbol;Acc:1308540]	14	19515669	19517396	-1
ENSRNOG00000003889	802.606	0.0178208	0.06913	0.257786	0.796572	0.967645	Tbc1d15	TBC1 domain family, member 15 [Source:RGD Symbol;Acc:1307920]	7	50804012	50860175	-1
ENSRNOG00000003975	1228.24	-0.0140055	0.0525623	-0.266455	0.789888	0.967645	Pfn1	profilin 1 [Source:RGD Symbol;Acc:621825]	10	55365262	55527631	-1
ENSRNOG00000004159	1720.9	-0.0113166	0.0445541	-0.253998	0.799497	0.967645	Flii	FLII, actin remodeling protein [Source:RGD Symbol;Acc:1307590]	10	45394032	45407970	-1
ENSRNOG00000004162	1393.36	-0.012432	0.0490265	-0.253577	0.799823	0.967645	Pfkfb2	6-phosphofructo-2-kinase/fructose-2,6-biphosphatase 2 [Source:RGD Symbol;Acc:3309]	13	42147478	42174699	-1
ENSRNOG00000004258	497.004	0.0206309	0.0781932	0.263846	0.791899	0.967645	Chst7	carbohydrate sulfotransferase 7 [Source:RGD Symbol;Acc:1303028]	X	2393874	2432840	-1
ENSRNOG00000004276	622.975	-0.0190465	0.0722397	-0.263657	0.792044	0.967645	Itga3	integrin subunit alpha 3 [Source:RGD Symbol;Acc:1310333]	10	79990161	80022118	-1
ENSRNOG00000004280	244.158	-0.0277904	0.106532	-0.260864	0.794198	0.967645	Tcn2	transcobalamin 2 [Source:RGD Symbol;Acc:620681]	14	78813343	78828489	-1
ENSRNOG00000004890	362.085	0.0234194	0.0907364	0.258104	0.796327	0.967645	Adcy8	adenylate cyclase 8 [Source:RGD Symbol;Acc:2036]	7	96417324	96665911	-1
ENSRNOG00000004904	1819.51	-0.0115723	0.0454692	-0.254508	0.799103	0.967645	Pa2g4	proliferation-associated 2G4 [Source:RGD Symbol;Acc:1302994]	7	983971	992331	-1
ENSRNOG00000005276	5083.13	0.00845548	0.0319398	0.264732	0.791216	0.967645	Csnk2a1	casein kinase 2 alpha 1 [Source:RGD Symbol;Acc:621663]	3	140709991	140756696	1
ENSRNOG00000005375	385.219	0.0223975	0.0829811	0.269911	0.787229	0.967645	RGD1564053	RIKEN cDNA A830018L16 gene [Source:MGI Symbol;Acc:MGI:2444149]	5	7238853	7776769	-1
ENSRNOG00000005587	1355.96	0.0137962	0.0520091	0.265265	0.790805	0.967645	Suclg1	succinate-CoA ligase GDP/ADP-forming subunit alpha [Source:RGD Symbol;Acc:619821]	4	105308039	105337600	1
ENSRNOG00000005853	105.027	0.0411721	0.157229	0.261861	0.793429	0.967645	Tacr1	tachykinin receptor 1 [Source:RGD Symbol;Acc:3811]	4	114920844	115089733	1
ENSRNOG00000006221	1183.26	0.0124724	0.0493755	0.252602	0.800576	0.967645	Uba3	ubiquitin-like modifier activating enzyme 3 [Source:RGD Symbol;Acc:621084]	4	129789204	129810606	-1
ENSRNOG00000006727	89.8207	0.044588	0.169634	0.262849	0.792667	0.967645	Dtd2	D-aminoacyl-tRNA deacylase 2 [Source:RGD Symbol;Acc:1309138]	6	69449614	69456427	-1
ENSRNOG00000006947	1446.02	-0.0122562	0.0482004	-0.254275	0.799283	0.967645	Pdhx	pyruvate dehydrogenase complex, component X [Source:RGD Symbol;Acc:1566332]	3	89371497	89431773	-1
ENSRNOG00000007280	1346.49	0.012978	0.0505082	0.256948	0.797219	0.967645	Naa60	N(alpha)-acetyltransferase 60, NatF catalytic subunit [Source:RGD Symbol;Acc:1308915]	10	11587916	11642755	-1
ENSRNOG00000007485	1659.12	0.0118981	0.0446759	0.26632	0.789993	0.967645	Arfgef2	ADP ribosylation factor guanine nucleotide exchange factor 2 [Source:RGD Symbol;Acc:631430]	3	155547538	155630856	1
ENSRNOG00000008704	1271.31	0.0126183	0.0493095	0.255901	0.798028	0.967645	Tmem97	nemo like kinase [Source:RGD Symbol;Acc:1561602]	10	63438222	63589730	-1
ENSRNOG00000008806	368.095	0.0241309	0.0933618	0.258466	0.796047	0.967645	Clip4	CAP-GLY domain containing linker protein family, member 4 [Source:RGD Symbol;Acc:1311049]	6	23616281	23677874	-1
ENSRNOG00000008937	236.378	-0.0297307	0.112327	-0.26468	0.791256	0.967645	Csrp1	cysteine and glycine-rich protein 1 [Source:RGD Symbol;Acc:62053]	13	47167789	47179384	1
ENSRNOG00000008950	77.2708	-0.0486268	0.181379	-0.268094	0.788627	0.967645	Adi1	acireductone dioxygenase 1 [Source:RGD Symbol;Acc:727828]	6	45306841	45313842	1
ENSRNOG00000009422	205.04	-0.030263	0.113808	-0.265912	0.790307	0.967645	Hmgcl	3-hydroxy-3-methylglutaryl-CoA lyase [Source:RGD Symbol;Acc:620554]	5	148178252	148192068	1
ENSRNOG00000009484	1141.59	-0.0144139	0.0547384	-0.263323	0.792302	0.967645	Ptcd3	Pentatricopeptide repeat domain 3 [Source:RGD Symbol;Acc:1565582]	4	103920566	103957538	-1
ENSRNOG00000009530	321.013	0.0244423	0.0911029	0.268293	0.788474	0.967645	Uchl3	ubiquitin C-terminal hydrolase L3 [Source:RGD Symbol;Acc:1561196]	15	78485315	78527355	1
ENSRNOG00000009811	1344.02	0.0151665	0.0584195	0.259614	0.795162	0.967645	Cnih1	cornichon family AMPA receptor auxiliary protein 1 [Source:RGD Symbol;Acc:1312030]	15	20037885	20049761	-1
ENSRNOG00000009967	219.06	0.0297916	0.116012	0.256798	0.797334	0.967645	Otof	otoferlin [Source:RGD Symbol;Acc:620646]	6	25928055	26024631	1
ENSRNOG00000009968	978.494	0.014756	0.056452	0.261391	0.793791	0.967645	Ercc8	ERCC excision repair 8, CSA ubiquitin ligase complex subunit [Source:RGD Symbol;Acc:1311570]	2	39647452	39684859	1
ENSRNOG00000009997	602.533	-0.0174823	0.0689104	-0.253696	0.799731	0.967645	Erap1	endoplasmic reticulum aminopeptidase 1 [Source:RGD Symbol;Acc:708542]	2	3931904	3972447	1
ENSRNOG00000010017	231.642	-0.0291437	0.109824	-0.265368	0.790726	0.967645	Wee1	WEE1 G2 checkpoint kinase [Source:RGD Symbol;Acc:1307895]	1	164174779	164197688	1
ENSRNOG00000010589	1294.85	-0.012366	0.0485933	-0.254481	0.799124	0.967645	Zfp622	zinc finger protein 622 [Source:RGD Symbol;Acc:1309146]	2	76335609	76493898	1
ENSRNOG00000010668	430.725	0.0219086	0.0825688	0.265338	0.790749	0.967645	Anxa6	annexin A6 [Source:RGD Symbol;Acc:621172]	10	39097109	39156433	-1
ENSRNOG00000010756	403.012	-0.0232764	0.0875795	-0.265775	0.790413	0.967645	Tp53	tumor protein p53 [Source:RGD Symbol;Acc:3889]	10	54300048	54311524	1
ENSRNOG00000011283	56.8694	0.0543411	0.20841	0.260741	0.794292	0.967645	Sdhaf3	succinate dehydrogenase complex assembly factor 3 [Source:RGD Symbol;Acc:1305143]	4	35100506	35160749	1
ENSRNOG00000011323	101.331	-0.0417448	0.160917	-0.259417	0.795313	0.967645	Lgi3	leucine-rich repeat LGI family, member 3 [Source:RGD Symbol;Acc:1311079]	15	45605611	45612739	1
ENSRNOG00000011461	1164.06	0.0152835	0.0578844	0.264034	0.791753	0.967645	Ap3m1	adaptor related protein complex 3 subunit mu 1 [Source:RGD Symbol;Acc:620417]	15	3246926	3264844	1
ENSRNOG00000012087	520.363	-0.0187252	0.0742287	-0.252264	0.800837	0.967645	Ufsp2	UFM1-specific peptidase 2 [Source:RGD Symbol;Acc:1311161]	16	46272016	46291059	-1
ENSRNOG00000012099	577.154	-0.0186952	0.0730951	-0.255766	0.798131	0.967645	Tent2	terminal nucleotidyltransferase 2 [Source:RGD Symbol;Acc:1306438]	2	24380225	24432099	-1
ENSRNOG00000012873	757.582	-0.0170408	0.0631814	-0.269712	0.787382	0.967645	Gfm1	G elongation factor, mitochondrial 1 [Source:RGD Symbol;Acc:631396]	2	151700564	151745471	1
ENSRNOG00000013069	133.623	0.0378804	0.144618	0.261933	0.793373	0.967645	Sapcd2	suppressor APC domain containing 2 [Source:RGD Symbol;Acc:1590629]	3	8187266	8192546	1
ENSRNOG00000013211	928.023	-0.0149016	0.0569907	-0.261474	0.793727	0.967645	Chchd3	coiled-coil-helix-coiled-coil-helix domain containing 3 [Source:RGD Symbol;Acc:1310325]	4	61360353	61616847	-1
ENSRNOG00000013254	505.857	-0.0195739	0.0768503	-0.254702	0.798953	0.967645	Dctn6	dynactin subunit 6 [Source:RGD Symbol;Acc:1307549]	16	58077585	58096968	1
ENSRNOG00000013436	162.451	0.0330726	0.130634	0.25317	0.800137	0.967645	Pde7b	phosphodiesterase 7B [Source:RGD Symbol;Acc:621016]	1	15182704	15492900	-1
ENSRNOG00000013452	1059.66	0.0138393	0.054935	0.251921	0.801102	0.967645	Rcn1	reticulocalbin 1 [Source:RGD Symbol;Acc:1311292]	3	91841052	91855295	-1
ENSRNOG00000013505	4225.79	-0.0088238	0.0338394	-0.260755	0.794282	0.967645	Vdac2	voltage-dependent anion channel 2 [Source:RGD Symbol;Acc:621576]	15	2463056	2476553	-1
ENSRNOG00000013862	135.416	-0.0373637	0.140525	-0.265886	0.790327	0.967645	Dusp2	dual specificity phosphatase 2 [Source:RGD Symbol;Acc:1305804]	3	114556325	114558499	1
ENSRNOG00000014008	87.5901	0.0434587	0.1709	0.254293	0.799269	0.967645	Mfsd2a	major facilitator superfamily domain containing 2A [Source:RGD Symbol;Acc:1310174]	5	135225816	135240690	-1
ENSRNOG00000014065	188.596	0.0307017	0.1171	0.262183	0.793181	0.967645	Zfp653	zinc finger protein 653 [Source:RGD Symbol;Acc:1308754]	8	20586563	20604864	-1
ENSRNOG00000014098	147.683	0.0343041	0.132182	0.259522	0.795233	0.967645	Pold2	DNA polymerase delta 2, accessory subunit [Source:RGD Symbol;Acc:1304954]	14	80748974	80755160	-1
ENSRNOG00000014142	435.8	0.0211236	0.0815231	0.259112	0.795549	0.967645	Ogfrl1	opioid growth factor receptor-like 1 [Source:RGD Symbol;Acc:1308498]	9	25828869	25842352	-1
ENSRNOG00000014574	90.6202	0.0442731	0.168472	0.262792	0.792711	0.967645	Entpd1	ectonucleoside triphosphate diphosphohydrolase 1 [Source:RGD Symbol;Acc:69265]	1	239425430	239552317	1
ENSRNOG00000015939	544.937	-0.0178703	0.0704534	-0.253647	0.799768	0.967645	Ccdc25	coiled-coil domain containing 25 [Source:RGD Symbol;Acc:1307689]	15	40055368	40087758	1
ENSRNOG00000016012	853.809	-0.0149435	0.0579941	-0.257672	0.79666	0.967645	Spats2l	spermatogenesis associated, serine-rich 2-like [Source:RGD Symbol;Acc:1309930]	9	59320276	59493967	1
ENSRNOG00000016047	20623.1	0.0185616	0.0705928	0.262939	0.792598	0.967645	Macf1	microtubule-actin crosslinking factor 1 [Source:RGD Symbol;Acc:1306057]	5	135623742	135945905	-1
ENSRNOG00000016454	1361.05	0.0126571	0.0487611	0.259573	0.795193	0.967645	Nasp	nuclear autoantigenic sperm protein [Source:RGD Symbol;Acc:1359609]	5	130057363	130082928	-1
ENSRNOG00000016503	176.476	-0.0335929	0.125629	-0.267398	0.789162	0.967645	Smarcal1	Swi/SNF related matrix associated, actin dependent regulator of chromatin, subfamily a-like 1 [Source:RGD Symbol;Acc:1306134]	9	74240241	74286146	1
ENSRNOG00000016962	133.663	-0.0362329	0.143863	-0.251858	0.801151	0.967645	Neu2	neuraminidase 2 [Source:RGD Symbol;Acc:3164]	9	88249135	88267355	1
ENSRNOG00000017116	2427.13	-0.0104056	0.0402537	-0.2585	0.796021	0.967645	Zfp532	zinc finger protein 532 [Source:RGD Symbol;Acc:1311719]	18	59092789	59203666	1
ENSRNOG00000017136	69.647	0.0501796	0.192571	0.260577	0.794419	0.967645	Syt17	synaptotagmin 17 [Source:RGD Symbol;Acc:708576]	1	172696120	172761960	-1
ENSRNOG00000017272	449.595	-0.0199868	0.0786813	-0.254022	0.799479	0.967645	Mrps27	mitochondrial ribosomal protein S27 [Source:RGD Symbol;Acc:1311829]	2	30740033	30808577	1
ENSRNOG00000017291	406.221	-0.0222762	0.0875267	-0.254507	0.799104	0.967645	Sord	sorbitol dehydrogenase [Source:RGD Symbol;Acc:3734]	3	109184676	109216133	1
ENSRNOG00000017418	2603.09	0.0107917	0.0422208	0.255602	0.798258	0.967645	Rps3	ribosomal protein S3 [Source:RGD Symbol;Acc:619888]	1	153777472	153783680	-1
ENSRNOG00000017723	477.688	0.0204458	0.0808149	0.252996	0.800272	0.967645	Cept1	choline/ethanolamine phosphotransferase 1 [Source:RGD Symbol;Acc:1359727]	2	193993447	194035578	-1
ENSRNOG00000018052	61.3407	0.0557217	0.206938	0.269267	0.787724	0.967645	Cnksr3	Cnksr family member 3 [Source:RGD Symbol;Acc:1307544]	1	43499487	43591635	-1
ENSRNOG00000018242	484.065	-0.0211462	0.0825215	-0.256251	0.797757	0.967645	Camkk1	calcium/calmodulin-dependent protein kinase kinase 1 [Source:RGD Symbol;Acc:62023]	10	57637391	57660498	1
ENSRNOG00000018358	134.343	0.0364036	0.13984	0.260324	0.794614	0.967645	Nt5dc2	5'-nucleotidase domain containing 2 [Source:RGD Symbol;Acc:1305524]	16	6322236	6330537	1
ENSRNOG00000018397	61.0635	0.0557159	0.213762	0.260645	0.794366	0.967645	Dnph1	2'-deoxynucleoside 5'-phosphate N-hydrolase 1 [Source:RGD Symbol;Acc:620382]	9	14481066	14484022	-1
ENSRNOG00000018708	2958.84	-0.00914755	0.0359219	-0.254651	0.798993	0.967645	Ppp1ca	protein phosphatase 1 catalytic subunit alpha [Source:RGD Symbol;Acc:3375]	1	201485085	201497327	1
ENSRNOG00000018949	305.699	0.0254159	0.0950556	0.267379	0.789178	0.967645	Dlk2	delta like non-canonical Notch ligand 2 [Source:RGD Symbol;Acc:1309143]	9	14676562	14681594	-1
ENSRNOG00000019027	663.561	-0.0168184	0.0657922	-0.255629	0.798237	0.967645	Habp4	hyaluronan binding protein 4 [Source:RGD Symbol;Acc:1306486]	17	935654	957565	-1
ENSRNOG00000019069	1229.47	-0.0129613	0.0515214	-0.251571	0.801373	0.967645	Nxf1	nuclear RNA export factor 1 [Source:RGD Symbol;Acc:62014]	1	205655375	205668636	1
ENSRNOG00000019509	122.17	-0.0388372	0.150259	-0.258467	0.796046	0.967645	Fbxl15	F-box and leucine-rich repeat protein 15 [Source:RGD Symbol;Acc:1306444]	1	245189736	245192007	1
ENSRNOG00000019532	1644.14	0.0116956	0.0465093	0.251468	0.801452	0.967645	Emc10	ER membrane protein complex subunit 10 [Source:RGD Symbol;Acc:1303214]	1	94943587	94988847	-1
ENSRNOG00000019711	963.722	-0.0169984	0.0638256	-0.266326	0.789988	0.967645	Isoc1	isochorismatase domain containing 1 [Source:RGD Symbol;Acc:1307632]	18	52158790	52178703	1
ENSRNOG00000019843	452.401	-0.0201983	0.0786754	-0.25673	0.797387	0.967645	St3gal3	ST3 beta-galactoside alpha-2,3-sialyltransferase 3 [Source:RGD Symbol;Acc:68414]	5	131470348	131670810	-1
ENSRNOG00000019921	356.321	-0.02438	0.0902774	-0.270057	0.787116	0.967645	Rhbdl1	rhomboid like 1 [Source:RGD Symbol;Acc:620699]	10	14854514	14857430	-1
ENSRNOG00000020075	4107.51	0.00982411	0.0382241	0.257014	0.797168	0.967645	Eef1g	eukaryotic translation elongation factor 1 gamma [Source:RGD Symbol;Acc:1302939]	1	205860698	205872382	1
ENSRNOG00000020140	907.295	0.0142228	0.0557383	0.255171	0.798591	0.967645	Pigq	phosphatidylinositol glycan anchor biosynthesis, class Q [Source:RGD Symbol;Acc:1359535]	10	14942577	14958584	-1
ENSRNOG00000020310	3104.13	0.00891471	0.0348348	0.255914	0.798018	0.967645	Grik5	glutamate ionotropic receptor kainate type subunit 5 [Source:RGD Symbol;Acc:2735]	1	80605892	80667125	-1
ENSRNOG00000020506	140.723	-0.0349429	0.138073	-0.253075	0.80021	0.967645	Khnyn	KH and NYN domain containing [Source:RGD Symbol;Acc:1565688]	15	29365260	29376967	1
ENSRNOG00000020769	605.504	-0.018364	0.0684797	-0.268167	0.78857	0.967645	Crebrf	CREB3 regulatory factor [Source:RGD Symbol;Acc:1310862]	10	16404596	16461999	-1
ENSRNOG00000020812	698.99	0.0177261	0.0658504	0.269187	0.787786	0.967645	Gys1	glycogen synthase 1 [Source:RGD Symbol;Acc:1589798]	1	95915443	95935292	1
ENSRNOG00000020851	7071.29	-0.00755815	0.0295421	-0.255843	0.798072	0.967645	Aplp1	amyloid beta precursor like protein 1 [Source:RGD Symbol;Acc:69257]	1	85696882	85707155	-1
ENSRNOG00000020947	948.763	-0.0152808	0.0594259	-0.25714	0.79707	0.967645	Egln2	egl-9 family hypoxia-inducible factor 2 [Source:RGD Symbol;Acc:631376]	1	82451555	82459751	-1
ENSRNOG00000021086	542.427	-0.0181327	0.0714728	-0.253701	0.799726	0.967645	Dtx4	deltex E3 ubiquitin ligase 4 [Source:RGD Symbol;Acc:1311767]	1	209460735	209492818	-1
ENSRNOG00000021248	212.797	-0.0292638	0.110895	-0.263887	0.791867	0.967645	Cdc25b	cell division cycle 25B [Source:RGD Symbol;Acc:621500]	3	118407128	118417272	1
ENSRNOG00000022325	517.87	0.019159	0.0725093	0.264228	0.791604	0.967645	Smc2	structural maintenance of chromosomes 2 [Source:RGD Symbol;Acc:1305227]	5	66807011	66853242	1
ENSRNOG00000022472	295.918	0.0240696	0.0952288	0.252756	0.800457	0.967645	Snap47	synaptosome associated protein 47 [Source:RGD Symbol;Acc:735194]	10	44191218	44234424	-1
ENSRNOG00000023079	1421.39	0.0141697	0.0560645	0.252739	0.80047	0.967645	Nras	NRAS proto-oncogene, GTPase [Source:RGD Symbol;Acc:3205]	2	190582918	190591626	1
ENSRNOG00000023919	1212.57	-0.0132537	0.0508121	-0.260838	0.794217	0.967645	Nipsnap2	nipsnap homolog 2 [Source:RGD Symbol;Acc:1566421]	12	26911723	26944166	-1
ENSRNOG00000024061	1172.36	-0.0135771	0.0521177	-0.260508	0.794472	0.967645	Rarb	retinoic acid receptor, beta [Source:RGD Symbol;Acc:3535]	15	8406492	9051288	1
ENSRNOG00000024507	82.184	0.0462864	0.182715	0.253325	0.800017	0.967645	RGD1309489	similar to Est1p-like protein B [Source:RGD Symbol;Acc:1309489]	7	75917392	76052413	1
ENSRNOG00000024603	1623.22	-0.012622	0.0469775	-0.268681	0.788175	0.967645	Rps15	ribosomal protein S15 [Source:RGD Symbol;Acc:62026]	7	9416004	9417450	-1
ENSRNOG00000024779	1367.23	-0.0128037	0.048548	-0.263732	0.791986	0.967645	Polr2b	RNA polymerase II subunit B [Source:RGD Symbol;Acc:1309477]	14	30797228	30834916	-1
ENSRNOG00000025000	913.267	-0.0142914	0.0550773	-0.25948	0.795265	0.967645	Cep104	centrosomal protein 104 [Source:RGD Symbol;Acc:708505]	5	164534782	164567248	1
ENSRNOG00000027088	3255.35	0.00909691	0.0343614	0.264742	0.791208	0.967645	Ube2k	ubiquitin-conjugating enzyme E2K [Source:RGD Symbol;Acc:1311626]	14	42658016	42718630	-1
ENSRNOG00000027136	2647.1	0.0103662	0.0395202	0.262302	0.793088	0.967645	Spast	spastin [Source:RGD Symbol;Acc:1308494]	6	21055349	21107954	-1
ENSRNOG00000027514	1659.01	-0.0119407	0.0464457	-0.25709	0.797109	0.967645	Ube2m	ubiquitin-conjugating enzyme E2M [Source:RGD Symbol;Acc:1307614]	1	73662576	73666026	-1
ENSRNOG00000028404	2378.44	0.0105582	0.0402611	0.262244	0.793133	0.967645	Ppp1r1b	protein phosphatase 1, regulatory (inhibitor) subunit 1B [Source:RGD Symbol;Acc:621859]	10	83347731	83356775	1
ENSRNOG00000028580	711.261	-0.015804	0.0627805	-0.251734	0.801246	0.967645	Pcnx2	pecanex 2 [Source:RGD Symbol;Acc:1305883]	19	53718655	53871364	-1
ENSRNOG00000028946	345.671	0.0231002	0.0904272	0.255457	0.79837	0.967645	Cdc42ep4	CDC42 effector protein 4 [Source:RGD Symbol;Acc:1311567]	10	98772495	98797695	-1
ENSRNOG00000029556	490.58	-0.0207736	0.0768302	-0.270383	0.786865	0.967645	Cntnap5c	similar to contactin associated protein-like 5 isoform 1 [Source:RGD Symbol;Acc:1592077]	13	3514198	4542745	1
ENSRNOG00000029885	2354.82	0.00988276	0.0390072	0.253358	0.799992	0.967645	Stag2	stromal antigen 2 [Source:RGD Symbol;Acc:1562042]	X	120974857	121105677	1
ENSRNOG00000030243	616.064	-0.0210594	0.0823033	-0.255876	0.798047	0.967645	Lrp1b	LDL receptor related protein 1B [Source:RGD Symbol;Acc:1306160]	3	24594991	26715505	-1
ENSRNOG00000030328	849.045	-0.0157917	0.0597077	-0.264484	0.791407	0.967645	Fam98a	family with sequence similarity 98, member A [Source:RGD Symbol;Acc:1305486]	6	19874071	19888742	1
ENSRNOG00000030404	964.8	0.0144063	0.0561314	0.256652	0.797447	0.967645	Arrb1	arrestin, beta 1 [Source:RGD Symbol;Acc:2156]	1	153838078	153904061	1
ENSRNOG00000031730	950.956	0.0148112	0.0555338	0.266706	0.789695	0.967645	Eloc	elongin C [Source:RGD Symbol;Acc:620658]	5	2661724	2677890	1
ENSRNOG00000032414	456.818	0.0201637	0.0771474	0.261366	0.79381	0.967645	Tmem161b	transmembrane protein 161B [Source:RGD Symbol;Acc:1309660]	2	14715701	14793803	1
ENSRNOG00000033623	421.997	-0.0216618	0.0809121	-0.26772	0.788915	0.967645	Pigx	phosphatidylinositol glycan anchor biosynthesis, class X [Source:RGD Symbol;Acc:1307289]	11	68687093	68703472	1
ENSRNOG00000039858	439.253	-0.0229388	0.0855213	-0.268224	0.788527	0.967645	Mfsd12	major facilitator superfamily domain containing 12 [Source:RGD Symbol;Acc:1307722]	7	8347314	8353988	-1
ENSRNOG00000045535	349.675	-0.0231622	0.0880619	-0.263021	0.792534	0.967645	Rtl8a	retrotransposon Gag like 8A [Source:RGD Symbol;Acc:1593086]	X	133414030	133415240	-1
ENSRNOG00000047611	1622.22	0.0126551	0.0477924	0.264794	0.791168	0.967645	Top1	DNA topoisomerase I [Source:RGD Symbol;Acc:621246]	3	149293403	149376623	1
ENSRNOG00000047734	3039.66	0.0104578	0.0405892	0.257651	0.796676	0.967645	Chst2	carbohydrate sulfotransferase 2 [Source:RGD Symbol;Acc:1306988]	8	95959826	95966955	-1
ENSRNOG00000047867	534.377	0.0193504	0.0766716	0.252381	0.800747	0.967645	Klhdc8b	kelch domain containing 8B [Source:RGD Symbol;Acc:1359445]	8	109141594	109146918	-1
ENSRNOG00000048719	375.096	0.0219981	0.0831347	0.264608	0.791312	0.967645	Dtnbp1	dystrobrevin binding protein 1 [Source:RGD Symbol;Acc:1590759]	17	19685215	19776661	1
ENSRNOG00000048812	209.101	0.0285044	0.11255	0.25326	0.800068	0.967645	Gpx1	glutathione peroxidase 1 [Source:RGD Symbol;Acc:2729]	8	109026905	109028024	1
ENSRNOG00000049076	61.795	-0.0537849	0.201614	-0.266772	0.789645	0.967645	Vwc2	von Willebrand factor C domain containing 2 [Source:RGD Symbol;Acc:1589624]	14	85684414	85818524	1
ENSRNOG00000050197	2201.11	-0.0100836	0.0396505	-0.254312	0.799254	0.967645	Pdia6	protein disulfide isomerase family A, member 6 [Source:RGD Symbol;Acc:628688]	6	40062926	40080613	1
ENSRNOG00000050224	261.962	-0.0251578	0.100009	-0.251556	0.801384	0.967645	Stambpl1	STAM binding protein-like 1 [Source:RGD Symbol;Acc:1583011]	1	231699995	231745032	1
ENSRNOG00000050318	818.679	0.0158256	0.0608196	0.260206	0.794705	0.967645	Fsd1	fibronectin type 3 and SPRY domain-containing protein [Source:MGI Symbol;Acc:MGI:1934858]	9	818263	828185	1
ENSRNOG00000052023	150.272	-0.034578	0.131856	-0.262241	0.793136	0.967645	Zfp82	zinc finger protein 82-like [Source:RGD Symbol;Acc:7576501]	1	85293220	85311318	-1
ENSRNOG00000053269	91.6124	-0.0434687	0.166399	-0.261232	0.793913	0.967645	Tmem106c	transmembrane protein 106C [Source:RGD Symbol;Acc:1311532]	7	129088498	129094130	1
ENSRNOG00000053828	1469.32	-0.0125362	0.0477517	-0.262528	0.792914	0.967645	Ppp1r12c	protein phosphatase 1, regulatory subunit 12C [Source:RGD Symbol;Acc:1584883]	1	69320255	69343200	1
ENSRNOG00000053869	185.87	-0.0314061	0.122266	-0.256868	0.797281	0.967645	Ppp1r3d	protein phosphatase 1, regulatory subunit 3D [Source:RGD Symbol;Acc:1586306]	3	165502384	165505455	-1
ENSRNOG00000054514	1316.19	0.0134472	0.0511894	0.262696	0.792785	0.967645	Mkln1	muskelin 1 [Source:RGD Symbol;Acc:620076]	4	60002464	60123993	1
ENSRNOG00000054689	1452.15	-0.0126379	0.0483106	-0.261596	0.793633	0.967645	Cox7b	cytochrome c oxidase subunit 7B [Source:RGD Symbol;Acc:727789]	X	71083456	71089732	1
ENSRNOG00000055652	62.9432	0.0538978	0.209915	0.256761	0.797364	0.967645	Gm23212	predicted gene, 23212 [Source:RGD Symbol;Acc:15009616]	13	73305137	73305197	1
ENSRNOG00000057622	131.315	-0.0387264	0.145233	-0.266651	0.789738	0.967645	Rbm41	RNA binding motif protein 41 [Source:RGD Symbol;Acc:1590579]	X	103608585	103660381	-1
ENSRNOG00000057988	3959.12	0.00873168	0.0346784	0.25179	0.801203	0.967645	Pfkm	phosphofructokinase, muscle [Source:RGD Symbol;Acc:68419]	7	129221653	129259192	1
ENSRNOG00000058938	2951	-0.0107611	0.0403519	-0.266681	0.789715	0.967645	Camkv	CaM kinase-like vesicle-associated [Source:RGD Symbol;Acc:621488]	8	108626821	108641169	1
ENSRNOG00000059445	163.966	0.0328621	0.13018	0.252436	0.800704	0.967645	Aifm2	apoptosis inducing factor, mitochondria associated 2 [Source:RGD Symbol;Acc:1304964]	20	29652927	29679236	1
ENSRNOG00000060689	376.643	-0.0227561	0.0856908	-0.265561	0.790577	0.967645	Parp11	poly (ADP-ribose) polymerase family, member 11 [Source:RGD Symbol;Acc:1561791]	4	160304905	160341946	1
ENSRNOG00000061246	3876.84	0.00829006	0.0322872	0.256759	0.797364	0.967645	Cyrib	CYFIP related Rac1 interactor B [Source:RGD Symbol;Acc:1307697]	7	95633876	95697686	-1
ENSRNOG00000061270	3624.56	0.0084474	0.0331713	0.25466	0.798986	0.967645	Git1	GIT ArfGAP 1 [Source:RGD Symbol;Acc:69331]	10	62342299	62356373	1
ENSRNOG00000062438	506.085	0.0191447	0.0732583	0.261331	0.793837	0.967645			2	38169688	38191204	-1
ENSRNOG00000062598	266.684	-0.0262532	0.102855	-0.255243	0.798535	0.967645			18	61845577	61848438	1
ENSRNOG00000062890	793.374	0.0152681	0.0599454	0.254701	0.798954	0.967645	Zfp618	zinc finger protein 618 [Source:RGD Symbol;Acc:1310743]	5	76398366	76564834	1
ENSRNOG00000063031	949.898	-0.0148646	0.055637	-0.267172	0.789337	0.967645	Fam131a	family with sequence similarity 131, member A [Source:RGD Symbol;Acc:2322069]	11	80211745	80221511	-1
ENSRNOG00000063755	126.575	-0.0387702	0.146699	-0.264283	0.791562	0.967645	Gas2l3	growth arrest-specific 2 like 3 [Source:RGD Symbol;Acc:1594151]	7	23806310	23836411	-1
ENSRNOG00000064647	482.156	-0.0204562	0.0759484	-0.269343	0.787666	0.967645	Echs1	enoyl-CoA hydratase, short chain 1 [Source:RGD Symbol;Acc:69330]	1	194895036	194903884	-1
ENSRNOG00000064986	60.0364	0.0542427	0.211446	0.256532	0.79754	0.967645			17	5100518	5102486	-1
ENSRNOG00000065096	1379.61	0.0128457	0.051039	0.251683	0.801286	0.967645			12	41469836	41472914	1
ENSRNOG00000065870	367.844	-0.0239892	0.0895182	-0.267981	0.788714	0.967645			8	96634870	96637222	1
ENSRNOG00000066555	66.8885	-0.0507532	0.195078	-0.260168	0.794734	0.967645	Shld3	shieldin complex subunit 3 [Source:RGD Symbol;Acc:41350418]	2	35295859	35302346	-1
ENSRNOG00000067248	122.422	0.0407338	0.152916	0.26638	0.789946	0.967645			9	77055483	77060879	1
ENSRNOG00000070459	190.654	-0.0313017	0.120947	-0.258806	0.795785	0.967645			3	77616808	77621055	-1
ENSRNOG00000070974	2422.77	0.0105732	0.0418637	0.252563	0.800606	0.967645	Rpl7a	ribosomal protein L7a [Source:RGD Symbol;Acc:1307586]	3	10239001	10241716	1
ENSRNOG00000071001	115.902	-0.038908	0.150215	-0.259014	0.795624	0.967645	Trim56	tripartite motif containing 56 [Source:RGD Symbol;Acc:40958426]	12	19551521	19567462	1
ENSRNOG00000001044	301.007	0.0241399	0.0960544	0.251315	0.801571	0.9677	Aimp2	aminoacyl tRNA synthetase complex-interacting multifunctional protein 2 [Source:RGD Symbol;Acc:1560787]	12	10701194	10710769	1
ENSRNOG00000001272	1811.76	-0.0106241	0.0423197	-0.251044	0.80178	0.967865	Mcm3ap	minichromosome maintenance complex component 3 associated protein [Source:RGD Symbol;Acc:1306834]	20	12127570	12165165	-1
ENSRNOG00000019161	162.255	-0.0331743	0.132293	-0.250764	0.801996	0.968037	Cpeb1	cytoplasmic polyadenylation element binding protein 1 [Source:RGD Symbol;Acc:1310421]	1	135300461	135409760	-1
ENSRNOG00000066877	330.233	-0.0229538	0.0917364	-0.250214	0.802422	0.968431		zinc finger protein 844-like [Source:RGD Symbol;Acc:7616873]	14	215357	235359	-1
ENSRNOG00000068180	97.1759	-0.0425658	0.170158	-0.250154	0.802468	0.968431		transmembrane protein 91 [Source:NCBI gene (formerly Entrezgene);Acc:100359879]	1	81179156	81185164	-1
ENSRNOG00000017787	189.05	0.0305536	0.12225	0.249928	0.802643	0.968553	Ripk1	receptor interacting serine/threonine kinase 1 [Source:RGD Symbol;Acc:1310158]	17	30839650	30871824	-1
ENSRNOG00000017783	688.632	-0.0200662	0.0804003	-0.249578	0.802914	0.968703	Sfrp1	secreted frizzled-related protein 1 [Source:RGD Symbol;Acc:621074]	16	68575763	68614286	-1
ENSRNOG00000000036	100.963	-0.0413429	0.168536	-0.245306	0.806219	0.968777	Klhdc8a	kelch domain containing 8A [Source:RGD Symbol;Acc:1305132]	13	43736192	43744277	1
ENSRNOG00000001276	351.217	-0.0215215	0.0864897	-0.248833	0.80349	0.968777	Pcnt	pericentrin [Source:RGD Symbol;Acc:1595865]	20	12191648	12278710	1
ENSRNOG00000002248	1465.92	-0.0117862	0.0483889	-0.243572	0.807562	0.968777	Fryl	FRY like transcription coactivator [Source:RGD Symbol;Acc:1311309]	14	34956620	35190222	1
ENSRNOG00000003198	2678.13	0.00906694	0.0365803	0.247864	0.804239	0.968777	Bmerb1	bMERB domain containing 1 [Source:RGD Symbol;Acc:1305733]	10	1779835	1946575	-1
ENSRNOG00000003719	320.356	-0.0220368	0.089683	-0.245719	0.8059	0.968777	Atpaf2	ATP synthase mitochondrial F1 complex assembly factor 2 [Source:RGD Symbol;Acc:1305161]	10	45197441	45221026	-1
ENSRNOG00000004193	896.237	-0.0136529	0.0559804	-0.243888	0.807318	0.968777	Klhl12	kelch-like family member 12 [Source:RGD Symbol;Acc:628717]	13	45899928	45933643	1
ENSRNOG00000004195	86.2374	-0.0438982	0.177779	-0.246926	0.804965	0.968777	Dtl	denticleless E3 ubiquitin protein ligase homolog [Source:RGD Symbol;Acc:1310439]	13	103117186	103154890	-1
ENSRNOG00000005307	1694.95	0.0122019	0.0491284	0.248368	0.80385	0.968777	Slc4a10	solute carrier family 4 member 10 [Source:RGD Symbol;Acc:631407]	3	46665265	46957268	1
ENSRNOG00000005530	764.333	-0.0153251	0.0618875	-0.247628	0.804422	0.968777	Rps6kl1	ribosomal protein S6 kinase-like 1 [Source:RGD Symbol;Acc:1309493]	6	104783258	104799869	-1
ENSRNOG00000005857	115.824	-0.0373762	0.150679	-0.248051	0.804095	0.968777	Lrrc3b	leucine rich repeat containing 3B [Source:RGD Symbol;Acc:1311897]	15	9969983	10051066	1
ENSRNOG00000006174	762.376	-0.0150302	0.061001	-0.246393	0.805378	0.968777	Grid2	glutamate ionotropic receptor delta type subunit 2 [Source:RGD Symbol;Acc:68368]	4	92415230	93889355	1
ENSRNOG00000006364	3078.84	-0.009036	0.0362572	-0.24922	0.803191	0.968777	Dld	dihydrolipoamide dehydrogenase [Source:RGD Symbol;Acc:735073]	6	47903914	47924795	-1
ENSRNOG00000006444	2234.71	-0.00970188	0.0393113	-0.246796	0.805066	0.968777	Fkbp4	FKBP prolyl isomerase 4 [Source:RGD Symbol;Acc:628729]	4	161703379	161711833	-1
ENSRNOG00000007548	742.597	0.015338	0.0616201	0.248912	0.803429	0.968777	Polr3f	RNA polymerase III subunit F [Source:RGD Symbol;Acc:1306428]	3	131908466	131924837	1
ENSRNOG00000007805	271.36	-0.0241851	0.0981902	-0.246309	0.805443	0.968777	Mybl2	MYB proto-oncogene like 2 [Source:RGD Symbol;Acc:1308474]	3	151705288	151733708	1
ENSRNOG00000007894	595.978	0.0173736	0.0711498	0.244183	0.807089	0.968777	Mpdz	multiple PDZ domain crumbs cell polarity complex component [Source:RGD Symbol;Acc:3105]	5	95766118	95920499	-1
ENSRNOG00000008173	3648.29	-0.00840799	0.03452	-0.243569	0.807565	0.968777	Sesn3	sestrin 3 [Source:RGD Symbol;Acc:1309470]	8	11133678	11185842	1
ENSRNOG00000008749	250.628	-0.025154	0.103283	-0.243543	0.807585	0.968777	Col5a1	collagen type V alpha 1 chain [Source:RGD Symbol;Acc:70920]	3	11208512	11354588	1
ENSRNOG00000009028	551.065	-0.0174566	0.0700323	-0.249264	0.803156	0.968777	Rnf126	ring finger protein 126 [Source:RGD Symbol;Acc:1306011]	7	9938229	9946738	1
ENSRNOG00000009358	225.925	-0.0267924	0.109206	-0.245339	0.806194	0.968777	Osgin2	oxidative stress induced growth inhibitor family member 2 [Source:RGD Symbol;Acc:1306323]	5	29500408	29520831	-1
ENSRNOG00000009462	321.342	-0.0226939	0.0926718	-0.244885	0.806545	0.968777	Ccdc90b	coiled-coil domain containing 90B [Source:RGD Symbol;Acc:1308637]	1	146633036	146647338	1
ENSRNOG00000009812	3085.23	0.00904364	0.0363722	0.248641	0.803638	0.968777	Sbf2	SET binding factor 2 [Source:RGD Symbol;Acc:1588657]	1	164353444	164719807	-1
ENSRNOG00000011826	1058.7	-0.0142475	0.0578252	-0.246389	0.805381	0.968777	Lzts1	leucine zipper tumor suppressor 1 [Source:RGD Symbol;Acc:708565]	16	20542809	20598203	1
ENSRNOG00000012123	123.821	-0.0352265	0.144134	-0.244402	0.80692	0.968777	Fdx1	ferredoxin 1 [Source:RGD Symbol;Acc:62036]	8	52268536	52287414	-1
ENSRNOG00000012601	1522.53	-0.0113034	0.0460428	-0.245498	0.80607	0.968777	Leprotl1	leptin receptor overlapping transcript-like 1 [Source:RGD Symbol;Acc:1307168]	16	58040960	58053593	1
ENSRNOG00000013491	3831.23	-0.00860491	0.0348091	-0.247203	0.804751	0.968777	Setx	senataxin [Source:RGD Symbol;Acc:1565575]	3	12427635	12480803	1
ENSRNOG00000013956	742.975	0.0153183	0.0628039	0.243907	0.807303	0.968777	Rnf38	ring finger protein 38 [Source:RGD Symbol;Acc:621856]	5	58361976	58467446	-1
ENSRNOG00000014274	470.522	0.0206136	0.082964	0.248465	0.803775	0.968777	Trit1	tRNA isopentenyltransferase 1 [Source:RGD Symbol;Acc:1304781]	5	135295330	135338764	1
ENSRNOG00000014382	1753.93	-0.0106889	0.0437442	-0.24435	0.80696	0.968777	C2cd5	C2 calcium-dependent domain containing 5 [Source:RGD Symbol;Acc:1304592]	4	175969545	176055558	-1
ENSRNOG00000014801	234.05	0.028539	0.116658	0.244638	0.806737	0.968777	Exog	exo/endonuclease G [Source:RGD Symbol;Acc:1304628]	8	119185136	119204672	1
ENSRNOG00000017581	78.9858	0.0460269	0.18622	0.247164	0.804782	0.968777	RGD1306227	similar to 4833420G17Rik protein [Source:RGD Symbol;Acc:1306227]	2	51555432	51577085	1
ENSRNOG00000017791	1435.34	0.0114698	0.0463637	0.247388	0.804608	0.968777	Arhgap12	Rho GTPase activating protein 12 [Source:RGD Symbol;Acc:1310017]	17	51588842	51702080	1
ENSRNOG00000018097	1632.22	-0.0108819	0.0445389	-0.244324	0.80698	0.968777	Emc1	ER membrane protein complex subunit 1 [Source:RGD Symbol;Acc:1310427]	5	151608568	151633888	1
ENSRNOG00000018655	836.536	-0.0152414	0.0622289	-0.244925	0.806514	0.968777	Adsl	adenylosuccinate lyase [Source:RGD Symbol;Acc:1307617]	7	112479271	112503760	1
ENSRNOG00000020675	597.447	-0.0177985	0.0717177	-0.248174	0.804	0.968777	Ccdc97	coiled-coil domain containing 97 [Source:RGD Symbol;Acc:1309393]	1	81219230	81226986	-1
ENSRNOG00000020994	913.424	-0.014076	0.0573965	-0.245242	0.806269	0.968777	Slc25a39	solute carrier family 25, member 39 [Source:RGD Symbol;Acc:1306193]	10	87362490	87367260	-1
ENSRNOG00000021052	833.226	0.0152972	0.0616161	0.248266	0.803928	0.968777	Patl1	PAT1 homolog 1, processing body mRNA decay factor [Source:RGD Symbol;Acc:1305514]	1	208831115	208862857	1
ENSRNOG00000022514	247.182	-0.026712	0.109634	-0.243646	0.807505	0.968777	Tor2a	torsin family 2, member A [Source:RGD Symbol;Acc:1359111]	3	16048549	16052634	1
ENSRNOG00000022730	1282.49	-0.0118251	0.0477393	-0.247702	0.804365	0.968777	Zfp57	zinc finger protein 57 [Source:RGD Symbol;Acc:1302981]	20	1521323	1529846	-1
ENSRNOG00000023386	1430.35	-0.0117229	0.0474178	-0.247225	0.804734	0.968777	Gorasp2	Golgi reassembly-stacking protein 2-like [Source:RGD Symbol;Acc:9411173]	3	55474757	55503576	1
ENSRNOG00000023700	211.579	-0.0279501	0.113662	-0.245905	0.805756	0.968777	RGD1311847	similar to 1700030K09Rik protein [Source:RGD Symbol;Acc:1311847]	16	17380003	17396002	-1
ENSRNOG00000023786	3295.14	0.00990837	0.0399843	0.247806	0.804284	0.968777	Ybx1	Y box binding protein 1 [Source:RGD Symbol;Acc:61843]	5	132882145	132898862	-1
ENSRNOG00000023816	989.988	-0.0134845	0.055245	-0.244086	0.807164	0.968777	Aph1a	aph-1 homolog A, gamma secretase subunit [Source:RGD Symbol;Acc:1311546]	2	183438434	183441955	1
ENSRNOG00000026981	753.103	-0.0148482	0.0609901	-0.243452	0.807655	0.968777	Zfp282	zinc finger protein 282 [Source:RGD Symbol;Acc:1306278]	4	76884924	76911370	1
ENSRNOG00000030151	632.001	-0.0181345	0.0740461	-0.244908	0.806528	0.968777	Thsd7a	thrombospondin type 1 domain containing 7A [Source:RGD Symbol;Acc:1566201]	4	40460814	40899583	-1
ENSRNOG00000037430	1273.56	-0.0118739	0.0479223	-0.247774	0.804309	0.968777	Chfr	checkpoint with forkhead and ring finger domains [Source:RGD Symbol;Acc:1306360]	12	46504497	46538014	-1
ENSRNOG00000046139	751.599	0.015201	0.0620601	0.24494	0.806503	0.968777	Syt14	synaptotagmin 14 [Source:RGD Symbol;Acc:1592654]	13	104420580	104569069	-1
ENSRNOG00000059810	232.017	-0.0270987	0.110276	-0.245736	0.805886	0.968777	Txnrd3	thioredoxin reductase 3 [Source:RGD Symbol;Acc:1308363]	4	122072548	122112491	1
ENSRNOG00000062945	62.968	0.0499724	0.203801	0.245202	0.8063	0.968777			11	82504956	82505359	-1
ENSRNOG00000064076	419.074	0.0195705	0.0802367	0.24391	0.807301	0.968777			3	68765037	68766837	1
ENSRNOG00000066437	2074.06	-0.0109284	0.0439583	-0.248609	0.803663	0.968777	Ntm	neurotrimin [Source:RGD Symbol;Acc:620958]	8	27377773	28366595	-1
ENSRNOG00000068599	301.114	-0.0239447	0.0961363	-0.24907	0.803307	0.968777	MGC94207	similar to RIKEN cDNA C030006K11 [Source:RGD Symbol;Acc:1359663]	7	108443782	108446121	-1
ENSRNOG00000004437	254.188	-0.0259985	0.106854	-0.243309	0.807766	0.968821	Map2k6	mitogen-activated protein kinase kinase 6 [Source:RGD Symbol;Acc:620666]	10	95373204	95488293	1
ENSRNOG00000002443	910.355	-0.0143346	0.0589621	-0.243116	0.807916	0.968914	Mfap3	microfibril associated protein 3 [Source:RGD Symbol;Acc:1359463]	10	41696771	41710406	1
ENSRNOG00000001072	523.135	0.0179222	0.0738061	0.242828	0.808138	0.969093	Cers4	ceramide synthase 4 [Source:RGD Symbol;Acc:1309303]	12	2851784	2886828	1
ENSRNOG00000002272	163.03	0.0302424	0.12488	0.242171	0.808648	0.969123	Lnx1	ligand of numb-protein X 1 [Source:RGD Symbol;Acc:1308159]	14	33514436	33617086	1
ENSRNOG00000007947	132.656	-0.0350913	0.145208	-0.241662	0.809042	0.969123	Fam13a	family with sequence similarity 13, member A [Source:RGD Symbol;Acc:1309807]	4	88058403	88155860	-1
ENSRNOG00000008425	5058.07	-0.0186653	0.0772361	-0.241665	0.80904	0.969123	Nav1	neuron navigator 1 [Source:RGD Symbol;Acc:1590261]	13	46873689	47126449	-1
ENSRNOG00000016327	101.798	-0.0384749	0.159173	-0.241718	0.808999	0.969123	Mcee	methylmalonyl CoA epimerase [Source:RGD Symbol;Acc:1309966]	1	117964576	117988484	1
ENSRNOG00000016939	1895.28	-0.010789	0.0446145	-0.241826	0.808915	0.969123	Chmp7	charged multivesicular body protein 7 [Source:RGD Symbol;Acc:1308779]	15	44790996	44806216	-1
ENSRNOG00000017195	1657.39	-0.0114823	0.0473168	-0.242668	0.808263	0.969123	Ctr9	CTR9 homolog, Paf1/RNA polymerase II complex component [Source:RGD Symbol;Acc:1311097]	1	165137215	165167303	1
ENSRNOG00000019957	961.442	0.0147987	0.0611097	0.242166	0.808651	0.969123	Lrig2	leucine-rich repeats and immunoglobulin-like domains 2 [Source:RGD Symbol;Acc:1309554]	2	191949819	192012579	-1
ENSRNOG00000027888	119.602	-0.03773	0.155539	-0.242576	0.808334	0.969123	Cmss1	cms1 ribosomal small subunit homolog [Source:RGD Symbol;Acc:1309437]	11	42934440	43232624	1
ENSRNOG00000050152	649.377	0.0164149	0.0678131	0.242061	0.808733	0.969123	Chsy3	chondroitin sulfate synthase 3 [Source:RGD Symbol;Acc:1560819]	18	52644461	52898098	1
ENSRNOG00000056325	242.344	0.0249572	0.103132	0.241993	0.808786	0.969123	Mocs2	molybdenum cofactor synthesis 2 [Source:RGD Symbol;Acc:1359477]	2	46504588	46516324	1
ENSRNOG00000068017	693.005	0.0155791	0.0642825	0.242353	0.808506	0.969123	Fam78b	family with sequence similarity 78, member B [Source:RGD Symbol;Acc:1564387]	13	79162228	79250500	1
ENSRNOG00000023496	358.074	-0.0213372	0.0883613	-0.241477	0.809186	0.969133	Fam189a1	family with sequence similarity 189, member A1 [Source:RGD Symbol;Acc:1592985]	1	118288379	118700671	-1
ENSRNOG00000016364	1388.44	-0.0120746	0.050043	-0.241285	0.809334	0.969211	Gba2	glucosylceramidase beta 2 [Source:RGD Symbol;Acc:1305598]	5	57822389	57834072	-1
ENSRNOG00000017397	151.89	-0.0318936	0.132326	-0.241024	0.809536	0.969365	Upf3a	UPF3A, regulator of nonsense mediated mRNA decay [Source:RGD Symbol;Acc:1308778]	16	75757441	75769345	-1
ENSRNOG00000008218	3420.7	0.00851291	0.0353942	0.240517	0.809929	0.969661	Atp6v0e2	ATPase, H+ transporting V0 subunit e2 [Source:RGD Symbol;Acc:1303238]	4	77482226	77488777	1
ENSRNOG00000011881	68.314	0.0462194	0.192685	0.239871	0.810431	0.96999	Slc25a15	solute carrier family 25 member 15 [Source:RGD Symbol;Acc:1311488]	16	69634414	69653010	1
ENSRNOG00000026212	1364.38	0.012511	0.0521645	0.239838	0.810456	0.96999	Micall1	MICAL-like 1 [Source:RGD Symbol;Acc:1305415]	7	110676775	110707177	1
ENSRNOG00000030537	88.9669	-0.0433154	0.180441	-0.240053	0.810289	0.96999	Slc26a11	solute carrier family 26 member 11 [Source:RGD Symbol;Acc:1306178]	10	104613564	104635970	1
ENSRNOG00000066239	73.9025	-0.0472889	0.197215	-0.239784	0.810498	0.96999	Mospd1	motile sperm domain containing 1 [Source:NCBI gene (formerly Entrezgene);Acc:317312]	X	133100422	133127908	-1
ENSRNOG00000016484	52.2165	0.0522748	0.218126	0.239654	0.810599	0.970024	Gstk1	glutathione S-transferase kappa 1 [Source:RGD Symbol;Acc:735188]	4	71118896	71123292	1
ENSRNOG00000016271	2547.55	-0.00991594	0.0414115	-0.239449	0.810758	0.970031	Itm2b	integral membrane protein 2B [Source:RGD Symbol;Acc:620727]	15	48546001	48568917	-1
ENSRNOG00000020804	2082.72	-0.01009	0.0421534	-0.239363	0.810824	0.970031	Smarcc1	SWI/SNF related, matrix associated, actin dependent regulator of chromatin, subfamily c, member 1 [Source:RGD Symbol;Acc:1304850]	8	110111122	110214720	1
ENSRNOG00000056223	140.671	-0.0338262	0.141297	-0.239397	0.810798	0.970031	Tfb1m	transcription factor B1, mitochondrial [Source:RGD Symbol;Acc:727795]	1	44119166	44161709	-1
ENSRNOG00000012121	502.342	-0.0176483	0.0737901	-0.239169	0.810974	0.970123	Sdf2	stromal cell derived factor 2 [Source:RGD Symbol;Acc:1307274]	10	63140563	63201109	1
ENSRNOG00000003003	673.368	0.0152253	0.0637757	0.238732	0.811314	0.970163	Tbc1d19	TBC1 domain family, member 19 [Source:RGD Symbol;Acc:1304958]	14	57084311	57200202	-1
ENSRNOG00000018226	2107.16	0.00962823	0.040292	0.238962	0.811135	0.970163	Zcchc14	zinc finger CCHC-type containing 14 [Source:RGD Symbol;Acc:1309494]	19	49674195	49718029	-1
ENSRNOG00000018960	5379.92	-0.0215833	0.0905136	-0.238453	0.81153	0.970163	Syne1	spectrin repeat containing, nuclear envelope 1 [Source:MGI Symbol;Acc:MGI:1927152]	1	41512030	41983322	-1
ENSRNOG00000021010	372.825	-0.0205568	0.0862189	-0.238425	0.811551	0.970163	Arl2	ADP-ribosylation factor like GTPase 2 [Source:RGD Symbol;Acc:69326]	1	203434129	203446119	-1
ENSRNOG00000025539	1253.32	-0.0132838	0.0556758	-0.238592	0.811422	0.970163	Vps13a	vacuolar protein sorting 13 homolog A [Source:RGD Symbol;Acc:1311340]	1	213901999	214128555	-1
ENSRNOG00000048699	287.157	-0.0230963	0.0968155	-0.23856	0.811446	0.970163	Vps37d	VPS37D subunit of ESCRT-I [Source:RGD Symbol;Acc:1587769]	12	21609182	21614659	1
ENSRNOG00000054560	724.434	0.0157642	0.0661336	0.23837	0.811594	0.970163	Sh2d3c	SH2 domain containing 3C [Source:RGD Symbol;Acc:1307287]	3	16010625	16046484	1
ENSRNOG00000003151	828.776	0.0141063	0.0595056	0.237058	0.812612	0.970217	Bfar	bifunctional apoptosis regulator [Source:RGD Symbol;Acc:1304791]	10	1552072	1585038	1
ENSRNOG00000005335	1439.25	-0.0112275	0.0473641	-0.237047	0.81262	0.970217	Galnt13	polypeptide N-acetylgalactosaminyltransferase 13 [Source:RGD Symbol;Acc:735044]	3	38974490	39558803	1
ENSRNOG00000006248	2251.11	-0.00937661	0.039622	-0.236652	0.812927	0.970217	Trim37	tripartite motif-containing 37 [Source:RGD Symbol;Acc:1308349]	10	71943375	72075558	1
ENSRNOG00000007441	183.511	-0.028434	0.120219	-0.236517	0.813031	0.970217	Klhl32	kelch-like family member 32 [Source:RGD Symbol;Acc:1310364]	5	38325543	38568650	-1
ENSRNOG00000007663	3583.83	-0.0082728	0.0347865	-0.237816	0.812024	0.970217	Rps6	ribosomal protein S6 [Source:RGD Symbol;Acc:3602]	5	101371136	101374602	-1
ENSRNOG00000010389	1083.44	0.0125277	0.0529522	0.236585	0.812979	0.970217	Ndrg2	NDRG family member 2 [Source:RGD Symbol;Acc:621874]	15	24600982	24609626	-1
ENSRNOG00000010624	839.965	-0.0143829	0.0607965	-0.236574	0.812987	0.970217	Ap3b1	adaptor related protein complex 3 subunit beta 1 [Source:RGD Symbol;Acc:1310256]	2	25600040	25800935	1
ENSRNOG00000010953	318.479	0.02147	0.0907297	0.236637	0.812939	0.970217	Icmt	isoprenylcysteine carboxyl methyltransferase [Source:RGD Symbol;Acc:621618]	5	162804368	162811128	1
ENSRNOG00000011592	403.299	0.0200153	0.0844376	0.237042	0.812624	0.970217	Lrp10	LDL receptor related protein 10 [Source:RGD Symbol;Acc:1310471]	15	27920259	27927505	1
ENSRNOG00000013251	1269.87	-0.0121311	0.0511017	-0.237392	0.812353	0.970217	Trim24	tripartite motif-containing 24 [Source:RGD Symbol;Acc:1560596]	4	66566686	66717241	1
ENSRNOG00000014204	172.362	0.0294068	0.123831	0.237474	0.812289	0.970217	Pacsin3	protein kinase C and casein kinase substrate in neurons 3 [Source:RGD Symbol;Acc:1307327]	3	77222710	77235811	1
ENSRNOG00000016273	444.022	-0.0184922	0.0781754	-0.236548	0.813008	0.970217	Fam136a	family with sequence similarity 136, member A [Source:RGD Symbol;Acc:1304825]	4	118805127	118811047	1
ENSRNOG00000017326	356.24	0.0206929	0.0873813	0.236812	0.812803	0.970217	Ctbp2	C-terminal binding protein 2 [Source:RGD Symbol;Acc:68372]	1	187782682	187920222	-1
ENSRNOG00000018205	2208.66	0.009381	0.0394931	0.237535	0.812242	0.970217	Ttl	tubulin tyrosine ligase [Source:RGD Symbol;Acc:621113]	3	116298797	116328538	1
ENSRNOG00000019464	1619.53	-0.0104802	0.0442962	-0.236593	0.812973	0.970217	Ttc9c	tetratricopeptide repeat domain 9C [Source:RGD Symbol;Acc:1359253]	1	205701768	205712773	-1
ENSRNOG00000019760	255.489	0.0240436	0.101231	0.237513	0.812259	0.970217	Oxnad1	oxidoreductase NAD-binding domain containing 1 [Source:RGD Symbol;Acc:1311534]	16	7293470	7322540	1
ENSRNOG00000012988	98.4601	-0.0381546	0.161697	-0.235964	0.813461	0.970295	Lix1	limb and CNS expressed 1 [Source:RGD Symbol;Acc:1309454]	1	58128961	58185964	1
ENSRNOG00000014399	1604.01	-0.0105793	0.0448563	-0.235848	0.813551	0.970295	Aamp	angio-associated, migratory cell protein [Source:RGD Symbol;Acc:1306281]	9	75863389	75868547	-1
ENSRNOG00000015295	175.429	0.0287452	0.121811	0.235983	0.813446	0.970295	Ctdsp1	CTD small phosphatase 1 [Source:RGD Symbol;Acc:1305629]	9	75973962	75979297	1
ENSRNOG00000032307	852.694	0.0138099	0.0585275	0.235956	0.813466	0.970295	Dsel	dermatan sulfate epimerase-like [Source:RGD Symbol;Acc:1307724]	13	175805	192647	-1
ENSRNOG00000048342	459.239	-0.0212486	0.0900604	-0.235937	0.813482	0.970295	Tbca	tubulin folding cofactor A [Source:RGD Symbol;Acc:1311538]	2	26011795	26065907	1
ENSRNOG00000063609	449.139	-0.0183044	0.077636	-0.235772	0.813609	0.970295	Egln1	egl-9 family hypoxia-inducible factor 1 [Source:RGD Symbol;Acc:631375]	19	52869486	52907777	-1
ENSRNOG00000002051	5215.82	0.00700211	0.0298638	0.234468	0.814622	0.970301	Synj1	synaptojanin 1 [Source:RGD Symbol;Acc:69434]	11	30192629	30269220	-1
ENSRNOG00000008392	3781.55	0.0080028	0.0340963	0.234711	0.814433	0.970301	Sbf1	SET binding factor 1 [Source:RGD Symbol;Acc:1307090]	7	120358338	120384902	-1
ENSRNOG00000009872	763.171	0.0143721	0.0612217	0.234755	0.814399	0.970301	Kcnh2	potassium voltage-gated channel subfamily H member 2 [Source:RGD Symbol;Acc:621414]	4	10826928	10859008	1
ENSRNOG00000013288	2006.96	0.00958624	0.0407959	0.23498	0.814224	0.970301	Xpo7	exportin 7 [Source:RGD Symbol;Acc:1310928]	15	45742053	45828050	-1
ENSRNOG00000016777	604.311	-0.0170478	0.0726253	-0.234736	0.814414	0.970301	R3hcc1	R3H domain and coiled-coil containing 1 [Source:RGD Symbol;Acc:1311790]	15	44774554	44791800	-1
ENSRNOG00000019048	2174.72	-0.00939019	0.0400728	-0.234328	0.81473	0.970301	Sod2	superoxide dismutase 2 [Source:RGD Symbol;Acc:3732]	1	47636528	47645189	-1
ENSRNOG00000032487	143.943	-0.0317438	0.135426	-0.2344	0.814674	0.970301	Sts	steroid sulfatase [Source:RGD Symbol;Acc:3783]	X	42225372	42233402	1
ENSRNOG00000042702	4513.97	-0.00771403	0.0328115	-0.235102	0.81413	0.970301	Nipa1	NIPA magnesium transporter 1 [Source:RGD Symbol;Acc:1305401]	1	106834000	106874790	-1
ENSRNOG00000062645	106.289	-0.0379689	0.162083	-0.234256	0.814786	0.970301		uncharacterized LOC102551518 [Source:RGD Symbol;Acc:7638136]	9	36640751	36646855	-1
ENSRNOG00000068179	73.6861	0.0437129	0.185582	0.235545	0.813786	0.970301			3	109324851	109343998	1
ENSRNOG00000015346	143.956	-0.0310197	0.132542	-0.234038	0.814956	0.970415	Obsl1	obscurin like cytoskeletal adaptor 1 [Source:RGD Symbol;Acc:1306073]	9	76974253	76993560	-1
ENSRNOG00000009310	569.93	-0.0166589	0.0712705	-0.233742	0.815185	0.970555	Nmd3	NMD3 ribosome export adaptor [Source:RGD Symbol;Acc:1308468]	2	154013020	154039259	1
ENSRNOG00000022597	122.911	0.0336361	0.143929	0.233699	0.815219	0.970555	Cenpj	centromere protein J [Source:RGD Symbol;Acc:1310464]	15	30627224	30686791	-1
ENSRNOG00000002839	475.833	-0.0182027	0.0782586	-0.232597	0.816074	0.970913	Slc19a2	solute carrier family 19 member 2 [Source:RGD Symbol;Acc:1308611]	13	76601900	76616172	1
ENSRNOG00000010921	802.421	-0.0141835	0.0609023	-0.232889	0.815847	0.970913	Taf1d	TATA-box binding protein associated factor, RNA polymerase I subunit D [Source:RGD Symbol;Acc:1309627]	8	12146605	12156618	1
ENSRNOG00000011544	512.371	0.018212	0.0782757	0.232665	0.816022	0.970913	Zfp219	zinc finger protein 219 [Source:RGD Symbol;Acc:1359259]	15	24695837	24710030	-1
ENSRNOG00000017494	55.1807	0.0498344	0.214077	0.232787	0.815927	0.970913	Acp6	acid phosphatase 6, lysophosphatidic [Source:RGD Symbol;Acc:1306336]	2	184711619	184733017	1
ENSRNOG00000017840	493.279	-0.0180892	0.0778476	-0.232367	0.816253	0.970913	Pik3c3	phosphatidylinositol 3-kinase, catalytic subunit type 3 [Source:RGD Symbol;Acc:620899]	18	21845295	21929048	1
ENSRNOG00000019708	964.581	0.0127275	0.0547003	0.232677	0.816012	0.970913	Ctsf	cathepsin F [Source:RGD Symbol;Acc:1308181]	1	202152728	202158525	1
ENSRNOG00000026085	206.412	0.0263039	0.112866	0.233055	0.815719	0.970913	Rabl3	RAB, member of RAS oncogene family-like 3 [Source:RGD Symbol;Acc:1306436]	11	63152792	63182671	-1
ENSRNOG00000042607	80.3413	0.0422707	0.18152	0.232871	0.815861	0.970913	Rhof	ras homolog family member F, filopodia associated [Source:RGD Symbol;Acc:1584038]	12	33431280	33446703	1
ENSRNOG00000052963	2525.64	0.00947067	0.0407313	0.232516	0.816137	0.970913	Brox	BRO1 domain and CAAX motif containing [Source:RGD Symbol;Acc:1307161]	13	94920112	94940227	-1
ENSRNOG00000061012	797.328	-0.0147389	0.0634181	-0.232409	0.816221	0.970913	Kat5	lysine acetyltransferase 5 [Source:RGD Symbol;Acc:621061]	1	202895751	202903458	-1
ENSRNOG00000003177	683.715	-0.0152404	0.06608	-0.230635	0.817598	0.971203	Mat2b	methionine adenosyltransferase 2B [Source:RGD Symbol;Acc:1593534]	10	25106930	25122777	-1
ENSRNOG00000004314	1292.33	0.0112592	0.049058	0.229507	0.818475	0.971203	Ppm1h	protein phosphatase, Mg2+/Mn2+ dependent, 1H [Source:RGD Symbol;Acc:1309528]	7	58338661	58599547	1
ENSRNOG00000004577	133.246	0.0324683	0.140414	0.231233	0.817134	0.971203	Fez2	fasciculation and elongation protein zeta 2 [Source:RGD Symbol;Acc:619709]	6	16654614	16694626	1
ENSRNOG00000004794	15091.3	0.00553147	0.0240311	0.23018	0.817952	0.971203	Rtn1	reticulon 1 [Source:RGD Symbol;Acc:620986]	6	90763216	90983436	-1
ENSRNOG00000005719	538.553	-0.016298	0.0706756	-0.230603	0.817624	0.971203	Emc4	ER membrane protein complex subunit 4 [Source:RGD Symbol;Acc:1310905]	3	99169711	99174729	-1
ENSRNOG00000009761	125.57	0.0346295	0.149864	0.231074	0.817258	0.971203	Tmod1	tropomodulin 1 [Source:RGD Symbol;Acc:3874]	5	60338512	60393956	1
ENSRNOG00000009832	410.06	0.0197078	0.0855664	0.230321	0.817842	0.971203	Slc39a14	solute carrier family 39 member 14 [Source:RGD Symbol;Acc:1307026]	15	45376917	45423524	-1
ENSRNOG00000014524	61.0956	0.0468856	0.203379	0.230533	0.817677	0.971203	S1pr3	sphingosine-1-phosphate receptor 3 [Source:RGD Symbol;Acc:1583843]	17	13781050	13794505	-1
ENSRNOG00000014798	995.65	0.0131709	0.0571243	0.230565	0.817653	0.971203	RGD1309540	RIKEN cDNA 1110051M20 gene [Source:MGI Symbol;Acc:MGI:1915079]	3	77248375	77416274	-1
ENSRNOG00000014867	60.5992	0.0510441	0.222391	0.229524	0.818461	0.971203	Synpo2	synaptopodin 2 [Source:RGD Symbol;Acc:1564779]	2	211216783	211371267	-1
ENSRNOG00000015221	1732.49	-0.0103192	0.0447895	-0.230393	0.817786	0.971203	Eif3f	eukaryotic translation initiation factor 3, subunit F [Source:RGD Symbol;Acc:1306112]	1	162934212	162943204	1
ENSRNOG00000016043	175.569	-0.0288261	0.125181	-0.230275	0.817878	0.971203	Aqp4	aquaporin 4 [Source:RGD Symbol;Acc:2143]	18	6507903	6524856	-1
ENSRNOG00000019973	440.535	-0.0202653	0.0882564	-0.229619	0.818388	0.971203	Arl3	ADP ribosylation factor like GTPase 3 [Source:RGD Symbol;Acc:69327]	1	245400550	245446820	-1
ENSRNOG00000022911	130.808	0.0327099	0.142027	0.230307	0.817853	0.971203	Hjurp	Holliday junction recognition protein [Source:RGD Symbol;Acc:1305846]	9	88853386	88867728	-1
ENSRNOG00000033697	154.496	0.0313953	0.136311	0.230322	0.817842	0.971203	Casp4	caspase 4 [Source:RGD Symbol;Acc:621757]	8	2598876	2635092	1
ENSRNOG00000034015	1498.19	0.0104768	0.0453153	0.231199	0.817161	0.971203	Capn2	calpain 2 [Source:RGD Symbol;Acc:2268]	13	94150240	94200969	-1
ENSRNOG00000036676	2980.51	0.00805086	0.0349396	0.230422	0.817764	0.971203	Csnk1d	casein kinase 1, delta [Source:RGD Symbol;Acc:71031]	10	106221992	106256614	-1
ENSRNOG00000039024	112.8	-0.0377924	0.164316	-0.229999	0.818093	0.971203	Spice1	spindle and centriole associated protein 1 [Source:RGD Symbol;Acc:1310729]	11	56290540	56332447	-1
ENSRNOG00000046652	69.7004	-0.0445634	0.19299	-0.230911	0.817384	0.971203	Zfp84	zinc finger protein 84 [Source:RGD Symbol;Acc:1309815]	1	85207579	85257505	1
ENSRNOG00000049142	1063.45	-0.0133591	0.0579065	-0.230701	0.817547	0.971203	Hdgfl2	HDGF like 2 [Source:RGD Symbol;Acc:621013]	9	909614	929186	1
ENSRNOG00000056371	2710.34	-0.00873683	0.0380672	-0.229511	0.818472	0.971203	Pik3ca	phosphatidylinositol-4,5-bisphosphate 3-kinase, catalytic subunit alpha [Source:RGD Symbol;Acc:620916]	2	115174984	115249032	1
ENSRNOG00000068779	590.585	-0.0171364	0.074397	-0.230337	0.81783	0.971203		uncharacterized LOC108351885 [Source:NCBI gene (formerly Entrezgene);Acc:108351885]	9	10022838	10086253	1
ENSRNOG00000011933	792.757	-0.0139472	0.0608194	-0.229322	0.818618	0.971284	Csnk2a2	casein kinase 2 alpha 2 [Source:RGD Symbol;Acc:1306882]	19	9556260	9596080	1
ENSRNOG00000001288	62.0078	-0.0471875	0.205905	-0.229171	0.818736	0.971336	Gpr146	G protein-coupled receptor 146 [Source:RGD Symbol;Acc:1560731]	12	15251813	15267206	-1
ENSRNOG00000002506	1020.46	0.0124185	0.0542556	0.228889	0.818955	0.971336	Cdkl2	cyclin dependent kinase like 2 [Source:RGD Symbol;Acc:1309625]	14	16028363	16063252	1
ENSRNOG00000008016	873.444	-0.0132187	0.0577519	-0.228889	0.818956	0.971336	Ckap4	cytoskeleton-associated protein 4 [Source:RGD Symbol;Acc:1311989]	7	19230203	19238914	1
ENSRNOG00000010386	435.064	-0.0191649	0.0837077	-0.228951	0.818907	0.971336	H2ax	H2A.X variant histone [Source:RGD Symbol;Acc:1566119]	8	44671786	44673239	1
ENSRNOG00000001793	398.885	0.0198082	0.0867513	0.228333	0.819388	0.971372	Heg1	heart development protein with EGF-like domains 1 [Source:RGD Symbol;Acc:1564641]	11	66957190	67095051	-1
ENSRNOG00000004337	1897.01	-0.00982398	0.0431607	-0.227614	0.819946	0.971372	Fam20b	FAM20B, glycosaminoglycan xylosylkinase [Source:RGD Symbol;Acc:1311162]	13	68801669	68839915	-1
ENSRNOG00000011431	1133.38	-0.011708	0.0514369	-0.227618	0.819943	0.971372	Mfhas1	malignant fibrous histiocytoma amplified sequence 1 [Source:RGD Symbol;Acc:1308812]	16	56546207	56633743	-1
ENSRNOG00000012727	130.622	0.0321998	0.141345	0.22781	0.819794	0.971372	Trpc7	transient receptor potential cation channel, subfamily C, member 7 [Source:RGD Symbol;Acc:628820]	17	7709583	7833435	1
ENSRNOG00000013515	56.0402	-0.0500966	0.219878	-0.227839	0.819772	0.971372	Ptpru	protein tyrosine phosphatase, receptor type, U [Source:RGD Symbol;Acc:620782]	5	143950965	144024768	-1
ENSRNOG00000016660	1326.26	0.0120893	0.0529714	0.228222	0.819474	0.971372	Cox5b	cytochrome c oxidase subunit 5B [Source:RGD Symbol;Acc:620608]	9	38921967	38925052	1
ENSRNOG00000018610	469.515	-0.0177312	0.0775989	-0.228498	0.819259	0.971372	Pde6d	phosphodiesterase 6D [Source:RGD Symbol;Acc:1306204]	9	87192983	87237969	-1
ENSRNOG00000020383	552.382	-0.0173953	0.0762653	-0.228089	0.819577	0.971372	Dapk3	death-associated protein kinase 3 [Source:RGD Symbol;Acc:621766]	7	8524183	8532558	-1
ENSRNOG00000057322	149.377	0.0309588	0.135664	0.228202	0.819489	0.971372	Efna3	ephrin A3 [Source:RGD Symbol;Acc:620390]	2	174729764	174738736	-1
ENSRNOG00000058003	835.707	-0.013383	0.0585701	-0.228496	0.819261	0.971372	Spon1	spondin 1 [Source:RGD Symbol;Acc:619918]	1	167928972	168228226	1
ENSRNOG00000065122	160.704	-0.0299073	0.131436	-0.227543	0.820001	0.971372	Hypk	Huntingtin interacting protein K [Source:RGD Symbol;Acc:1311457]	3	108432539	108436370	1
ENSRNOG00000005039	59.6268	-0.0480401	0.211566	-0.227069	0.82037	0.971448	Tfpi	tissue factor pathway inhibitor [Source:RGD Symbol;Acc:61914]	3	69533156	69576880	-1
ENSRNOG00000026577	592.378	0.015566	0.0684782	0.227313	0.82018	0.971448	Cpne4	copine 4 [Source:RGD Symbol;Acc:1308844]	8	105177376	105653068	1
ENSRNOG00000029184	1054.23	0.0130665	0.057499	0.227247	0.820232	0.971448	Epha6	Eph receptor A6 [Source:RGD Symbol;Acc:1304614]	11	39757181	40698311	1
ENSRNOG00000009180	239.96	-0.0233102	0.102771	-0.226818	0.820565	0.971506	Xkr7	XK related 7 [Source:RGD Symbol;Acc:1359224]	3	141501284	141525062	1
ENSRNOG00000014135	2316.37	-0.00921202	0.040606	-0.226863	0.82053	0.971506	Rab11fip4	RAB11 family interacting protein 4 [Source:RGD Symbol;Acc:1305063]	10	64550177	64654759	1
ENSRNOG00000007114	1523.89	0.010768	0.0475327	0.226539	0.820782	0.971623	Psma6	proteasome 20S subunit alpha 6 [Source:RGD Symbol;Acc:61849]	6	72765473	72796554	1
ENSRNOG00000017600	1039.51	0.0119188	0.052621	0.226502	0.820811	0.971623	Ptpn9	protein tyrosine phosphatase, non-receptor type 9 [Source:RGD Symbol;Acc:628726]	8	57391259	57470952	1
ENSRNOG00000005376	227.591	-0.026201	0.115847	-0.226168	0.82107	0.971739	Mad2l1	mitotic arrest deficient 2 like 1 [Source:RGD Symbol;Acc:1310889]	4	95906817	95913470	1
ENSRNOG00000016001	1298.27	-0.0119592	0.0528947	-0.226094	0.821129	0.971739	Chmp1a	charged multivesicular body protein 1A [Source:RGD Symbol;Acc:1311083]	19	51238160	51246436	-1
ENSRNOG00000027309	457.675	0.0176266	0.0779468	0.226136	0.821096	0.971739	AABR07026805.1	contactin associated protein family member 3 [Source:RGD Symbol;Acc:1563615]	17	267508	454102	1
ENSRNOG00000000571	9511.9	0.00680751	0.0301434	0.225837	0.821328	0.971787	Psap	prosaposin [Source:RGD Symbol;Acc:3423]	20	28214271	28240498	1
ENSRNOG00000024455	756.734	-0.0143131	0.0633806	-0.225829	0.821335	0.971787	Gnptg	N-acetylglucosamine-1-phosphate transferase subunit gamma [Source:RGD Symbol;Acc:1311614]	10	14251136	14257096	-1
ENSRNOG00000029466	529.354	-0.0166072	0.0735623	-0.225758	0.82139	0.971787	RGD1562608	similar to KIAA1328 protein [Source:RGD Symbol;Acc:1562608]	18	16489408	16775548	1
ENSRNOG00000066579	1978.38	-0.00916922	0.040674	-0.225432	0.821643	0.972	Ube2i	ubiquitin-conjugating enzyme E2I [Source:RGD Symbol;Acc:3926]	10	14277749	14295136	-1
ENSRNOG00000047439	74.6893	-0.0429739	0.190895	-0.225119	0.821887	0.972028	Pot1b	protection of telomeres 1B [Source:RGD Symbol;Acc:1582873]	9	9670362	9728532	-1
ENSRNOG00000051952	213.99	0.0251373	0.111718	0.225007	0.821974	0.972044	Tes	testin LIM domain protein [Source:RGD Symbol;Acc:1566346]	4	45365285	45403829	1
ENSRNOG00000014785	1959.52	0.00967393	0.0430215	0.224863	0.822086	0.97209	Ykt6	YKT6 v-SNARE homolog [Source:RGD Symbol;Acc:70897]	14	80832187	80843385	1
ENSRNOG00000000593	6135.52	0.00735352	0.032763	0.224446	0.82241	0.972117	Rev3l	REV3 like, DNA directed polymerase zeta catalytic subunit [Source:RGD Symbol;Acc:1307087]	20	43132363	43290099	1
ENSRNOG00000007057	1023.04	-0.0135385	0.0603166	-0.224457	0.822402	0.972117	Csmd2	CUB and Sushi multiple domains 2 [Source:RGD Symbol;Acc:1565728]	5	140342376	140912234	1
ENSRNOG00000036917	447.713	-0.0183886	0.0818988	-0.224528	0.822346	0.972117	Amn1	antagonist of mitotic exit network 1 homolog [Source:RGD Symbol;Acc:1308119]	4	182155142	182182016	-1
ENSRNOG00000065606	904.537	-0.0132424	0.0590224	-0.224362	0.822476	0.972117	Gid8	GID complex subunit 8 homolog [Source:RGD Symbol;Acc:735024]	3	167826060	167834814	1
ENSRNOG00000001158	650.705	-0.0149875	0.0673562	-0.222511	0.823916	0.972197	Abcg1	ATP binding cassette subfamily G member 1 [Source:RGD Symbol;Acc:620294]	20	9126687	9182948	1
ENSRNOG00000003071	422.71	-0.0179364	0.0809604	-0.221545	0.824668	0.972197	Vamp4	vesicle-associated membrane protein 4 [Source:RGD Symbol;Acc:1309753]	13	74919880	74933686	1
ENSRNOG00000003990	2618.65	0.00822337	0.0369145	0.222768	0.823716	0.972197	Grb2	growth factor receptor bound protein 2 [Source:RGD Symbol;Acc:619758]	10	100869718	100949309	-1
ENSRNOG00000004033	2618.46	-0.00816682	0.0368868	-0.221402	0.824779	0.972197	Sema6a	semaphorin 6A [Source:RGD Symbol;Acc:1305493]	18	40050624	40171954	-1
ENSRNOG00000004137	996.81	-0.0120815	0.0542952	-0.222516	0.823912	0.972197	Ubtd2	ubiquitin domain containing 2 [Source:MGI Symbol;Acc:MGI:2444752]	10	17038019	17104411	1
ENSRNOG00000004353	3030.65	0.007748	0.0349175	0.221895	0.824396	0.972197	Ppfia2	PTPRF interacting protein alpha 2 [Source:RGD Symbol;Acc:1305021]	7	41765575	42239599	1
ENSRNOG00000004430	715.052	-0.0160414	0.0721042	-0.222476	0.823944	0.972197	Cep131	centrosomal protein 131 [Source:RGD Symbol;Acc:1307745]	10	105346015	105370380	-1
ENSRNOG00000007014	1181.78	0.0138446	0.0621945	0.222601	0.823846	0.972197	Cnksr2	connector enhancer of kinase suppressor of Ras 2 [Source:MGI Symbol;Acc:MGI:2661175]	X	36907850	37150555	1
ENSRNOG00000007120	2920.24	0.00777033	0.0350096	0.221949	0.824354	0.972197	Mtmr3	myotubularin related protein 3 [Source:RGD Symbol;Acc:1310972]	14	79340513	79461041	-1
ENSRNOG00000008691	526.092	-0.0163393	0.0738108	-0.221367	0.824806	0.972197	Cilk1	ciliogenesis associated kinase 1 [Source:RGD Symbol;Acc:71050]	8	78984258	79042691	1
ENSRNOG00000009071	1064.96	-0.0121455	0.0544042	-0.223246	0.823344	0.972197	Gripap1	GRIP1 associated protein 1 [Source:RGD Symbol;Acc:621249]	X	14678898	14708679	-1
ENSRNOG00000012738	1014.99	-0.0122933	0.0549955	-0.223533	0.823121	0.972197	Eif3m	eukaryotic translation initiation factor 3, subunit M [Source:RGD Symbol;Acc:1565840]	3	91416325	91442392	-1
ENSRNOG00000013718	8894.41	-0.00827296	0.0373625	-0.221424	0.824762	0.972197	Herc2	HECT and RLD domain containing E3 ubiquitin protein ligase 2 [Source:RGD Symbol;Acc:1307989]	1	106880084	107108134	1
ENSRNOG00000014059	158.053	0.0292556	0.13187	0.221852	0.824429	0.972197	Odf2l	outer dense fiber of sperm tails 2-like [Source:RGD Symbol;Acc:1593831]	2	234033652	234072747	1
ENSRNOG00000014658	217.79	0.0252336	0.114028	0.221292	0.824865	0.972197	Zfp423	zinc finger protein 423 [Source:RGD Symbol;Acc:621664]	19	19110238	19407373	1
ENSRNOG00000015967	457.542	-0.0179011	0.0802435	-0.223085	0.823469	0.972197			5	146354152	146355331	-1
ENSRNOG00000017151	1535.96	-0.0117926	0.0533658	-0.220977	0.82511	0.972197	Rnf214	ring finger protein 214 [Source:RGD Symbol;Acc:1307500]	8	46166598	46201576	-1
ENSRNOG00000017741	76.911	-0.042317	0.189006	-0.223892	0.822841	0.972197	Nudt5	nudix hydrolase 5 [Source:RGD Symbol;Acc:1359284]	17	72435697	72459001	-1
ENSRNOG00000018126	806.165	0.0139475	0.062604	0.22279	0.823699	0.972197	Abca1	ATP binding cassette subfamily A member 1 [Source:RGD Symbol;Acc:631344]	5	67681297	67801170	-1
ENSRNOG00000018364	1535.67	-0.0100027	0.0450017	-0.222275	0.8241	0.972197	Kat2a	lysine acetyltransferase 2A [Source:RGD Symbol;Acc:1307242]	10	85632216	85640166	-1
ENSRNOG00000021553	100.134	0.0361851	0.162069	0.223269	0.823326	0.972197	Nckap5	NCK-associated protein 5 [Source:RGD Symbol;Acc:1564507]	13	37370792	38283268	-1
ENSRNOG00000024563	305.135	0.0208684	0.0936355	0.222869	0.823638	0.972197	Ganc	glucosidase, alpha; neutral C [Source:RGD Symbol;Acc:2660]	3	107353369	107405241	1
ENSRNOG00000025140	160.313	0.0283781	0.126908	0.223612	0.823059	0.972197	Zfat	zinc finger and AT hook domain containing [Source:RGD Symbol;Acc:1310886]	7	99886954	100054274	-1
ENSRNOG00000049281	1123.44	0.0120109	0.0539942	0.222449	0.823964	0.972197	Gba	glucosylceramidase beta [Source:RGD Symbol;Acc:1589149]	2	174609403	174618263	1
ENSRNOG00000050570	1162.13	0.0122979	0.0556198	0.221107	0.825009	0.972197	Nrbp1	nuclear receptor binding protein 1 [Source:RGD Symbol;Acc:1589575]	6	25122635	25133182	-1
ENSRNOG00000052096	689.812	-0.0141077	0.0638196	-0.221056	0.825049	0.972197	Cox11	cytochrome c oxidase copper chaperone COX11 [Source:RGD Symbol;Acc:9174727]	10	75458749	75465322	1
ENSRNOG00000059386	295.321	-0.0224257	0.100929	-0.222192	0.824164	0.972197	Nudt19	nudix hydrolase 19 [Source:RGD Symbol;Acc:1302935]	1	88214480	88226207	-1
ENSRNOG00000063185	147.625	-0.0301752	0.136172	-0.221596	0.824629	0.972197			17	3063877	3091699	-1
ENSRNOG00000066880	120.678	-0.0342738	0.155104	-0.220974	0.825113	0.972197			2	193422585	193424032	-1
ENSRNOG00000042464	780.277	-0.0136807	0.0619594	-0.220801	0.825247	0.972269	Fbxo25	F-box protein 25 [Source:RGD Symbol;Acc:1359105]	16	75667904	75701696	-1
ENSRNOG00000050706	1772.65	0.0101082	0.0458193	0.220611	0.825395	0.972357	Col25a1	collagen type XXV alpha 1 chain [Source:RGD Symbol;Acc:1590105]	2	218755691	219153501	1
ENSRNOG00000018375	364.585	-0.0195317	0.0886534	-0.220315	0.825626	0.972496	Eif2b3	eukaryotic translation initiation factor 2B subunit gamma [Source:RGD Symbol;Acc:620821]	5	130492220	130563332	1
ENSRNOG00000019697	2449.07	-0.00869357	0.0394675	-0.220272	0.82566	0.972496	Ankrd28	ankyrin repeat domain 28 [Source:RGD Symbol;Acc:1559931]	16	6914336	7050249	-1
ENSRNOG00000005589	311.401	-0.0216636	0.0984979	-0.219939	0.825918	0.972627	Dhrs7	dehydrogenase/reductase 7 [Source:RGD Symbol;Acc:1565002]	6	91251323	91347892	-1
ENSRNOG00000069661	716.853	-0.0144325	0.0656038	-0.219995	0.825875	0.972627	Ubl5	ubiquitin-like 5 [Source:RGD Symbol;Acc:1564644]	8	19181615	19185217	1
ENSRNOG00000018914	2095	-0.0090955	0.0414262	-0.219559	0.826215	0.972786	Napg	NSF attachment protein gamma [Source:RGD Symbol;Acc:1310109]	18	56440505	56459153	1
ENSRNOG00000066498	1678.57	-0.00970773	0.0442689	-0.21929	0.826424	0.972791			7	121340990	121345516	1
ENSRNOG00000009506	294.907	0.0210459	0.096297	0.218552	0.826999	0.973137	Mre11	MRE11 homolog, double strand break repair nuclease [Source:RGD Symbol;Acc:69263]	8	11632354	11678279	1
ENSRNOG00000016574	432.187	-0.0196888	0.0900788	-0.218573	0.826982	0.973137	Fiz1	FLT3-interacting zinc finger 1 [Source:RGD Symbol;Acc:1306359]	1	68829130	68835723	1
ENSRNOG00000017895	5011.35	-0.00680479	0.0311382	-0.218535	0.827012	0.973137	Eno1	enolase 1 [Source:RGD Symbol;Acc:2553]	5	160719951	160731336	1
ENSRNOG00000019223	3041.78	-0.00793305	0.036274	-0.218698	0.826886	0.973137	Taf3	ATP synthase F1 subunit gamma [Source:RGD Symbol;Acc:620011]	17	68423909	68608367	1
ENSRNOG00000000903	209.721	0.0247499	0.114259	0.216612	0.828511	0.97343	Asl	argininosuccinate lyase [Source:RGD Symbol;Acc:619974]	12	26659565	26679662	1
ENSRNOG00000001289	164.164	-0.0290048	0.133497	-0.217269	0.827998	0.97343		hypothetical protein LOC498154 [Source:RGD Symbol;Acc:1566418]	12	15185707	15289069	1
ENSRNOG00000002028	1542.99	-0.00997058	0.0460232	-0.216642	0.828487	0.97343	Tmem50b	transmembrane protein 50B [Source:RGD Symbol;Acc:1307561]	11	30804837	30837661	-1
ENSRNOG00000003915	361.936	-0.0194691	0.0898491	-0.216687	0.828452	0.97343	Pacc1	proton activated chloride channel 1 [Source:RGD Symbol;Acc:1359339]	13	102894612	102929770	1
ENSRNOG00000004509	641.351	0.0147554	0.0679106	0.217277	0.827993	0.97343	Eapp	E2F-associated phosphoprotein [Source:MGI Symbol;Acc:MGI:1913516]	6	72170301	72193734	-1
ENSRNOG00000012273	1223.15	-0.0110752	0.0509502	-0.217372	0.827918	0.97343	Dmtn	dematin actin binding protein [Source:RGD Symbol;Acc:1311419]	15	45677977	45705601	-1
ENSRNOG00000015895	4166.8	0.00694887	0.0320637	0.216721	0.828426	0.97343	B4galt6	beta-1,4-galactosyltransferase 6 [Source:RGD Symbol;Acc:71046]	18	11958390	12015247	-1
ENSRNOG00000016689	200.008	0.0292222	0.134691	0.216957	0.828242	0.97343	Fanci	FA complementation group I [Source:RGD Symbol;Acc:2321863]	1	133327297	133383640	1
ENSRNOG00000018046	607.651	0.015061	0.0692942	0.217348	0.827937	0.97343	Lgals8	galectin 8 [Source:RGD Symbol;Acc:621272]	17	58028105	58052764	1
ENSRNOG00000019596	345.069	-0.0202706	0.0929932	-0.21798	0.827445	0.97343	Smg9	SMG9 nonsense mediated mRNA decay factor [Source:RGD Symbol;Acc:1309888]	1	79988612	80011254	1
ENSRNOG00000023020	203.141	-0.0258999	0.118852	-0.217917	0.827494	0.97343	Fdx2	ferredoxin 2 [Source:RGD Symbol;Acc:1561264]	8	19604916	19609849	-1
ENSRNOG00000028335	808.658	0.014849	0.0685039	0.216762	0.828394	0.97343	Fat4	FAT atypical cadherin 4 [Source:RGD Symbol;Acc:1564291]	2	121927942	122056707	1
ENSRNOG00000050111	55.7072	-0.046522	0.214701	-0.216683	0.828455	0.97343	Cenpo	centromere protein O [Source:RGD Symbol;Acc:1590328]	6	27188537	27218314	-1
ENSRNOG00000054212	286.594	0.0211521	0.0970193	0.21802	0.827414	0.97343	Pde1a	phosphodiesterase 1A [Source:RGD Symbol;Acc:68329]	3	64747269	65024874	-1
ENSRNOG00000056678	925.358	-0.0133865	0.0617043	-0.216946	0.82825	0.97343	Nckap5l	NCK-associated protein 5-like [Source:RGD Symbol;Acc:1561571]	7	130555368	130591857	-1
ENSRNOG00000056735	738.052	0.015544	0.0716351	0.216989	0.828217	0.97343	Zc4h2	zinc finger C4H2-type containing [Source:RGD Symbol;Acc:1561708]	X	60525712	60546488	-1
ENSRNOG00000063006	56.758	0.0472291	0.216884	0.217762	0.827615	0.97343			2	182733666	182736399	1
ENSRNOG00000004246	374.979	0.0182271	0.0844554	0.215819	0.829129	0.973465	Spag7	sperm associated antigen 7 [Source:RGD Symbol;Acc:1305473]	10	55377249	55383404	-1
ENSRNOG00000015898	899.868	0.0124526	0.0576327	0.216069	0.828934	0.973465	Fer	FER tyrosine kinase [Source:RGD Symbol;Acc:1306273]	9	103520493	103821451	1
ENSRNOG00000016896	5426.2	0.00710297	0.0328618	0.216147	0.828873	0.973465	Rpl3	ribosomal protein L3 [Source:RGD Symbol;Acc:735105]	7	111621610	111636468	-1
ENSRNOG00000021287	118.372	-0.032124	0.148729	-0.21599	0.828996	0.973465	Hexim2	HEXIM P-TEFb complex subunit 2 [Source:RGD Symbol;Acc:1311635]	10	88079014	88084775	1
ENSRNOG00000009746	746.215	0.0131904	0.0611947	0.215548	0.82934	0.973628	Akap17b	A kinase (PRKA) anchor protein 17B [Source:MGI Symbol;Acc:MGI:2443758]	X	115844037	115881666	-1
ENSRNOG00000011414	1255.56	-0.0106528	0.0495019	-0.215199	0.829612	0.973679	Psmc3	proteasome 26S subunit, ATPase 3 [Source:RGD Symbol;Acc:61905]	3	77031825	77043358	1
ENSRNOG00000012942	714.53	-0.0138532	0.0643202	-0.215379	0.829472	0.973679	Satb1	SATB homeobox 1 [Source:RGD Symbol;Acc:1305561]	9	4680920	4753251	-1
ENSRNOG00000020354	232.639	-0.0232144	0.107916	-0.215115	0.829678	0.973679	Mrpl23	mitochondrial ribosomal protein L23 [Source:RGD Symbol;Acc:68343]	1	197687347	197695222	1
ENSRNOG00000021047	416.084	-0.0173383	0.0805672	-0.215204	0.829609	0.973679	Lrrfip2	LRR binding FLII interacting protein 2 [Source:RGD Symbol;Acc:1306234]	8	111091503	111193255	1
ENSRNOG00000021795	306.281	0.0207633	0.0965699	0.215008	0.829761	0.973691	Fam227a	family with sequence similarity 227, member A [Source:RGD Symbol;Acc:1305939]	7	111174362	111216483	-1
ENSRNOG00000029826	412.631	0.0180115	0.0838348	0.214845	0.829888	0.973753	Cep164	centrosomal protein 164 [Source:RGD Symbol;Acc:1561243]	8	46071076	46134336	-1
ENSRNOG00000026672	607.373	0.0147976	0.0689132	0.214728	0.829979	0.973774	MGC94199	similar to RIKEN cDNA 2610301B20; EST AI428449 [Source:RGD Symbol;Acc:1549749]	5	23996718	24015605	1
ENSRNOG00000012392	595.517	0.0150568	0.070153	0.214628	0.830058	0.973779	Dnajc2	DnaJ heat shock protein family (Hsp40) member C2 [Source:RGD Symbol;Acc:620524]	4	13270191	13297431	1
ENSRNOG00000012183	474.035	0.0172359	0.0803623	0.214477	0.830175	0.97378	Glrx	glutaredoxin [Source:RGD Symbol;Acc:70951]	2	5341885	5351680	1
ENSRNOG00000032798	338.949	0.0197079	0.0919097	0.214427	0.830214	0.97378	Slco3a1	solute carrier organic anion transporter family, member 3a1 [Source:RGD Symbol;Acc:620227]	1	128106228	128387925	-1
ENSRNOG00000054581	183.034	0.0251803	0.117476	0.214345	0.830278	0.97378	Tmem101	transmembrane protein 101 [Source:RGD Symbol;Acc:1306490]	10	87105117	87108832	-1
ENSRNOG00000000395	1126.71	0.0110365	0.0515911	0.213923	0.830607	0.973817	Kifbp	kinesin family binding protein [Source:RGD Symbol;Acc:1593126]	20	30512901	30532476	-1
ENSRNOG00000007951	121.584	0.0317156	0.148255	0.213926	0.830605	0.973817	Galnt14	polypeptide N-acetylgalactosaminyltransferase 14 [Source:RGD Symbol;Acc:1310068]	6	21755195	21972192	1
ENSRNOG00000011382	356.136	0.0184983	0.0866654	0.213445	0.83098	0.973817			18	23432191	23468597	1
ENSRNOG00000016751	391.61	-0.0184009	0.0862268	-0.213401	0.831014	0.973817	Slc25a28	solute carrier family 25 member 28 [Source:RGD Symbol;Acc:1584155]	1	242530899	242542115	-1
ENSRNOG00000017911	4887.33	0.00698668	0.0326924	0.21371	0.830773	0.973817	Tcaf1	TRPM8 channel-associated factor 1 [Source:RGD Symbol;Acc:1565474]	4	71591200	71613309	-1
ENSRNOG00000018254	521.741	0.0168731	0.0789498	0.213719	0.830766	0.973817	Sncaip	synuclein, alpha interacting protein [Source:RGD Symbol;Acc:1309283]	18	46207152	46343929	1
ENSRNOG00000018647	325.515	-0.0200962	0.0941885	-0.213361	0.831045	0.973817	Mrpl20	mitochondrial ribosomal protein L20 [Source:RGD Symbol;Acc:1588219]	5	166408962	166413492	1
ENSRNOG00000019724	3057.01	-0.00746408	0.0349554	-0.213531	0.830912	0.973817	Ganab	glucosidase II alpha subunit [Source:RGD Symbol;Acc:1309775]	1	205793895	205813695	1
ENSRNOG00000066086	368.39	0.0190061	0.088922	0.213739	0.830751	0.973817	Pygo1	pygopus family PHD finger 1 [Source:RGD Symbol;Acc:1594620]	8	73665593	73684869	1
ENSRNOG00000022162	1391.19	0.0107707	0.0505222	0.213188	0.831181	0.973889	Pbx3	PBX homeobox 3 [Source:RGD Symbol;Acc:1307198]	3	17488693	17682791	-1
ENSRNOG00000008924	2939.56	-0.00760646	0.0357573	-0.212725	0.831542	0.973919	Arhgef12	Rho guanine nucleotide exchange factor 12 [Source:RGD Symbol;Acc:1305111]	8	43353799	43476366	-1
ENSRNOG00000011977	941.431	-0.0125912	0.0592013	-0.212684	0.831573	0.973919	Sema5a	semaphorin 5A [Source:RGD Symbol;Acc:1308650]	2	83309843	83741084	1
ENSRNOG00000012375	236.953	-0.0226718	0.106565	-0.21275	0.831522	0.973919	Inpp1	inositol polyphosphate-1-phosphatase [Source:RGD Symbol;Acc:1306071]	9	48669901	48717793	1
ENSRNOG00000030149	4760.17	0.00663702	0.0311668	0.212952	0.831365	0.973919	Adgrl3	adhesion G protein-coupled receptor L3 [Source:RGD Symbol;Acc:620836]	14	26368277	27105860	-1
ENSRNOG00000002450	164.609	0.0269754	0.127314	0.211881	0.8322	0.974215	Rrp15	ribosomal RNA processing 15 homolog [Source:RGD Symbol;Acc:1306106]	13	98276134	98299370	-1
ENSRNOG00000008447	168.89	0.0259697	0.122661	0.21172	0.832326	0.974215	Tmem132d	transmembrane protein 132D [Source:RGD Symbol;Acc:735062]	12	28270712	28915374	1
ENSRNOG00000009481	886.007	0.0120179	0.0567452	0.211787	0.832273	0.974215	Ddhd1	DDHD domain containing 1 [Source:RGD Symbol;Acc:1308576]	15	18824394	18890952	-1
ENSRNOG00000014568	888.994	-0.014542	0.0686859	-0.211717	0.832328	0.974215	Ndufb10	NADH:ubiquinone oxidoreductase subunit B10 [Source:RGD Symbol;Acc:1310782]	10	13749275	13751442	-1
ENSRNOG00000021731	136.659	0.0288427	0.136095	0.211931	0.832161	0.974215	N4bp3	Nedd4 binding protein 3 [Source:RGD Symbol;Acc:1308356]	10	35899096	35907001	-1
ENSRNOG00000067120	351.215	-0.0188578	0.0890773	-0.211702	0.83234	0.974215	Paqr8	progestin and adipoQ receptor family member 8 [Source:RGD Symbol;Acc:1311710]	9	23312585	23362340	1
ENSRNOG00000003950	93.2889	-0.0357115	0.169012	-0.211296	0.832656	0.974498	Lvrn	laeverin [Source:RGD Symbol;Acc:1562779]	18	39607722	39675165	1
ENSRNOG00000002021	7061.86	0.00581513	0.0275736	0.210895	0.832969	0.974505	Son	SON DNA and RNA binding protein [Source:RGD Symbol;Acc:1309013]	11	30892005	30923167	1
ENSRNOG00000005109	107.85	0.0327845	0.155452	0.210898	0.832967	0.974505	Rprm	reprimo, TP53 dependent G2 arrest mediator homolog [Source:RGD Symbol;Acc:1595512]	3	38539581	38540998	-1
ENSRNOG00000019873	1117.63	0.0110841	0.0525297	0.211007	0.832882	0.974505	B3gat3	EMAP like 3 [Source:RGD Symbol;Acc:7630023]	1	205817378	205837807	1
ENSRNOG00000025793	1527.27	-0.0104476	0.0495843	-0.210703	0.833119	0.974523	Usp31	ubiquitin specific peptidase 31 [Source:RGD Symbol;Acc:1308183]	1	176215889	176278355	-1
ENSRNOG00000020269	2062.85	-0.00856139	0.0406665	-0.210527	0.833256	0.974597	Sugp2	SURP and G patch domain containing 2 [Source:RGD Symbol;Acc:1306042]	16	19164767	19191340	-1
ENSRNOG00000016550	4083.45	0.00674021	0.0320305	0.210431	0.833331	0.974599	Dclk2	doublecortin-like kinase 2 [Source:RGD Symbol;Acc:1308384]	2	172208706	172338250	-1
ENSRNOG00000020478	426.796	0.0173459	0.0825359	0.210162	0.833541	0.974758	Camk4	calcium/calmodulin-dependent protein kinase IV [Source:RGD Symbol;Acc:2264]	18	24585269	24802487	1
ENSRNOG00000004492	193.94	0.0244661	0.116577	0.209871	0.833768	0.974765	Mterf3	mitochondrial transcription termination factor 3 [Source:RGD Symbol;Acc:735158]	7	63826427	63844658	-1
ENSRNOG00000016257	1539.71	0.0100065	0.0476721	0.209902	0.833745	0.974765	Cotl1	coactosin-like F-actin binding protein 1 [Source:RGD Symbol;Acc:1305498]	19	47871694	47911689	-1
ENSRNOG00000062369	637.247	-0.0145121	0.0691085	-0.20999	0.833675	0.974765			8	40654151	40657024	-1
ENSRNOG00000000340	1022.05	-0.0118024	0.0562667	-0.209758	0.833857	0.974783	Rtraf	RNA transcription, translation and transport factor [Source:RGD Symbol;Acc:1304704]	15	4442573	4457972	1
ENSRNOG00000006783	344.889	0.0215466	0.102792	0.209613	0.83397	0.974797	Neb	nebulin [Source:RGD Symbol;Acc:1311134]	3	36613716	36811574	-1
ENSRNOG00000017051	218.232	-0.0240611	0.114873	-0.209459	0.83409	0.974797	Stimate	STIM activating enhancer [Source:RGD Symbol;Acc:735152]	16	6013369	6071816	1
ENSRNOG00000018325	499.157	0.0166543	0.0794825	0.209534	0.834032	0.974797	Cnppd1	cyclin Pas1/PHO80 domain containing 1 [Source:RGD Symbol;Acc:735175]	9	76633477	76640188	-1
ENSRNOG00000000981	492.731	-0.0158478	0.0756945	-0.209365	0.834164	0.974798	Scarb1	scavenger receptor class B, member 1 [Source:RGD Symbol;Acc:2302]	12	31296156	31362647	1
ENSRNOG00000018836	726.689	-0.0134791	0.0644469	-0.20915	0.834331	0.974821	RGD1559896	similar to RIKEN cDNA 2310022B05 [Source:RGD Symbol;Acc:1559896]	19	52604060	52629436	-1
ENSRNOG00000047574	8410.68	-0.00619994	0.029634	-0.209217	0.834279	0.974821	Nrxn3	neurexin 3 [Source:RGD Symbol;Acc:620212]	6	107641780	109272044	1
ENSRNOG00000000466	117.696	0.0306814	0.147429	0.208109	0.835144	0.974836	Hsd17b8	hydroxysteroid (17-beta) dehydrogenase 8 [Source:RGD Symbol;Acc:1303158]	20	4822026	4828742	1
ENSRNOG00000002695	257.264	0.0207704	0.0999407	0.207828	0.835364	0.974836	Tfb2m	transcription factor B2, mitochondrial [Source:RGD Symbol;Acc:1307091]	13	91278898	91296657	-1
ENSRNOG00000007907	259.52	0.0213137	0.102506	0.207926	0.835287	0.974836	Tmem178a	transmembrane protein 178A [Source:RGD Symbol;Acc:1303057]	6	14004630	14063549	-1
ENSRNOG00000012576	698.191	0.0134196	0.0645753	0.207814	0.835374	0.974836	Selenos	selenoprotein S [Source:RGD Symbol;Acc:628897]	1	119659751	119669833	1
ENSRNOG00000013035	524.319	-0.0154912	0.0744689	-0.208022	0.835212	0.974836	Rab33b	RAB33B, member RAS oncogene family [Source:RGD Symbol;Acc:1308353]	2	135528116	135538719	1
ENSRNOG00000013610	80.9805	0.0362402	0.174399	0.207801	0.835385	0.974836	Chrna5	cholinergic receptor nicotinic alpha 5 subunit [Source:RGD Symbol;Acc:2347]	8	55369794	55398146	1
ENSRNOG00000015991	126.601	0.0318393	0.152844	0.208312	0.834986	0.974836	Npr2	natriuretic peptide receptor 2 [Source:RGD Symbol;Acc:620851]	5	57883171	57901580	1
ENSRNOG00000021031	719.283	0.0135535	0.0649561	0.208656	0.834717	0.974836	Grn	granulin precursor [Source:RGD Symbol;Acc:61983]	10	87387638	87393775	1
ENSRNOG00000021139	101.827	-0.0343611	0.164422	-0.208982	0.834463	0.974836	Esrra	estrogen related receptor, alpha [Source:RGD Symbol;Acc:1583866]	1	204104101	204114268	-1
ENSRNOG00000026252	63.4131	0.043018	0.206276	0.208546	0.834803	0.974836	E2f7	E2F transcription factor 7 [Source:RGD Symbol;Acc:1310258]	7	46151293	46192734	1
ENSRNOG00000039323	222.971	0.0229449	0.110461	0.20772	0.835448	0.974836			X	15583572	15712987	-1
ENSRNOG00000049410	410.948	0.0176507	0.0847005	0.208389	0.834925	0.974836	Chrm3	cholinergic receptor, muscarinic 3 [Source:RGD Symbol;Acc:2343]	17	60005202	60467278	1
ENSRNOG00000049982	305.164	-0.0202019	0.0970269	-0.208209	0.835066	0.974836	Pex26	peroxisomal biogenesis factor 26 [Source:RGD Symbol;Acc:1584998]	4	154414849	154426952	1
ENSRNOG00000053923	1147.09	-0.0105478	0.0506217	-0.208365	0.834944	0.974836	Thap12	THAP domain containing 12 [Source:RGD Symbol;Acc:1309679]	1	153003605	153019386	1
ENSRNOG00000065163	1409.52	0.0100107	0.047915	0.208926	0.834506	0.974836			3	36878660	36880280	-1
ENSRNOG00000020500	1313.41	-0.010582	0.0510996	-0.207085	0.835943	0.975	Clk2	secretory carrier membrane protein 3 [Source:RGD Symbol;Acc:68351]	2	174570653	174588985	1
ENSRNOG00000042983	1758.26	0.00888143	0.0428483	0.207276	0.835794	0.975	Nudt21	nudix hydrolase 21 [Source:RGD Symbol;Acc:1305766]	19	10974241	10991682	1
ENSRNOG00000053309	66.9316	-0.0404073	0.195139	-0.207069	0.835956	0.975	Tubd1	tubulin, delta 1 [Source:RGD Symbol;Acc:1311967]	10	71368133	71391266	1
ENSRNOG00000008987	1980.84	-0.00872911	0.0422055	-0.206824	0.836147	0.975007	Rnf139	ring finger protein 139 [Source:RGD Symbol;Acc:1306670]	7	90436621	90488009	1
ENSRNOG00000012718	2821.38	0.00740777	0.0358246	0.206779	0.836183	0.975007	Zfp451	zinc finger protein 451 [Source:RGD Symbol;Acc:1305865]	9	35985443	36040652	-1
ENSRNOG00000017945	163.595	-0.0266283	0.12877	-0.206789	0.836174	0.975007	Serf1	small EDRK-rich factor 1 [Source:RGD Symbol;Acc:1565105]	2	31475703	31482032	1
ENSRNOG00000008400	74.0535	-0.0389398	0.188433	-0.206651	0.836282	0.975037	Pml	PML nuclear body scaffold [Source:RGD Symbol;Acc:1562602]	8	58628837	58658971	-1
ENSRNOG00000019243	243.627	0.0223163	0.108213	0.206226	0.836615	0.97521	Glb1l	galactosidase, beta 1-like [Source:RGD Symbol;Acc:1309474]	9	76695173	76705510	-1
ENSRNOG00000050819	50.5273	-0.0461057	0.22362	-0.206179	0.836651	0.97521	Birc5	baculoviral IAP repeat-containing 5 [Source:RGD Symbol;Acc:70499]	10	103073408	103081380	1
ENSRNOG00000001963	148.386	0.0279591	0.135807	0.205874	0.836889	0.975401	Mx2	MX dynamin like GTPase 2 [Source:RGD Symbol;Acc:628821]	11	36906111	36930342	1
ENSRNOG00000027152	1675.13	0.00905597	0.0440087	0.205777	0.836965	0.975404	N4bp2	NEDD4 binding protein 2 [Source:RGD Symbol;Acc:1565738]	14	42409510	42483960	-1
ENSRNOG00000004035	339.358	0.0183813	0.0894837	0.205415	0.837248	0.975417	Krr1	KRR1, small subunit processome component homolog [Source:RGD Symbol;Acc:1306183]	7	47475557	47486985	1
ENSRNOG00000005059	285.704	-0.0196782	0.0957943	-0.205421	0.837243	0.975417	Med22	mediator complex subunit 22 [Source:RGD Symbol;Acc:1564893]	3	10233754	10238836	-1
ENSRNOG00000017254	849.216	0.0121552	0.0591829	0.205384	0.837272	0.975417	Nsun2	NOP2/Sun RNA methyltransferase 2 [Source:RGD Symbol;Acc:1311954]	1	33662139	33685862	-1
ENSRNOG00000022455	408.074	-0.0167078	0.0813881	-0.205286	0.837349	0.975417	Cptp	ceramide-1-phosphate transfer protein [Source:RGD Symbol;Acc:1359656]	5	166474966	166479017	-1
ENSRNOG00000023373	1148.6	-0.0105159	0.0512477	-0.205197	0.837418	0.975417	Sec24b	SEC24 homolog B, COPII coat complex component [Source:RGD Symbol;Acc:1309358]	2	218562676	218632699	-1
ENSRNOG00000057826	68.8659	0.039198	0.190611	0.205644	0.837069	0.975417	AABR07040412.1	diaphanous-related formin 2 [Source:NCBI gene (formerly Entrezgene);Acc:317189]	X	92395251	93229869	1
ENSRNOG00000003129	478.37	0.0157447	0.0768327	0.204922	0.837633	0.975581	Zfp496	zinc finger protein 496 [Source:RGD Symbol;Acc:1304611]	10	44268928	44287651	-1
ENSRNOG00000005042	133.136	-0.0322847	0.157903	-0.204459	0.837995	0.975865	Ranbp17	RAN binding protein 17 [Source:RGD Symbol;Acc:1562576]	10	17800999	18102831	-1
ENSRNOG00000005802	4028.62	0.00702972	0.0343883	0.204422	0.838024	0.975865	Usp24	ubiquitin specific peptidase 24 [Source:RGD Symbol;Acc:1306799]	5	121080470	121210311	1
ENSRNOG00000001047	676.816	-0.0135793	0.0669346	-0.202875	0.839233	0.976048	Map2k7	mitogen activated protein kinase kinase 7 [Source:RGD Symbol;Acc:1560043]	12	2591219	2604222	1
ENSRNOG00000003931	152.61	-0.0272093	0.134555	-0.202217	0.839747	0.976048	Arsg	arylsulfatase G [Source:RGD Symbol;Acc:1306571]	10	94447399	94542941	1
ENSRNOG00000004524	562.008	0.0142678	0.0705809	0.202148	0.839801	0.976048	Desi2	desumoylating isopeptidase 2 [Source:RGD Symbol;Acc:1359392]	13	89961934	90016416	1
ENSRNOG00000004844	107.278	-0.0316923	0.156736	-0.202202	0.839759	0.976048	Med30	mediator complex subunit 30 [Source:RGD Symbol;Acc:1309369]	7	84004722	84026595	1
ENSRNOG00000009795	779.061	-0.0128073	0.0628857	-0.20366	0.838619	0.976048	Nfib	nuclear factor I/B [Source:RGD Symbol;Acc:62015]	5	96764653	96975479	-1
ENSRNOG00000010880	271.97	-0.0216224	0.106855	-0.202354	0.83964	0.976048	Gpr27	G protein-coupled receptor 27 [Source:RGD Symbol;Acc:71067]	4	132328364	132329497	1
ENSRNOG00000011654	123.438	0.0310929	0.153157	0.203013	0.839125	0.976048	Plk4	polo-like kinase 4 [Source:RGD Symbol;Acc:1305390]	2	123802512	123820942	1
ENSRNOG00000011887	4974.25	0.0060343	0.0296304	0.203653	0.838625	0.976048	RGD1307929	similar to CG14967-PA [Source:RGD Symbol;Acc:1307929]	10	63156044	63191141	1
ENSRNOG00000014806	1216.03	0.0102731	0.0508566	0.202001	0.839916	0.976048	Pnkd	PNKD metallo-beta-lactamase domain containing [Source:RGD Symbol;Acc:2300155]	9	75867468	75937124	1
ENSRNOG00000014933	470.051	-0.0157944	0.0776261	-0.203467	0.83877	0.976048	Dnttip1	deoxynucleotidyltransferase, terminal, interacting protein 1 [Source:RGD Symbol;Acc:621627]	3	153481705	153505759	1
ENSRNOG00000015844	616.262	-0.0152272	0.0753979	-0.201958	0.839949	0.976048	Snrpd2	small nuclear ribonucleoprotein D2 polypeptide [Source:RGD Symbol;Acc:1593018]	1	78798377	78803351	1
ENSRNOG00000017456	542.693	0.0150296	0.0742684	0.202369	0.839629	0.976048	Vstm2b	V-set and transmembrane domain containing 2B [Source:RGD Symbol;Acc:1306235]	1	92592070	92620491	1
ENSRNOG00000019423	1759.12	-0.00869969	0.042851	-0.203022	0.839118	0.976048	Dvl1	dishevelled segment polarity protein 1 [Source:RGD Symbol;Acc:620632]	5	166456686	166468664	1
ENSRNOG00000019582	794.633	0.0121631	0.060002	0.202711	0.839361	0.976048	Mthfd1l	methylenetetrahydrofolate dehydrogenase (NADP+ dependent) 1-like [Source:RGD Symbol;Acc:1307311]	1	40444008	40632905	1
ENSRNOG00000027622	1008.75	0.0112196	0.0551875	0.203299	0.838901	0.976048	Slc35e3	solute carrier family 35, member E3 [Source:RGD Symbol;Acc:1564876]	7	53337095	53350165	-1
ENSRNOG00000028149	358.242	-0.018242	0.0901898	-0.202262	0.839712	0.976048	Kansl1l	KAT8 regulatory NSL complex subunit 1-like [Source:RGD Symbol;Acc:1590799]	9	68211189	68300222	-1
ENSRNOG00000028302	1263.46	-0.010009	0.0494521	-0.202398	0.839606	0.976048	Smarcb1	SWI/SNF related, matrix associated, actin dependent regulator of chromatin, subfamily b, member 1 [Source:RGD Symbol;Acc:1308761]	20	12741477	12763620	1
ENSRNOG00000030225	648.708	-0.0138632	0.0685035	-0.202373	0.839625	0.976048	Clpx	caseinolytic mitochondrial matrix peptidase chaperone subunit X [Source:RGD Symbol;Acc:1304883]	8	65805511	65845082	1
ENSRNOG00000046053	587.054	0.0140299	0.0690183	0.203277	0.838918	0.976048	Nudt10	nudix (nucleoside diphosphate linked moiety X)-type motif 10 [Source:RGD Symbol;Acc:1564763]	X	16326598	16333145	1
ENSRNOG00000066286	286.351	0.020583	0.101313	0.203162	0.839008	0.976048			2	92073919	92076935	1
ENSRNOG00000002267	218.756	0.0218673	0.108415	0.201701	0.840151	0.976196	Chic2	cysteine-rich hydrophobic domain 2 [Source:RGD Symbol;Acc:1309278]	14	33157537	33191895	1
ENSRNOG00000004510	1105.52	-0.0112388	0.0563918	-0.199299	0.842029	0.976205	Slc35b1	solute carrier family 35, member B1 [Source:RGD Symbol;Acc:727783]	10	80327945	80335274	1
ENSRNOG00000004813	901.057	0.0115713	0.0576615	0.200676	0.840952	0.976205	Rtcb	RNA 2',3'-cyclic phosphate and 5'-OH ligase [Source:RGD Symbol;Acc:1303261]	7	17907705	17927132	1
ENSRNOG00000005483	452.165	-0.015947	0.0795283	-0.20052	0.841074	0.976205	Rpap1	RNA polymerase II associated protein 1 [Source:RGD Symbol;Acc:1590891]	3	106656742	106768151	-1
ENSRNOG00000006901	820.565	-0.0121195	0.061338	-0.197586	0.843369	0.976205	Ndufa7	CD320 molecule [Source:RGD Symbol;Acc:1305860]	7	14609146	14631976	1
ENSRNOG00000007177	304.132	-0.0188189	0.0950263	-0.198039	0.843014	0.976205	Poglut3	protein O-glucosyltransferase 3 [Source:RGD Symbol;Acc:1562027]	8	53777785	53795399	1
ENSRNOG00000007681	1402.76	0.00981041	0.0487113	0.201399	0.840387	0.976205	Brd3	bromodomain containing 3 [Source:RGD Symbol;Acc:1308925]	3	10775272	10829577	-1
ENSRNOG00000007923	425.209	0.0163283	0.0821953	0.198652	0.842535	0.976205	Cgref1	cell growth regulator with EF hand domain 1 [Source:RGD Symbol;Acc:620801]	6	25431799	25443852	1
ENSRNOG00000008320	587.14	0.0140283	0.0702939	0.199567	0.841819	0.976205	Lypla1	lysophospholipase 1 [Source:RGD Symbol;Acc:3025]	5	14679606	14708746	-1
ENSRNOG00000008553	470.158	0.0154898	0.0778696	0.19892	0.842326	0.976205	Mthfr	methylenetetrahydrofolate reductase [Source:RGD Symbol;Acc:1309952]	5	158465296	158483797	1
ENSRNOG00000008949	77.7637	-0.0365745	0.185092	-0.197601	0.843357	0.976205	Synpo2l	synaptopodin 2-like [Source:RGD Symbol;Acc:1565434]	15	3631834	3641429	1
ENSRNOG00000009078	670.392	-0.0136427	0.0686762	-0.198653	0.842534	0.976205	Mrpl37	mitochondrial ribosomal protein L37 [Source:RGD Symbol;Acc:619820]	5	121829111	121846176	-1
ENSRNOG00000009134	237.27	-0.0216041	0.109042	-0.198128	0.842945	0.976205	Mad2l2	mitotic arrest deficient 2 like 2 [Source:RGD Symbol;Acc:1307499]	5	158563567	158576693	1
ENSRNOG00000009593	84.2608	-0.0344166	0.173533	-0.198329	0.842788	0.976205	Dtwd1	DTW domain containing 1 [Source:RGD Symbol;Acc:1311144]	3	113392457	113408105	1
ENSRNOG00000010091	598.527	-0.013959	0.0694101	-0.20111	0.840613	0.976205	Efcab14	EF-hand calcium binding domain 14 [Source:RGD Symbol;Acc:1310351]	5	129218424	129258625	1
ENSRNOG00000010363	226.995	-0.0216775	0.109748	-0.197521	0.84342	0.976205	Mrps23	mitochondrial ribosomal protein S23 [Source:RGD Symbol;Acc:1306963]	10	72998497	73006264	1
ENSRNOG00000010408	177.704	0.0242411	0.121349	0.199763	0.841666	0.976205	Polr2k	RNA polymerase II, I and III subunit K [Source:RGD Symbol;Acc:2319895]	7	67356113	67357668	1
ENSRNOG00000010543	1508.42	0.00987111	0.050012	0.197375	0.843534	0.976205	Srpra	SRP receptor subunit alpha [Source:RGD Symbol;Acc:1311504]	8	33560348	33566470	1
ENSRNOG00000010595	350.619	-0.0173237	0.0861891	-0.200996	0.840702	0.976205	Rbm45	RNA binding motif protein 45 [Source:RGD Symbol;Acc:628862]	3	61305924	61320952	1
ENSRNOG00000011582	569.124	0.0141075	0.0708233	0.199193	0.842112	0.976205	Rab3d	RAB3D, member RAS oncogene family [Source:RGD Symbol;Acc:620924]	8	20439294	20449185	-1
ENSRNOG00000011714	124.119	0.0284302	0.143018	0.198788	0.842429	0.976205	Sat2	spermidine/spermine N1-acetyltransferase family member 2 [Source:RGD Symbol;Acc:1307869]	10	54340372	54343224	1
ENSRNOG00000011854	795.865	0.0119957	0.0606422	0.197811	0.843193	0.976205	Dennd11	DENN domain containing 11 [Source:RGD Symbol;Acc:1563986]	4	69198068	69228821	-1
ENSRNOG00000011936	64.4598	-0.039571	0.199026	-0.198823	0.842401	0.976205	Abhd14a	abhydrolase domain containing 14A [Source:RGD Symbol;Acc:1309721]	8	107079144	107086985	-1
ENSRNOG00000012549	2029.61	-0.00870272	0.0440093	-0.197747	0.843243	0.976205	Hs2st1	heparan sulfate 2-O-sulfotransferase 1 [Source:RGD Symbol;Acc:1305366]	2	233508021	233641769	-1
ENSRNOG00000014323	776.63	0.011841	0.0595029	0.198999	0.842263	0.976205	Extl2	exostosin-like glycosyltransferase 2 [Source:RGD Symbol;Acc:1307684]	2	203922187	203943653	1
ENSRNOG00000014459	458.731	0.014966	0.0757435	0.197588	0.843367	0.976205	Phax	phosphorylated adaptor for RNA export [Source:RGD Symbol;Acc:708448]	18	50053023	50069823	1
ENSRNOG00000015133	3553.89	-0.0176457	0.0892443	-0.197723	0.843262	0.976205	Kmt2a	lysine methyltransferase 2A [Source:RGD Symbol;Acc:1586165]	8	45118814	45193181	-1
ENSRNOG00000018166	316.216	0.0198286	0.099606	0.19907	0.842208	0.976205	Prkab2	protein kinase AMP-activated non-catalytic subunit beta 2 [Source:RGD Symbol;Acc:620905]	2	185257213	185269872	1
ENSRNOG00000019572	244.3	-0.0206652	0.102695	-0.201228	0.840521	0.976205	Lsm4	LSM4 homolog, U6 small nuclear RNA and mRNA degradation associated [Source:RGD Symbol;Acc:1306808]	16	18755484	18760926	-1
ENSRNOG00000020551	465.345	0.015787	0.0798517	0.197704	0.843277	0.976205	Bles03	basophilic leukemia expressed protein BLES03 [Source:RGD Symbol;Acc:628612]	1	202734555	202736804	1
ENSRNOG00000023210	2370.06	0.00737904	0.037306	0.197798	0.843203	0.976205	Trappc10	trafficking protein particle complex subunit 10 [Source:RGD Symbol;Acc:1311263]	20	10438737	10499074	1
ENSRNOG00000025909	242.528	0.021627	0.108258	0.199773	0.841658	0.976205			20	5202837	5214164	-1
ENSRNOG00000028156	193.624	-0.0238026	0.119748	-0.198772	0.842441	0.976205	Pld1	phospholipase D1 [Source:RGD Symbol;Acc:3349]	2	110893608	111047692	1
ENSRNOG00000033906	307.151	-0.0186484	0.0934617	-0.19953	0.841848	0.976205	Zfp667	zinc finger protein 667 [Source:RGD Symbol;Acc:1359114]	1	67601807	67622041	-1
ENSRNOG00000042114	114.598	0.0297944	0.150702	0.197704	0.843277	0.976205	Erich1	glutamate-rich 1 [Source:RGD Symbol;Acc:1559872]	16	75501384	75569128	1
ENSRNOG00000048782	597.463	-0.0140456	0.0704923	-0.19925	0.842067	0.976205	Wnt7a	Wnt family member 7A [Source:RGD Symbol;Acc:69079]	4	123863108	123908981	-1
ENSRNOG00000048981	1199.3	-0.00998481	0.0497387	-0.200745	0.840898	0.976205	Ahsa1	activator of Hsp90 ATPase activity 1 [Source:RGD Symbol;Acc:1589285]	6	106913530	106921345	1
ENSRNOG00000065254	50.8574	0.0463301	0.232105	0.199609	0.841787	0.976205	RT1-CE16	RT1 class I, locus CE16 [Source:RGD Symbol;Acc:1359403]	20	3257123	3279563	-1
ENSRNOG00000068511	100.343	0.0319709	0.159069	0.200987	0.840709	0.976205			8	118208156	118222529	1
ENSRNOG00000070518	617.476	0.0136693	0.0685525	0.199398	0.841951	0.976205	Gdf1	growth differentiation factor 1 [Source:RGD Symbol;Acc:1304678]	16	19097314	19112519	-1
ENSRNOG00000021250	182.941	-0.0233899	0.11868	-0.197085	0.843761	0.976299	Rnf24	ring finger protein 24 [Source:MGI Symbol;Acc:MGI:1261771]	3	118525349	118541080	-1
ENSRNOG00000021447	455.224	0.0154971	0.0786398	0.197064	0.843777	0.976299	Prr7	proline rich 7 (synaptic) [Source:RGD Symbol;Acc:1561898]	17	9165269	9172536	-1
ENSRNOG00000016392	166.373	0.0261414	0.132753	0.196918	0.843892	0.976346	Zfp593	zinc finger protein 593 [Source:RGD Symbol;Acc:1310179]	5	146462670	146465198	-1
ENSRNOG00000017536	1301.12	-0.00960875	0.0488194	-0.196822	0.843967	0.976348	Cdc16	cell division cycle 16 [Source:RGD Symbol;Acc:1305076]	16	75773028	75796550	-1
ENSRNOG00000013498	412.298	0.0159361	0.0811896	0.196283	0.844389	0.976442	Pex14	peroxisomal biogenesis factor 14 [Source:RGD Symbol;Acc:68336]	5	159399776	159536272	-1
ENSRNOG00000017858	319.341	0.0177246	0.090318	0.196247	0.844417	0.976442	Tsr3	TSR3 ribosome maturation factor [Source:RGD Symbol;Acc:1565744]	10	14257171	14259561	1
ENSRNOG00000018677	558.062	-0.0141011	0.0717376	-0.196565	0.844168	0.976442	Akt2	AKT serine/threonine kinase 2 [Source:RGD Symbol;Acc:2082]	1	82883547	82933817	1
ENSRNOG00000062931	270.845	-0.0191645	0.0975465	-0.196465	0.844246	0.976442		zinc finger protein 569-like [Source:RGD Symbol;Acc:7721730]	7	7602683	7651352	1
ENSRNOG00000066630	635.98	0.0137857	0.0702047	0.196364	0.844325	0.976442	Fam32a	family with sequence similarity 32, member A [Source:RGD Symbol;Acc:1561287]	16	17603946	17607398	-1
ENSRNOG00000002660	2278.61	0.00761878	0.038886	0.195926	0.844668	0.976518	Magee1	MAGE family member E1 [Source:RGD Symbol;Acc:1560259]	X	70189187	70192810	1
ENSRNOG00000019136	290.401	-0.0204747	0.104527	-0.195881	0.844704	0.976518	Scamp2	secretory carrier membrane protein 2 [Source:RGD Symbol;Acc:68348]	8	57965631	57992646	1
ENSRNOG00000020391	367.588	-0.0175645	0.0896311	-0.195964	0.844638	0.976518	Nip7	nucleolar pre-rRNA processing protein NIP7 [Source:RGD Symbol;Acc:620069]	19	34962557	34964711	1
ENSRNOG00000009184	1747.6	0.00838314	0.0429883	0.19501	0.845385	0.976768	Foxp1	forkhead box P1 [Source:RGD Symbol;Acc:1308669]	4	131564756	132112258	-1
ENSRNOG00000027447	762.49	-0.0122409	0.0626326	-0.19544	0.845049	0.976768	Stam2	signal transducing adaptor molecule 2 [Source:RGD Symbol;Acc:1311497]	3	37186145	37234812	-1
ENSRNOG00000037715	205.078	-0.022262	0.114196	-0.194945	0.845436	0.976768	RGD1560854	similar to FLJ41131 protein [Source:RGD Symbol;Acc:1560854]	1	82490363	82499841	1
ENSRNOG00000042826	68.7086	-0.0376659	0.193012	-0.195147	0.845278	0.976768	Zfp52	zinc finger protein 52 [Source:RGD Symbol;Acc:1359149]	1	61335270	61363102	1
ENSRNOG00000052945	262.62	0.0199166	0.102044	0.195177	0.845254	0.976768	AABR07002969.1	peptidase D [Source:RGD Symbol;Acc:1594571]	1	87536609	87681231	1
ENSRNOG00000070769	743.112	0.0128185	0.0657095	0.195079	0.845331	0.976768		POU class 6 homeobox 1 [Source:NCBI gene (formerly Entrezgene);Acc:116545]	7	131677719	131701101	-1
ENSRNOG00000001214	1263.43	0.00975607	0.0501281	0.194623	0.845688	0.976889	Pfkl	phosphofructokinase, liver type [Source:RGD Symbol;Acc:3311]	20	10664272	10686315	1
ENSRNOG00000067254	56.8178	-0.0469209	0.241281	-0.194466	0.845811	0.976946			17	13570612	13575873	-1
ENSRNOG00000014310	633.156	-0.0141656	0.0729308	-0.194233	0.845993	0.977071	Tmtc4	transmembrane O-mannosyltransferase targeting cadherins 4 [Source:RGD Symbol;Acc:1560183]	15	100000152	100056543	-1
ENSRNOG00000023661	9054.48	0.00542306	0.0279575	0.193975	0.846195	0.977219	Celf2	CUGBP, Elav-like family member 2 [Source:RGD Symbol;Acc:68347]	17	71210853	71728333	1
ENSRNOG00000015517	570.71	0.0139249	0.0718931	0.193689	0.846419	0.977222	Zfp444	zinc finger protein 444 [Source:RGD Symbol;Acc:1304847]	1	67711152	67728367	-1
ENSRNOG00000022283	104.17	-0.0308813	0.159314	-0.193839	0.846302	0.977222	Lhfpl5	LHFPL tetraspan subfamily member 5 [Source:RGD Symbol;Acc:1359370]	20	6632362	6642532	1
ENSRNOG00000001114	710.855	0.012223	0.0632248	0.193326	0.846704	0.977295	Wipi2	WD repeat domain, phosphoinositide interacting 2 [Source:RGD Symbol;Acc:1359154]	12	11911337	11939794	-1
ENSRNOG00000017496	724.152	-0.0139281	0.0720087	-0.193422	0.846628	0.977295	Cnp	2',3'-cyclic nucleotide 3' phosphodiesterase [Source:RGD Symbol;Acc:2368]	10	85511160	85517720	1
ENSRNOG00000067661	461.575	0.0159366	0.0824106	0.193381	0.846661	0.977295	Camk2n1	calcium/calmodulin-dependent protein kinase II inhibitor 1 [Source:RGD Symbol;Acc:708430]	5	150673507	150676600	1
ENSRNOG00000017132	702.238	0.0127569	0.066113	0.192957	0.846993	0.977544	Snx30	sorting nexin family member 30 [Source:RGD Symbol;Acc:1311367]	5	74684015	74792631	1
ENSRNOG00000015553	1346.26	0.00982513	0.0510139	0.192597	0.847275	0.977698	Gatad2b	GATA zinc finger domain containing 2B [Source:RGD Symbol;Acc:1308533]	2	175749433	175825542	1
ENSRNOG00000019090	3441.04	0.00725545	0.0376569	0.192673	0.847215	0.977698	Cct3	chaperonin containing TCP1 subunit 3 [Source:RGD Symbol;Acc:735038]	2	173765698	173790757	1
ENSRNOG00000010038	930.787	0.0113731	0.0590931	0.192461	0.847381	0.977736	Psmc5	proteasome 26S subunit, ATPase 5 [Source:RGD Symbol;Acc:708376]	10	91187743	91213135	1
ENSRNOG00000037251	313.918	0.0185074	0.0962618	0.192261	0.847538	0.977832	Zfp248	zinc finger protein 248 [Source:RGD Symbol;Acc:1561270]	4	151606495	151629850	-1
ENSRNOG00000018125	697.603	0.012501	0.0650573	0.192153	0.847622	0.977844	Sephs1	selenophosphate synthetase 1 [Source:RGD Symbol;Acc:1311182]	17	73356530	73382593	-1
ENSRNOG00000000501	438.731	-0.0156595	0.0816022	-0.1919	0.84782	0.977987	Zfp523	zinc finger protein 523 [Source:RGD Symbol;Acc:1306239]	20	6243582	6266511	1
ENSRNOG00000002199	349.302	-0.0172632	0.0903483	-0.191074	0.848468	0.978174	Tmem165	transmembrane protein 165 [Source:RGD Symbol;Acc:1306983]	14	31993493	32018717	-1
ENSRNOG00000003063	389.945	-0.0161856	0.0850332	-0.190344	0.84904	0.978174	Phka1	phosphorylase kinase regulatory subunit alpha 1 [Source:RGD Symbol;Acc:621522]	X	67601302	67738455	-1
ENSRNOG00000006394	166.729	0.0256953	0.134532	0.190998	0.848527	0.978174	Tbc1d10a	TBC1 domain family, member 10a [Source:RGD Symbol;Acc:1311641]	14	79055432	79083600	1
ENSRNOG00000011775	404.254	-0.0159026	0.0834881	-0.190478	0.848935	0.978174	Mfap3l	microfibril associated protein 3 like [Source:RGD Symbol;Acc:1311274]	16	29415849	29430863	-1
ENSRNOG00000019754	543.98	-0.0136248	0.0713764	-0.190886	0.848615	0.978174	Gdap2	ganglioside-induced differentiation-associated-protein 2 [Source:RGD Symbol;Acc:1306050]	2	187528513	187585270	1
ENSRNOG00000027455	157.404	-0.0267999	0.140271	-0.191058	0.84848	0.978174	RGD1564804	similar to chromosome 1 open reading frame 50 [Source:RGD Symbol;Acc:1564804]	5	132836506	132841762	-1
ENSRNOG00000028014	686.38	-0.0122675	0.0641389	-0.191264	0.848319	0.978174	Cryzl1	crystallin zeta like 1 [Source:RGD Symbol;Acc:1310219]	11	30933144	30977867	-1
ENSRNOG00000052477	965.541	0.0108115	0.056636	0.190894	0.848609	0.978174	Tbrg4	transforming growth factor beta regulator 4 [Source:RGD Symbol;Acc:1309737]	14	81481981	81490756	-1
ENSRNOG00000056376	154.006	-0.0248669	0.129932	-0.191385	0.848224	0.978174	Dusp22	dual specificity phosphatase 22 [Source:RGD Symbol;Acc:1307146]	17	33780981	33831321	-1
ENSRNOG00000060550	2009.68	0.00810075	0.0425048	0.190584	0.848851	0.978174	Epn2	epsin 2 [Source:RGD Symbol;Acc:619773]	10	46197785	46259642	-1
ENSRNOG00000067657	180.03	-0.0243434	0.127857	-0.190395	0.849	0.978174			19	33507239	33521538	-1
ENSRNOG00000013429	437.637	-0.0160949	0.0847476	-0.189916	0.849375	0.978247	Tbl3	transducin (beta)-like 3 [Source:RGD Symbol;Acc:1305142]	10	13726129	13731372	-1
ENSRNOG00000018532	162.725	0.0242286	0.127531	0.189982	0.849323	0.978247	Pcgf5	polycomb group ring finger 5 [Source:RGD Symbol;Acc:1583513]	1	234063892	234175315	1
ENSRNOG00000020658	706.914	-0.0122523	0.0644541	-0.190094	0.849236	0.978247	Aarsd1	alanyl-tRNA synthetase domain containing 1 [Source:RGD Symbol;Acc:1561650]	10	86340626	86353729	-1
ENSRNOG00000002746	551.128	0.0138896	0.0732381	0.18965	0.849583	0.978366	Fstl1	follistatin-like 1 [Source:RGD Symbol;Acc:68955]	11	62779783	62948677	-1
ENSRNOG00000017097	363.053	-0.0166329	0.0878235	-0.18939	0.849787	0.97842	Lhpp	phospholysine phosphohistidine inorganic pyrophosphate phosphatase [Source:RGD Symbol;Acc:1359187]	1	187403433	187494578	1
ENSRNOG00000017939	1404.01	-0.00888342	0.0469291	-0.189295	0.849862	0.97842	Chn1	chimerin 1 [Source:RGD Symbol;Acc:620139]	3	58510536	58676490	-1
ENSRNOG00000056946	2639.15	0.00780107	0.0412418	0.189154	0.849972	0.978424	Scaf1	SR-related CTD-associated factor 1 [Source:RGD Symbol;Acc:708405]	1	95485448	95496029	-1
ENSRNOG00000006131	345.056	-0.0164482	0.0870204	-0.189016	0.850081	0.97843	Mettl2	methyltransferase like 2 [Source:RGD Symbol;Acc:1310240]	10	90095527	90119528	1
ENSRNOG00000065205	349.597	0.0163163	0.0863486	0.188959	0.850125	0.97843			17	2269120	2293452	1
ENSRNOG00000000054	1525.02	0.00954537	0.0506599	0.18842	0.850547	0.978677	Abhd8	abhydrolase domain containing 8 [Source:RGD Symbol;Acc:1305693]	16	18144464	18157667	-1
ENSRNOG00000012360	867.376	0.0107562	0.0570508	0.188537	0.850456	0.978677	Gtf2h1	general transcription factor IIH subunit 1 [Source:RGD Symbol;Acc:1308225]	1	97321394	97349455	1
ENSRNOG00000016874	471.574	0.0146137	0.0775662	0.188402	0.850561	0.978677	Zfp521	zinc finger protein 521 [Source:RGD Symbol;Acc:1307345]	18	4787295	5068458	-1
ENSRNOG00000009785	86.494	0.0326973	0.173684	0.188258	0.850675	0.978723	Cdkn3	cyclin-dependent kinase inhibitor 3 [Source:RGD Symbol;Acc:1307781]	15	20022664	20033945	1
ENSRNOG00000060723	2922.1	-0.0072569	0.0386326	-0.187844	0.850999	0.978926	AABR07071244.1	COPI coat complex subunit beta 2 [Source:RGD Symbol;Acc:628746]	8	99161350	99185197	1
ENSRNOG00000002387	334.908	0.0166421	0.0887925	0.187427	0.851326	0.979217			X	100058132	100060551	1
ENSRNOG00000050841	110.288	0.0290225	0.154936	0.187319	0.851411	0.979229	Ache	acetylcholinesterase [Source:RGD Symbol;Acc:69313]	12	19407360	19413651	-1
ENSRNOG00000016172	1113.91	0.00981107	0.0524331	0.187116	0.85157	0.979327	Ric1	RIC1 homolog, RAB6A GEF complex partner 1 [Source:RGD Symbol;Acc:1310016]	1	227285210	227382863	1
ENSRNOG00000000527	5537.56	0.00572727	0.0310608	0.184389	0.853708	0.979332	Mtch1	mitochondrial carrier 1 [Source:RGD Symbol;Acc:1309262]	20	7389949	7413426	-1
ENSRNOG00000001106	590.25	0.0124912	0.0678401	0.184127	0.853914	0.979332	Denr	density regulated reinitiation and release factor [Source:RGD Symbol;Acc:1584200]	12	32662516	32683843	-1
ENSRNOG00000004477	855.481	0.0104634	0.0573317	0.182506	0.855185	0.979332	Ublcp1	ubiquitin-like domain containing CTD phosphatase 1 [Source:RGD Symbol;Acc:1310386]	10	28945698	28960996	-1
ENSRNOG00000004874	1278.43	0.00897023	0.0486663	0.184321	0.853762	0.979332	Flrt3	fibronectin leucine rich transmembrane protein 3 [Source:RGD Symbol;Acc:1566005]	3	127994226	128007841	-1
ENSRNOG00000005404	1302.98	0.00921518	0.0498127	0.184997	0.853232	0.979332	Rasgrp1	RAS guanyl releasing protein 1 [Source:RGD Symbol;Acc:3539]	3	104170013	104230056	-1
ENSRNOG00000006865	1530.52	0.0088871	0.0475819	0.186775	0.851837	0.979332	Laptm4a	lysosomal protein transmembrane 4 alpha [Source:RGD Symbol;Acc:735179]	6	31718976	31737020	1
ENSRNOG00000006973	230.569	-0.0206439	0.110986	-0.186005	0.852441	0.979332	RGD1307947	similar to RIKEN cDNA C430008C19 [Source:RGD Symbol;Acc:1307947]	7	35397995	35409600	-1
ENSRNOG00000008246	191.595	-0.02187	0.119729	-0.182662	0.855063	0.979332	Emilin1	elastin microfibril interfacer 1 [Source:RGD Symbol;Acc:1311209]	6	25445298	25463698	-1
ENSRNOG00000008444	1690.38	0.00813744	0.0439576	0.18512	0.853135	0.979332	Cbl	Cbl proto-oncogene [Source:RGD Symbol;Acc:1561386]	8	44489410	44571176	-1
ENSRNOG00000010068	201.556	-0.0213234	0.116074	-0.183706	0.854244	0.979332	Plpp7	phospholipid phosphatase 7 (inactive) [Source:RGD Symbol;Acc:1305821]	3	15384492	15398883	1
ENSRNOG00000010369	760.128	-0.011564	0.0622022	-0.18591	0.852515	0.979332	Dhx29	DExH-box helicase 29 [Source:RGD Symbol;Acc:2318361]	2	44560714	44611445	1
ENSRNOG00000010897	507.565	0.0142545	0.0765341	0.18625	0.852249	0.979332	Nek6	NIMA-related kinase 6 [Source:RGD Symbol;Acc:727779]	3	22284279	22395990	1
ENSRNOG00000011213	186.972	-0.0222286	0.120135	-0.185031	0.853205	0.979332	Blm	BLM RecQ like helicase [Source:RGD Symbol;Acc:1308810]	1	134409857	134484312	-1
ENSRNOG00000013506	476.081	-0.0144015	0.0770429	-0.186928	0.851717	0.979332	Zfand6	zinc finger AN1-type containing 6 [Source:RGD Symbol;Acc:1359317]	1	138581002	138651939	-1
ENSRNOG00000013657	6014.87	-0.00700392	0.0375438	-0.186553	0.852011	0.979332	Stmn3	stathmin 3 [Source:RGD Symbol;Acc:3628]	3	168416810	168425056	-1
ENSRNOG00000015303	724.002	0.0115262	0.0631305	0.182577	0.85513	0.979332	Fbll1	fibrillarin-like 1 [Source:RGD Symbol;Acc:1562841]	10	20258656	20260299	-1
ENSRNOG00000016610	1158.43	0.00947187	0.0515377	0.183785	0.854182	0.979332	Arhgap1	Rho GTPase activating protein 1 [Source:RGD Symbol;Acc:1306068]	3	77620655	77643396	1
ENSRNOG00000016695	63.015	-0.0378749	0.207726	-0.182331	0.855323	0.979332	Mmp2	matrix metallopeptidase 2 [Source:RGD Symbol;Acc:621316]	19	14154657	14182870	-1
ENSRNOG00000016948	286.641	-0.0188629	0.102013	-0.184906	0.853302	0.979332	Nhlrc2	NHL repeat containing 2 [Source:RGD Symbol;Acc:1307348]	1	255589742	255651408	1
ENSRNOG00000017079	4125.22	0.00595107	0.0324178	0.183574	0.854348	0.979332	Pgm2l1	phosphoglucomutase 2-like 1 [Source:RGD Symbol;Acc:1583226]	1	154571766	154620902	1
ENSRNOG00000017777	741.163	-0.01169	0.0637517	-0.183367	0.85451	0.979332	Ahcy	adenosylhomocysteinase [Source:RGD Symbol;Acc:69260]	3	143569094	143584393	-1
ENSRNOG00000017780	181.878	0.0225905	0.121271	0.186282	0.852224	0.979332	Akr7a2	aldo-keto reductase family 7, member A2 [Source:RGD Symbol;Acc:620311]	5	151552343	151560909	1
ENSRNOG00000017857	2963.01	0.00639212	0.0349249	0.183025	0.854779	0.979332	Cul7	cullin 7 [Source:RGD Symbol;Acc:1587048]	9	14319108	14332741	-1
ENSRNOG00000018118	920.006	-0.0109489	0.0598853	-0.182831	0.854931	0.979332	Atad3a	ATPase family, AAA domain containing 3A [Source:RGD Symbol;Acc:1305964]	5	166350304	166370482	-1
ENSRNOG00000019349	315.614	0.0182607	0.0999587	0.182682	0.855047	0.979332	Sf3a2	splicing factor 3a, subunit 2 [Source:RGD Symbol;Acc:1308627]	7	8909507	8915530	-1
ENSRNOG00000020394	909.348	0.0104018	0.0560836	0.18547	0.85286	0.979332	Mcmbp	minichromosome maintenance complex binding protein [Source:RGD Symbol;Acc:1306730]	1	183271980	183316975	-1
ENSRNOG00000023271	393.915	-0.0151081	0.0820285	-0.184181	0.853871	0.979332	Parl	presenilin associated, rhomboid-like [Source:RGD Symbol;Acc:1306191]	11	80593192	80620506	1
ENSRNOG00000024539	961.671	-0.0104913	0.0565608	-0.185487	0.852847	0.979332	Ndufb6	NADH:ubiquinone oxidoreductase subunit B6 [Source:RGD Symbol;Acc:1311354]	5	55400543	55410181	-1
ENSRNOG00000025053	11952.7	-0.0168559	0.0908362	-0.185563	0.852787	0.979332	Lrp1	LDL receptor related protein 1 [Source:RGD Symbol;Acc:1307535]	7	63380356	63460910	-1
ENSRNOG00000026226	1458.71	0.00946485	0.0514273	0.184043	0.853979	0.979332	Hook1	hook microtubule-tethering protein 1 [Source:RGD Symbol;Acc:1309987]	5	110824501	110887787	1
ENSRNOG00000028668	96.2062	-0.0298894	0.163894	-0.18237	0.855292	0.979332	Slc28a2	solute carrier family 28 member 2 [Source:RGD Symbol;Acc:61840]	3	109366996	109387702	1
ENSRNOG00000029912	4917.73	0.00575706	0.0313983	0.183356	0.854519	0.979332	Septin5	septin 5 [Source:RGD Symbol;Acc:621763]	11	82369754	82379393	1
ENSRNOG00000031038	287.207	0.0185095	0.100991	0.183279	0.854579	0.979332	Gtdc1	glycosyltransferase-like domain containing 1 [Source:RGD Symbol;Acc:1563393]	3	28766645	29162271	-1
ENSRNOG00000043143	367.39	0.0161486	0.088581	0.182304	0.855344	0.979332	Eml1	EMAP like 1 [Source:RGD Symbol;Acc:1306374]	6	127284029	127457246	1
ENSRNOG00000048320	650.027	-0.0124562	0.067278	-0.185145	0.853115	0.979332	Ndufa11	NADH:ubiquinone oxidoreductase subunit A11 [Source:RGD Symbol;Acc:1303292]	9	1550468	1555601	1
ENSRNOG00000059550	608.577	0.0123447	0.0675319	0.182798	0.854957	0.979332	Ppp1r8	protein phosphatase 1, regulatory subunit 8 [Source:RGD Symbol;Acc:1306280]	5	145031498	145048752	-1
ENSRNOG00000060153	67.6756	0.0376994	0.202349	0.186309	0.852203	0.979332	Spry3	sprouty RTK signaling antagonist 3 [Source:RGD Symbol;Acc:1562172]	12	16663389	16672531	1
ENSRNOG00000062731	893.626	-0.0101636	0.0555866	-0.182842	0.854922	0.979332	Diras2	DIRAS family GTPase 2 [Source:RGD Symbol;Acc:1305580]	17	12725149	12761663	1
ENSRNOG00000064211	941.828	0.010249	0.0558432	0.183532	0.854381	0.979332			13	79380814	79383628	-1
ENSRNOG00000069206	323.053	0.0167851	0.0907796	0.184899	0.853308	0.979332	Kbtbd3	kelch repeat and BTB domain containing 3 [Source:RGD Symbol;Acc:1310895]	8	1473247	1487943	1
ENSRNOG00000071216	181.07	-0.0227853	0.122716	-0.185675	0.8527	0.979332			19	37830219	37830367	1
ENSRNOG00000003562	550.114	-0.0136783	0.0752963	-0.181659	0.85585	0.979335	Susd4	sushi domain containing 4 [Source:RGD Symbol;Acc:1564043]	13	94455165	94577750	1
ENSRNOG00000006636	299.858	0.0177677	0.0980346	0.181239	0.85618	0.979335	Otud6b	OTU deubiquitinase 6B [Source:RGD Symbol;Acc:1310024]	5	28023594	28214334	-1
ENSRNOG00000013866	313.135	-0.0173809	0.0959686	-0.18111	0.856281	0.979335	Usp49	ubiquitin specific peptidase 49 [Source:RGD Symbol;Acc:1310513]	9	13308178	13366132	-1
ENSRNOG00000014191	70.9869	0.0348023	0.192189	0.181084	0.856301	0.979335	Zfp395	zinc finger protein 395 [Source:RGD Symbol;Acc:1307849]	15	39608080	39619950	1
ENSRNOG00000017502	1326.01	-0.0092892	0.0511206	-0.181712	0.855809	0.979335	Sike1	suppressor of IKBKE 1 [Source:RGD Symbol;Acc:1311316]	2	190518002	190525832	1
ENSRNOG00000019950	105.741	-0.0288992	0.159595	-0.181078	0.856306	0.979335	Peli3	pellino E3 ubiquitin protein ligase family member 3 [Source:RGD Symbol;Acc:1305989]	1	202232228	202242857	-1
ENSRNOG00000028648	1487.25	-0.00891113	0.0492121	-0.181076	0.856308	0.979335	Olig1	oligodendrocyte transcription factor 1 [Source:RGD Symbol;Acc:621129]	11	30514379	30516521	1
ENSRNOG00000032398	1125.81	0.00960899	0.0527481	0.182167	0.855451	0.979335	Macir	macrophage immunometabolism regulator [Source:RGD Symbol;Acc:1562136]	9	98420376	98441733	1
ENSRNOG00000034269	304.323	0.0182315	0.10058	0.181264	0.85616	0.979335	Ago3	argonaute RISC catalytic component 3 [Source:RGD Symbol;Acc:1309163]	5	138639569	138714230	-1
ENSRNOG00000057125	421.212	0.0143767	0.0793536	0.181173	0.856232	0.979335	Ddr1	discoidin domain receptor tyrosine kinase 1 [Source:RGD Symbol;Acc:2252]	20	3044320	3064468	1
ENSRNOG00000062796	1785.89	0.00891779	0.0491587	0.181408	0.856047	0.979335			9	90473070	90475194	1
ENSRNOG00000069507	154.451	0.0236186	0.129858	0.18188	0.855677	0.979335	Prr5	proline rich 5 [Source:RGD Symbol;Acc:1307954]	7	115813954	115834834	1
ENSRNOG00000014288	503.157	-0.0284489	0.157356	-0.180794	0.85653	0.979504	Fn1	fibronectin 1 [Source:RGD Symbol;Acc:2624]	9	73196044	73264678	-1
ENSRNOG00000049229	1137.49	0.00920185	0.0509344	0.180661	0.856634	0.979538	Pomp	proteasome maturation protein [Source:RGD Symbol;Acc:1305831]	12	7160714	7174715	-1
ENSRNOG00000002205	2545.95	-0.00682882	0.0379749	-0.179825	0.85729	0.979822	Ociad1	OCIA domain containing 1 [Source:RGD Symbol;Acc:1359549]	14	34897847	34915286	-1
ENSRNOG00000002773	1971.26	-0.00763963	0.0424169	-0.180108	0.857068	0.979822	Rgs4	regulator of G-protein signaling 4 [Source:RGD Symbol;Acc:3567]	13	81936775	81943068	-1
ENSRNOG00000003088	204.519	-0.0209137	0.117309	-0.178279	0.858504	0.979822	Arhgap31	Rho GTPase activating protein 31 [Source:RGD Symbol;Acc:1306093]	11	62038635	62151564	1
ENSRNOG00000004726	516.014	0.014449	0.0802248	0.180107	0.857069	0.979822	Mapkapk2	MAPK activated protein kinase 2 [Source:RGD Symbol;Acc:631362]	13	42513762	42560457	-1
ENSRNOG00000005377	300.788	-0.0173471	0.0968274	-0.179155	0.857816	0.979822	Tmem11	transmembrane protein 11 [Source:RGD Symbol;Acc:1309817]	10	45542755	45557570	-1
ENSRNOG00000008944	1009.79	-0.0101155	0.0563609	-0.179477	0.857563	0.979822	Ext2	exostosin glycosyltransferase 2 [Source:RGD Symbol;Acc:1307707]	3	79665415	79798059	-1
ENSRNOG00000011315	836.77	-0.0106294	0.0595312	-0.178552	0.858289	0.979822	Med16	mediator complex subunit 16 [Source:RGD Symbol;Acc:1308001]	7	9798668	9811172	1
ENSRNOG00000015440	220.977	-0.020237	0.11292	-0.179214	0.857769	0.979822	Wrn	WRN RecQ like helicase [Source:RGD Symbol;Acc:1564788]	16	58763504	58895450	1
ENSRNOG00000015675	536.865	-0.0138895	0.077613	-0.178959	0.85797	0.979822	Nell1	neural EGFL like 1 [Source:RGD Symbol;Acc:620998]	1	99709793	100573860	1
ENSRNOG00000017838	550.937	-0.0125309	0.0698927	-0.179288	0.857711	0.979822	Snrnp27	small nuclear ribonucleoprotein U4/U6.U5 subunit 27 [Source:RGD Symbol;Acc:1310925]	4	119140598	119179881	-1
ENSRNOG00000019590	1369.01	-0.00880383	0.0490892	-0.179344	0.857668	0.979822	Smg5	SMG5 nonsense mediated mRNA decay factor [Source:RGD Symbol;Acc:1584731]	2	173805019	173832102	1
ENSRNOG00000019960	432.542	0.014858	0.0833039	0.17836	0.858441	0.979822	Ino80e	INO80 complex subunit E [Source:RGD Symbol;Acc:1359572]	1	181461408	181472469	-1
ENSRNOG00000034022	1132.63	0.00904328	0.0506727	0.178465	0.858358	0.979822	Taf2	TATA-box binding protein associated factor 2 [Source:RGD Symbol;Acc:621487]	7	86422613	86479616	-1
ENSRNOG00000036696	1943.68	0.0081167	0.045472	0.178499	0.858331	0.979822	Hgs	hepatocyte growth factor-regulated tyrosine kinase substrate [Source:RGD Symbol;Acc:69225]	10	105739296	105757835	1
ENSRNOG00000048929	155.434	-0.0236878	0.131764	-0.179774	0.85733	0.979822	Stk19	serine/threonine kinase 19 [Source:RGD Symbol;Acc:1359601]	20	3995587	4005116	1
ENSRNOG00000049456	271.742	0.0177182	0.099289	0.178451	0.858369	0.979822	Slc35f3	solute carrier family 35, member F3 [Source:RGD Symbol;Acc:1589548]	19	54103120	54372839	1
ENSRNOG00000049785	944.683	0.0101007	0.0566111	0.178422	0.858391	0.979822	Ranbp3	RAN binding protein 3 [Source:RGD Symbol;Acc:1589604]	9	1507361	1544460	1
ENSRNOG00000054563	351.627	-0.0159133	0.0890822	-0.178636	0.858224	0.979822	Selenoh	selenoprotein H [Source:RGD Symbol;Acc:1563348]	3	69752757	69753417	-1
ENSRNOG00000055567	1510.02	0.00831017	0.0462957	0.179502	0.857544	0.979822	Fmnl2	formin-like 2 [Source:RGD Symbol;Acc:1560248]	3	37348574	37624754	1
ENSRNOG00000064262	288.607	0.0172218	0.0962875	0.178858	0.858049	0.979822	Tug1	taurine upregulated gene 1 [Source:MGI Symbol;Acc:MGI:2144114]	14	78528404	78528835	-1
ENSRNOG00000000567	386.961	0.015224	0.0859094	0.17721	0.859344	0.979863	Unc5b	unc-5 netrin receptor B [Source:RGD Symbol;Acc:621756]	20	28697726	28764537	-1
ENSRNOG00000001878	1170.82	0.00897241	0.0507413	0.176827	0.859645	0.979863	Klhl22	kelch-like family member 22 [Source:RGD Symbol;Acc:1306288]	11	83190891	83231770	-1
ENSRNOG00000005809	260.772	-0.0179604	0.101095	-0.177659	0.858991	0.979863	Arhgdib	Rho GDP dissociation inhibitor beta [Source:RGD Symbol;Acc:1305383]	4	169822952	169841658	-1
ENSRNOG00000008424	960.379	-0.0104772	0.0589695	-0.177671	0.858982	0.979863	Aagab	alpha- and gamma-adaptin binding protein [Source:RGD Symbol;Acc:621601]	8	64083380	64121900	1
ENSRNOG00000009533	68.3198	-0.0362702	0.205048	-0.176886	0.859598	0.979863	Erich3	glutamate-rich 3 [Source:RGD Symbol;Acc:1593279]	2	243615872	243715317	1
ENSRNOG00000010997	552.227	-0.0127501	0.0721484	-0.17672	0.859728	0.979863	Ednrb	endothelin receptor type B [Source:RGD Symbol;Acc:2536]	15	80643043	80672115	-1
ENSRNOG00000013360	1871.57	-0.00775184	0.0438633	-0.176727	0.859723	0.979863	Prkcsh	protein kinase C substrate 80K-H [Source:RGD Symbol;Acc:1309628]	8	20534880	20546492	1
ENSRNOG00000022499	72.1851	-0.0347581	0.195715	-0.177595	0.859041	0.979863	Sgo1	shugoshin 1 [Source:RGD Symbol;Acc:1593238]	9	6672123	6687805	-1
ENSRNOG00000024411	58.5514	0.0375673	0.21134	0.177758	0.858913	0.979863	Cbr4	carbonyl reductase 4 [Source:RGD Symbol;Acc:727826]	16	28617224	28645712	-1
ENSRNOG00000033262	65.1208	0.0356463	0.201589	0.176827	0.859644	0.979863	Reep6	receptor accessory protein 6 [Source:RGD Symbol;Acc:1309508]	7	9373927	9380597	-1
ENSRNOG00000063626	63.2884	0.0360056	0.203375	0.177041	0.859476	0.979863			7	108653179	108655597	-1
ENSRNOG00000063871	125.904	0.0262537	0.14804	0.177342	0.85924	0.979863			9	25721547	25730911	1
ENSRNOG00000065578	54.1871	0.0387662	0.218356	0.177537	0.859087	0.979863			6	9646577	9648597	-1
ENSRNOG00000014030	106.637	-0.0279103	0.158165	-0.176463	0.85993	0.979941	Synm	synemin [Source:RGD Symbol;Acc:727872]	1	121333720	121363652	-1
ENSRNOG00000049983	224.913	-0.0191068	0.108346	-0.176349	0.86002	0.979941	Shd	src homology 2 domain-containing transforming protein D [Source:RGD Symbol;Acc:1590885]	9	795674	808371	1
ENSRNOG00000011375	2196.99	-0.00721332	0.0409985	-0.175941	0.86034	0.980223	Tsc2	TSC complex subunit 2 [Source:RGD Symbol;Acc:3908]	10	13621136	13655951	-1
ENSRNOG00000011268	4517.74	0.00621204	0.035358	0.17569	0.860538	0.980331	Chd5	chromodomain helicase DNA binding protein 5 [Source:RGD Symbol;Acc:1582725]	5	162848394	162896291	1
ENSRNOG00000015582	722.053	-0.0114558	0.0652284	-0.175626	0.860588	0.980331	Me2	malic enzyme 2 [Source:RGD Symbol;Acc:1310321]	18	67355795	67400987	-1
ENSRNOG00000018481	588.612	-0.0123046	0.0701628	-0.175373	0.860787	0.980331	Zpr1	ZPR1 zinc finger [Source:RGD Symbol;Acc:1562173]	8	46565146	46574719	1
ENSRNOG00000048725	139.141	0.0244017	0.139047	0.175492	0.860693	0.980331	Lsm2	LSM2 homolog, U6 small nuclear RNA and mRNA degradation associated [Source:RGD Symbol;Acc:1598536]	20	3843466	3847266	-1
ENSRNOG00000019491	107.564	0.0269167	0.153742	0.175077	0.861019	0.980406	Stard10	StAR-related lipid transfer domain containing 10 [Source:RGD Symbol;Acc:1306548]	1	155718389	155747094	1
ENSRNOG00000020702	61.9759	0.0366869	0.209523	0.175097	0.861004	0.980406	Cyb561a3	cytochrome b561 family, member A3 [Source:RGD Symbol;Acc:1304670]	1	207226230	207237571	1
ENSRNOG00000011435	298.663	-0.0163249	0.0936235	-0.174368	0.861577	0.980619	Osbpl10	oxysterol binding protein-like 10 [Source:RGD Symbol;Acc:1561652]	8	114660743	114918625	1
ENSRNOG00000046330	2458.39	-0.00665199	0.0381461	-0.174382	0.861566	0.980619	AABR07029581.1	ring finger protein 130 [Source:RGD Symbol;Acc:1562041]	10	34342830	34456062	1
ENSRNOG00000017321	196.536	-0.0199591	0.114692	-0.174023	0.861847	0.980758	Trub1	TruB pseudouridine synthase family member 1 [Source:RGD Symbol;Acc:1308502]	1	256515562	256552814	1
ENSRNOG00000019014	1718.17	0.00872432	0.0501117	0.174097	0.861789	0.980758	Ndst1	N-deacetylase and N-sulfotransferase 1 [Source:RGD Symbol;Acc:69303]	18	54140779	54178191	-1
ENSRNOG00000011663	519.217	-0.0125379	0.0721649	-0.17374	0.86207	0.980843	Rnf7	ring finger protein 7 [Source:RGD Symbol;Acc:1311048]	8	97038840	97047824	-1
ENSRNOG00000033508	2884.03	0.00743859	0.0428119	0.173751	0.862061	0.980843	Mink1	misshapen-like kinase 1 [Source:RGD Symbol;Acc:1359135]	10	55278391	55330782	1
ENSRNOG00000001337	966.895	-0.00985832	0.0582212	-0.169325	0.865541	0.981011	Setd1b	SET domain containing 1B, histone lysine methyltransferase [Source:RGD Symbol;Acc:2323325]	12	33396120	33426934	-1
ENSRNOG00000002413	140.49	-0.0233465	0.1364	-0.171162	0.864097	0.981011	Gpc4	glypican 4 [Source:MGI Symbol;Acc:MGI:104902]	X	131644704	131755284	-1
ENSRNOG00000004820	937.987	0.0093244	0.0551159	0.169178	0.865656	0.981011	Sar1b	secretion associated, Ras related GTPase 1B [Source:RGD Symbol;Acc:1305590]	10	36024382	36054066	1
ENSRNOG00000005018	4285.69	-0.0063006	0.0365648	-0.172313	0.863191	0.981011	Scn2a	sodium voltage-gated channel alpha subunit 2 [Source:RGD Symbol;Acc:3632]	3	50302877	50437214	1
ENSRNOG00000005446	1323.16	0.00880358	0.0510467	0.172461	0.863075	0.981011	Gna11	G protein subunit alpha 11 [Source:RGD Symbol;Acc:619749]	7	8162750	8179812	1
ENSRNOG00000006048	321.008	0.0165729	0.0964496	0.171829	0.863572	0.981011	Ezh2	enhancer of zeste 2 polycomb repressive complex 2 subunit [Source:RGD Symbol;Acc:1595860]	4	76624399	76687362	-1
ENSRNOG00000007221	414.307	0.0135299	0.0799993	0.169125	0.865698	0.981011	Dut	deoxyuridine triphosphatase [Source:RGD Symbol;Acc:620849]	3	112498982	112510771	1
ENSRNOG00000008557	933.068	-0.00981716	0.057389	-0.171063	0.864174	0.981011	Abcb8	ATP binding cassette subfamily B member 8 [Source:RGD Symbol;Acc:1307655]	4	10768281	10783589	-1
ENSRNOG00000009033	50.1802	-0.0403463	0.237692	-0.169742	0.865213	0.981011	Cntn2	contactin 2 [Source:RGD Symbol;Acc:3821]	13	43947265	43975887	-1
ENSRNOG00000009726	452.907	-0.0135393	0.0799871	-0.169268	0.865586	0.981011	Grip2	glutamate receptor interacting protein 2 [Source:RGD Symbol;Acc:621668]	4	124271456	124321268	-1
ENSRNOG00000011096	2032.93	0.00698886	0.0405992	0.172143	0.863325	0.981011	Hmgb3	high mobility group box 3 [Source:RGD Symbol;Acc:1564407]	X	149296375	149301292	1
ENSRNOG00000011439	145	-0.0244078	0.142779	-0.170949	0.864264	0.981011	Grk5	G protein-coupled receptor kinase 5 [Source:RGD Symbol;Acc:61985]	1	260028242	260218701	1
ENSRNOG00000012604	267.859	-0.017418	0.102354	-0.170174	0.864873	0.981011	Swsap1	SWIM-type zinc finger 7 associated protein 1 [Source:RGD Symbol;Acc:1308026]	8	20486678	20489211	1
ENSRNOG00000013248	594.972	0.011777	0.0682997	0.172431	0.863098	0.981011	Wwc2	WW and C2 domain containing 2 [Source:RGD Symbol;Acc:1559427]	16	44258372	44421812	1
ENSRNOG00000013411	1294.82	0.00844727	0.0495196	0.170584	0.864551	0.981011	Nup155	nucleoporin 155 [Source:RGD Symbol;Acc:621199]	2	57201272	57254148	1
ENSRNOG00000014476	4294.73	-0.00581145	0.0341042	-0.170403	0.864693	0.981011	Evl	Enah/Vasp-like [Source:RGD Symbol;Acc:621150]	6	127474543	127594344	1
ENSRNOG00000014564	927.492	0.0111081	0.0643324	0.172668	0.862912	0.981011	Yipf5	Yip1 domain family, member 5 [Source:RGD Symbol;Acc:1359165]	18	32123842	32157642	-1
ENSRNOG00000016046	1694.93	0.00740016	0.0430352	0.171956	0.863472	0.981011	Hecw1	HECT, C2 and WW domain containing E3 ubiquitin protein ligase 1 [Source:RGD Symbol;Acc:1561038]	17	50670954	51080720	1
ENSRNOG00000016433	530.646	-0.0136908	0.0797489	-0.171674	0.863694	0.981011	Prrc1	proline-rich coiled-coil 1 [Source:RGD Symbol;Acc:1565632]	18	50812552	50849476	1
ENSRNOG00000016855	321.594	0.0172919	0.102099	0.169364	0.86551	0.981011	B3galnt2	beta-1,3-N-acetylgalactosaminyltransferase 2 [Source:RGD Symbol;Acc:1306946]	17	51334921	51377469	-1
ENSRNOG00000018378	365.945	0.0148792	0.087259	0.170518	0.864603	0.981011	Cacnb2	calcium voltage-gated channel auxiliary subunit beta 2 [Source:RGD Symbol;Acc:67385]	17	77564460	77909106	1
ENSRNOG00000018564	748.89	0.010811	0.0629172	0.171828	0.863573	0.981011	Nup93	nucleoporin 93 [Source:RGD Symbol;Acc:1311525]	19	10682075	10788026	-1
ENSRNOG00000018574	452.888	-0.0131665	0.0774185	-0.170069	0.864956	0.981011	Qsox2	quiescin sulfhydryl oxidase 2 [Source:RGD Symbol;Acc:1584720]	3	9034994	9064664	-1
ENSRNOG00000018788	1329.86	-0.00865154	0.0505122	-0.171276	0.864006	0.981011	Btbd2	BTB domain containing 2 [Source:RGD Symbol;Acc:1566094]	7	9060788	9075344	1
ENSRNOG00000019079	320.645	-0.0160108	0.0943396	-0.169715	0.865235	0.981011	Polr1c	RNA polymerase I and III subunit C [Source:RGD Symbol;Acc:1309689]	9	14735714	14739852	1
ENSRNOG00000019955	1307.87	0.00826847	0.0486873	0.169828	0.865145	0.981011	Ogdhl	oxoglutarate dehydrogenase L [Source:RGD Symbol;Acc:1310916]	16	7578367	7604386	1
ENSRNOG00000020653	67.3959	-0.0344669	0.200356	-0.172028	0.863415	0.981011	S1pr2	sphingosine-1-phosphate receptor 2 [Source:RGD Symbol;Acc:68334]	8	19502627	19523574	-1
ENSRNOG00000021517	206.664	0.019371	0.112758	0.171792	0.863601	0.981011	Tmem231	transmembrane protein 231 [Source:RGD Symbol;Acc:1306153]	19	39883077	39904269	-1
ENSRNOG00000024101	751.595	0.0104495	0.0607307	0.172063	0.863388	0.981011	Phkb	phosphorylase kinase regulatory subunit beta [Source:RGD Symbol;Acc:620186]	19	21025733	21210633	-1
ENSRNOG00000024852	8428.22	0.00491621	0.028981	0.169636	0.865297	0.981011	Tmx4	thioredoxin-related transmembrane protein 4 [Source:RGD Symbol;Acc:1305146]	3	121856261	121899641	-1
ENSRNOG00000026974	367.948	0.0146773	0.08635	0.169974	0.86503	0.981011	Dbndd1	dysbindin domain containing 1 [Source:RGD Symbol;Acc:1310008]	19	51539148	51548444	-1
ENSRNOG00000029316	158.29	0.0217972	0.127891	0.170436	0.864667	0.981011	Gtf2f2	general transcription factor IIF subunit 2 [Source:RGD Symbol;Acc:620772]	15	51206031	51327253	-1
ENSRNOG00000045843	4261.43	-0.00590114	0.0343085	-0.172002	0.863436	0.981011	Rusc2	RUN and SH3 domain containing 2 [Source:RGD Symbol;Acc:1592688]	5	57629904	57675524	1
ENSRNOG00000047023	169.848	0.0409957	0.242119	0.169321	0.865544	0.981011	Aldh1l1	aldehyde dehydrogenase 1 family, member L1 [Source:RGD Symbol;Acc:621294]	4	123060008	123106465	1
ENSRNOG00000050016	329.77	0.0158209	0.0932982	0.169574	0.865345	0.981011	Gtf3a	general transcription factor III A [Source:RGD Symbol;Acc:619746]	12	8136747	8144690	-1
ENSRNOG00000052273	179.872	0.0202908	0.119565	0.169705	0.865242	0.981011	RGD1305713	similar to RIKEN cDNA 3110040N11 [Source:RGD Symbol;Acc:1305713]	1	135717545	135732039	-1
ENSRNOG00000053023	671.848	-0.0114247	0.0660396	-0.172997	0.862653	0.981011	Taz	tafazzin [Source:RGD Symbol;Acc:1588532]	X	152065609	152074001	1
ENSRNOG00000059480	1070.58	0.00908979	0.0527357	0.172365	0.863151	0.981011	Supt20h	SPT20 homolog, SAGA complex component [Source:RGD Symbol;Acc:1307812]	2	138897416	138930495	1
ENSRNOG00000064742	3206.3	0.00609314	0.0357591	0.170394	0.8647	0.981011	Atp5pb	ATP synthase peripheral stalk-membrane subunit b [Source:RGD Symbol;Acc:620041]	2	193424047	193435418	-1
ENSRNOG00000065666	50.4583	-0.039529	0.230641	-0.171387	0.863919	0.981011		sterile alpha motif domain-containing protein 9-like [Source:RGD Symbol;Acc:41041657]	4	31319843	31342307	-1
ENSRNOG00000066591	136.517	-0.0236437	0.137204	-0.172325	0.863182	0.981011			13	90071488	90072271	-1
ENSRNOG00000066823	142.237	0.0228306	0.134727	0.169459	0.865436	0.981011			12	38391132	38409309	-1
ENSRNOG00000066835	499.604	0.0134532	0.0779222	0.172649	0.862927	0.981011	Hist2h3c2	H3 clustered histone 13 [Source:NCBI gene (formerly Entrezgene);Acc:684762]	17	41369308	41386656	1
ENSRNOG00000069276	507.42	0.0124756	0.0733508	0.170082	0.864946	0.981011		zinc finger protein 845-like [Source:NCBI gene (formerly Entrezgene);Acc:102548320]	1	91171756	91194601	1
ENSRNOG00000002881	214.584	-0.0194328	0.115049	-0.168909	0.865868	0.98112	Ddr2	discoidin domain receptor tyrosine kinase 2 [Source:RGD Symbol;Acc:619855]	13	82195463	82317363	-1
ENSRNOG00000060931	672.124	-0.0109968	0.0652145	-0.168624	0.866092	0.981206	Rspry1	ring finger and SPRY domain containing 1 [Source:RGD Symbol;Acc:1308847]	19	10353821	10401102	-1
ENSRNOG00000004426	2099.07	0.00708209	0.0420613	0.168376	0.866288	0.981259	Rps27a	ribosomal protein S27a [Source:RGD Symbol;Acc:6489478]	14	103285734	103288011	-1
ENSRNOG00000037658	3574.91	0.00596087	0.0354235	0.168274	0.866368	0.981266	Gprasp2	G protein-coupled receptor associated sorting protein 2 [Source:MGI Symbol;Acc:MGI:2442071]	X	98817593	98824402	1
ENSRNOG00000001050	1082.8	0.00907627	0.0562781	0.161275	0.871877	0.981296	Eif2ak1	eukaryotic translation initiation factor 2 alpha kinase 1 [Source:RGD Symbol;Acc:70883]	12	10705874	10744573	-1
ENSRNOG00000001316	4903.21	0.00503328	0.0303603	0.165785	0.868326	0.981296	Anapc5	anaphase-promoting complex subunit 5 [Source:RGD Symbol;Acc:1306125]	12	33748735	33781781	1
ENSRNOG00000001769	1263.81	0.00898746	0.0555735	0.161722	0.871525	0.981296	Tnk2	tyrosine kinase, non-receptor, 2 [Source:RGD Symbol;Acc:1305957]	11	68114726	68154009	-1
ENSRNOG00000001930	3903.25	0.00546623	0.0328986	0.166154	0.868036	0.981296	Ccdc50	coiled-coil domain containing 50 [Source:RGD Symbol;Acc:727841]	11	73334248	73395150	-1
ENSRNOG00000002106	2333.37	0.00726177	0.0437184	0.166103	0.868076	0.981296	Usp46	ubiquitin specific peptidase 46 [Source:RGD Symbol;Acc:1564808]	14	34150004	34219227	1
ENSRNOG00000002912	553.584	-0.0115219	0.0699418	-0.164736	0.869152	0.981296	Parn	poly(A)-specific ribonuclease [Source:RGD Symbol;Acc:1565449]	10	1410642	1548560	-1
ENSRNOG00000003554	331.274	-0.0159958	0.096826	-0.165202	0.868785	0.981296	Piga	phosphatidylinositol glycan anchor biosynthesis, class A [Source:MGI Symbol;Acc:MGI:99461]	X	30042343	30055804	-1
ENSRNOG00000003712	1546.49	0.00805294	0.0481557	0.167227	0.867191	0.981296	Ppp4r3b	protein phosphatase 4, regulatory subunit 3B [Source:RGD Symbol;Acc:1309450]	14	102917443	103068192	1
ENSRNOG00000003840	830.392	-0.0111537	0.0674312	-0.165409	0.868622	0.981296	Slit2	slit guidance ligand 2 [Source:RGD Symbol;Acc:69310]	14	62617067	62955948	-1
ENSRNOG00000004169	952.889	0.00933723	0.0574339	0.162574	0.870854	0.981296	Fzr1	fizzy and cell division cycle 20 related 1 [Source:RGD Symbol;Acc:1308713]	7	8332029	8343952	1
ENSRNOG00000004281	558.762	0.0135793	0.0828624	0.163878	0.869827	0.981296	Cobl	cordon-bleu WH2 repeat protein [Source:RGD Symbol;Acc:1312002]	14	86828139	87060800	-1
ENSRNOG00000004382	2198.95	0.0066913	0.0412488	0.162218	0.871134	0.981296	Arel1	apoptosis resistant E3 ubiquitin protein ligase 1 [Source:RGD Symbol;Acc:1307597]	6	104564986	104617628	-1
ENSRNOG00000004505	201.491	0.0186268	0.114988	0.16199	0.871314	0.981296	Nfic	nuclear factor I/C [Source:RGD Symbol;Acc:62016]	7	8253361	8309936	1
ENSRNOG00000005024	484.085	-0.0125499	0.0774922	-0.161951	0.871345	0.981296	Cdkn2aipnl	CDKN2A interacting protein N-terminal like [Source:RGD Symbol;Acc:1308696]	10	36231087	36240564	1
ENSRNOG00000005063	1772.81	-0.00717381	0.0434545	-0.165088	0.868875	0.981296	Atl1	atlastin GTPase 1 [Source:RGD Symbol;Acc:1359232]	6	88377239	88475204	1
ENSRNOG00000005457	52.6282	0.0377726	0.230097	0.164159	0.869606	0.981296	Lamp5	lysosomal-associated membrane protein family, member 5 [Source:RGD Symbol;Acc:1306991]	3	123372462	123384952	1
ENSRNOG00000005823	1098.22	-0.00884487	0.0534049	-0.165619	0.868457	0.981296	Utp20	UTP20 small subunit processome component [Source:RGD Symbol;Acc:1560606]	7	23134637	23215632	-1
ENSRNOG00000006867	632.522	-0.0111474	0.0678385	-0.164323	0.869477	0.981296	Etv1	ETS variant transcription factor 1 [Source:RGD Symbol;Acc:1312007]	6	55590234	55681775	1
ENSRNOG00000007267	205.218	0.0187051	0.114228	0.163753	0.869926	0.981296	Mnat1	MNAT1 component of CDK activating kinase [Source:RGD Symbol;Acc:628874]	6	91814749	91970744	1
ENSRNOG00000008296	383.039	0.0142066	0.0860875	0.165025	0.868924	0.981296	Tpgs1	tubulin polyglutamylase complex subunit 1 [Source:RGD Symbol;Acc:1588613]	7	10029854	10035764	-1
ENSRNOG00000009513	1121.28	0.00939536	0.0571635	0.164359	0.869448	0.981296	Akr1b1	aldo-keto reductase family 1 member B [Source:RGD Symbol;Acc:2092]	4	62932031	62946157	-1
ENSRNOG00000009878	73.5909	0.0326176	0.195704	0.166668	0.867631	0.981296	Crtapl1	cartilage associated protein-like 1 [Source:RGD Symbol;Acc:1565180]	8	114047933	114067631	-1
ENSRNOG00000010881	2141.02	0.00662454	0.0408275	0.162257	0.871104	0.981296	Trak2	trafficking kinesin protein 2 [Source:RGD Symbol;Acc:620915]	9	60350012	60413996	-1
ENSRNOG00000010999	419.325	-0.0136377	0.0828809	-0.164546	0.869302	0.981296	Cep295	centrosomal protein 295 [Source:RGD Symbol;Acc:1311723]	8	12156554	12194552	-1
ENSRNOG00000011332	73.2389	0.0305358	0.186483	0.163746	0.869931	0.981296	Clspn	claspin [Source:RGD Symbol;Acc:1309083]	5	138850128	138885034	1
ENSRNOG00000012574	590.362	-0.0113486	0.0697198	-0.162775	0.870696	0.981296	Pum3	pumilio RNA-binding family member 3 [Source:RGD Symbol;Acc:1564753]	1	225074333	225114025	-1
ENSRNOG00000013300	633.745	-0.0110704	0.0670537	-0.165098	0.868867	0.981296	Atp5if1	ATP synthase inhibitory factor subunit 1 [Source:RGD Symbol;Acc:2181]	5	144738950	144742668	-1
ENSRNOG00000014265	52.7183	0.0373464	0.224525	0.166335	0.867893	0.981296	Tnfrsf19	TNF receptor superfamily member 19 [Source:RGD Symbol;Acc:1564996]	15	35092206	35180795	-1
ENSRNOG00000014602	174.79	0.0200601	0.12257	0.163663	0.869997	0.981296	Mtfmt	mitochondrial methionyl-tRNA formyltransferase [Source:RGD Symbol;Acc:1309462]	8	65953767	65971841	1
ENSRNOG00000015191	1484.99	-0.00740684	0.0456995	-0.162077	0.871245	0.981296	Phc1	polyhomeotic homolog 1 [Source:RGD Symbol;Acc:1309203]	4	155510274	155533959	-1
ENSRNOG00000015488	338.181	0.0148231	0.0912952	0.162364	0.871019	0.981296	Tead1	TEA domain transcription factor 1 [Source:RGD Symbol;Acc:1549742]	1	166792628	167003369	1
ENSRNOG00000016448	605.361	0.0117576	0.070153	0.167599	0.866899	0.981296	Eef2k	eukaryotic elongation factor-2 kinase [Source:RGD Symbol;Acc:2538]	1	175393154	175455164	1
ENSRNOG00000018631	61.4563	-0.0360017	0.217196	-0.165757	0.868348	0.981296	Enkur	enkurin, TRPC channel interacting protein [Source:RGD Symbol;Acc:1309839]	17	83690797	83714408	-1
ENSRNOG00000019907	216.546	-0.0184369	0.112908	-0.163292	0.870289	0.981296	Nfkbie	NFKB inhibitor epsilon [Source:RGD Symbol;Acc:735070]	9	15436941	15450437	-1
ENSRNOG00000020970	2656.96	0.00602475	0.0372962	0.161538	0.87167	0.981296	Rundc3a	RUN domain containing 3A [Source:RGD Symbol;Acc:735057]	10	87352646	87361765	1
ENSRNOG00000021164	2109.95	0.00712545	0.043326	0.164461	0.869368	0.981296	Stip1	stress-induced phosphoprotein 1 [Source:RGD Symbol;Acc:621599]	1	204178932	204228476	-1
ENSRNOG00000021903	418.488	-0.0132332	0.0817349	-0.161904	0.871382	0.981296	Atad5	ATPase family, AAA domain containing 5 [Source:RGD Symbol;Acc:1561464]	10	65070689	65117845	1
ENSRNOG00000022014	1348.81	0.0084802	0.052391	0.161864	0.871413	0.981296	Rab35	RAB35, member RAS oncogene family [Source:RGD Symbol;Acc:1306362]	12	40967103	40991195	-1
ENSRNOG00000022060	1897.54	0.00743784	0.0457836	0.162456	0.870946	0.981296	Magi1	membrane associated guanylate kinase, WW and PDZ domain containing 1 [Source:RGD Symbol;Acc:1586025]	4	126206816	126811691	-1
ENSRNOG00000022288	159.377	-0.0213428	0.131908	-0.161801	0.871462	0.981296	Pafah2	platelet-activating factor acetylhydrolase 2 [Source:RGD Symbol;Acc:631399]	5	146613498	146634943	1
ENSRNOG00000023152	797.076	0.0103066	0.0638903	0.161317	0.871844	0.981296	Tmem201	transmembrane protein 201 [Source:RGD Symbol;Acc:1583947]	5	160166427	160188843	-1
ENSRNOG00000024450	171.814	0.0224601	0.13447	0.167027	0.867349	0.981296	Poc1b	POC1 centriolar protein B [Source:RGD Symbol;Acc:2323942]	7	33924189	34025903	1
ENSRNOG00000024663	832.621	0.00980762	0.0591498	0.16581	0.868307	0.981296	Fkbp15	FKBP prolyl isomerase family member 15 [Source:RGD Symbol;Acc:1304816]	5	75750787	75814990	-1
ENSRNOG00000025926	2122.44	0.00667655	0.0398025	0.167742	0.866786	0.981296	Heatr5b	HEAT repeat containing 5B [Source:RGD Symbol;Acc:1359216]	6	16243461	16323435	1
ENSRNOG00000027098	4952.62	0.00550749	0.0336847	0.163501	0.870124	0.981296	Sez6l2	seizure related 6 homolog like 2 [Source:RGD Symbol;Acc:1565281]	1	181557109	181577456	1
ENSRNOG00000027444	79.9825	-0.0303214	0.185332	-0.163606	0.870041	0.981296	Nubpl	nucleotide binding protein-like [Source:RGD Symbol;Acc:1307232]	6	69559291	69781253	1
ENSRNOG00000027784	187.634	-0.0207713	0.128193	-0.162032	0.871281	0.981296	Tsku	tsukushi, small leucine rich proteoglycan [Source:RGD Symbol;Acc:1359311]	1	152656693	152672588	-1
ENSRNOG00000032350	176.15	-0.0210661	0.126107	-0.16705	0.867331	0.981296	Kcnip4	potassium voltage-gated channel interacting protein 4 [Source:RGD Symbol;Acc:708539]	14	61381076	62530144	1
ENSRNOG00000032705	203.467	-0.0186759	0.114949	-0.162471	0.870935	0.981296	Bcl7b	BAF chromatin remodeling complex subunit BCL7B [Source:RGD Symbol;Acc:1597090]	12	21496856	21510202	-1
ENSRNOG00000036689	3295.1	0.00577793	0.0348264	0.165907	0.86823	0.981296	P4hb	prolyl 4-hydroxylase subunit beta [Source:RGD Symbol;Acc:3244]	10	105836982	105848500	-1
ENSRNOG00000046002	629.255	0.0116629	0.0704574	0.16553	0.868526	0.981296	Micos13	mitochondrial contact site and cristae organizing system subunit 13 [Source:RGD Symbol;Acc:1588578]	9	1439058	1442076	-1
ENSRNOG00000046502	1927.77	-0.00667674	0.0411706	-0.162172	0.87117	0.981296	Lonp1	lon peptidase 1, mitochondrial [Source:RGD Symbol;Acc:621598]	9	1447447	1459771	-1
ENSRNOG00000052224	579.433	0.0116844	0.070457	0.165838	0.868285	0.981296	Celf6	CUGBP, Elav-like family member 6 [Source:RGD Symbol;Acc:1310451]	8	59975088	60005041	1
ENSRNOG00000052305	789.675	-0.0103204	0.0625232	-0.165065	0.868893	0.981296	Cnot10	CCR4-NOT transcription complex, subunit 10 [Source:RGD Symbol;Acc:1359219]	8	114280490	114330107	-1
ENSRNOG00000053240	3113.54	-0.00634747	0.0393369	-0.161362	0.871808	0.981296	Soga1	suppressor of glucose, autophagy associated 1 [Source:RGD Symbol;Acc:1563627]	3	145675443	145740871	-1
ENSRNOG00000053795	52.3768	0.0359567	0.222717	0.161445	0.871743	0.981296	Gm24494	predicted gene, 24494 [Source:RGD Symbol;Acc:15008190]	2	242849608	242849688	-1
ENSRNOG00000055089	558.22	-0.0137504	0.0831068	-0.165455	0.868586	0.981296	Slc44a1	solute carrier family 44 member 1 [Source:RGD Symbol;Acc:621426]	5	68063618	68241909	1
ENSRNOG00000057754	1111.44	0.00918107	0.055198	0.16633	0.867897	0.981296	Tcf12	transcription factor 12 [Source:RGD Symbol;Acc:3829]	8	72492567	72799201	-1
ENSRNOG00000059957	89.0898	-0.027868	0.170982	-0.162988	0.870528	0.981296	AABR07021734.1	similar to spermine synthase [Source:RGD Symbol;Acc:1559938]	13	82435520	82437158	1
ENSRNOG00000064521	333.179	-0.0149028	0.0904495	-0.164763	0.86913	0.981296	Hist2h3c2	H3 clustered histone 13 [Source:NCBI gene (formerly Entrezgene);Acc:684762]	17	41560880	41561441	-1
ENSRNOG00000065656	51.2478	0.036412	0.223463	0.162944	0.870563	0.981296		protein PRRC2C-like [Source:RGD Symbol;Acc:40972972]	5	95553145	95561756	1
ENSRNOG00000069300	513.008	0.0120491	0.074149	0.162499	0.870913	0.981296	Arl4a	ADP-ribosylation factor like GTPase 4A [Source:RGD Symbol;Acc:2152]	6	57078812	57085066	-1
ENSRNOG00000070637	66.4097	0.0331046	0.20015	0.165399	0.86863	0.981296	Fkbp11	FKBP prolyl isomerase 11 [Source:RGD Symbol;Acc:1306161]	7	129871870	129875303	-1
ENSRNOG00000033824	543.74	-0.011524	0.0715129	-0.161146	0.871979	0.981328	Gpd2	glycerol-3-phosphate dehydrogenase 2 [Source:RGD Symbol;Acc:2726]	3	41801930	41936901	1
ENSRNOG00000007755	513.519	-0.0116734	0.072622	-0.160741	0.872297	0.981603	Pm20d2	peptidase M20 domain containing 2 [Source:RGD Symbol;Acc:1307853]	5	47566072	47586212	-1
ENSRNOG00000016182	1241.34	-0.00823523	0.0513556	-0.160357	0.8726	0.98186	Tgfa	transforming growth factor alpha [Source:RGD Symbol;Acc:3849]	4	118618269	118700894	1
ENSRNOG00000025061	414.056	0.0144199	0.0900396	0.160151	0.872762	0.981876	Spindoc	spindlin interactor and repressor of chromatin binding [Source:RGD Symbol;Acc:1308106]	1	204542335	204564144	-1
ENSRNOG00000042421	622.098	0.0118962	0.0742559	0.160205	0.872719	0.981876	1110065P20Rik	RIKEN cDNA 1110065P20 gene [Source:MGI Symbol;Acc:MGI:1916170]	5	137108633	137110929	-1
ENSRNOG00000000866	2364.89	0.00662663	0.0414969	0.15969	0.873126	0.982035		RNA binding motif protein, X chromosome [Source:MGI Symbol;Acc:MGI:1343044]	X	135305325	135314743	-1
ENSRNOG00000015230	246.022	-0.0169111	0.105854	-0.159758	0.873071	0.982035	Ermard	ER membrane-associated RNA degradation [Source:RGD Symbol;Acc:1309374]	1	55983403	56002687	1
ENSRNOG00000003235	1658.01	0.00770849	0.0483361	0.159477	0.873293	0.982056	Mgat4b	alpha-1,3-mannosyl-glycoprotein 4-beta-N-acetylglucosaminyltransferase B [Source:RGD Symbol;Acc:1562836]	10	34549433	34559229	1
ENSRNOG00000004766	329.056	-0.0147402	0.092385	-0.159552	0.873234	0.982056	Glis2	GLIS family zinc finger 2 [Source:RGD Symbol;Acc:1309177]	10	10951371	10971578	-1
ENSRNOG00000027569	1242.07	0.00806871	0.0506581	0.159278	0.87345	0.982149	Trappc9	trafficking protein particle complex subunit 9 [Source:RGD Symbol;Acc:1309461]	7	104521593	104998352	-1
ENSRNOG00000066025	440.17	0.0125863	0.0791986	0.158921	0.873731	0.982382			3	105728989	105731324	1
ENSRNOG00000010303	2332.11	0.00617962	0.039037	0.158302	0.874219	0.982782	Trim32	tripartite motif-containing 32 [Source:RGD Symbol;Acc:1305238]	5	78999389	79022018	1
ENSRNOG00000020807	92.4726	0.0278084	0.175928	0.158067	0.874404	0.982782	NEWGENE_1306714	WD repeat domain 62 [Source:RGD Symbol;Acc:1306714]	1	85491533	85530637	-1
ENSRNOG00000025075	59.0482	0.0333288	0.211272	0.157753	0.874651	0.982782	Relt	RELT, TNF receptor [Source:RGD Symbol;Acc:1305381]	1	155206976	155214196	-1
ENSRNOG00000031136	253.094	-0.0161657	0.102419	-0.157839	0.874584	0.982782	Ntng1	netrin G1 [Source:RGD Symbol;Acc:1563465]	2	197463945	197826997	-1
ENSRNOG00000061662	156.057	0.0251495	0.159327	0.157848	0.874576	0.982782	SNORA73	Small nucleolar RNA SNORA73 family [Source:RGD Symbol;Acc:15014253]	5	144545599	144545802	-1
ENSRNOG00000001138	584.667	0.0121272	0.0778803	0.155715	0.876257	0.982788	Taok3	TAO kinase 3 [Source:RGD Symbol;Acc:1562861]	12	39314027	39461244	-1
ENSRNOG00000001346	946.952	-0.00886543	0.0570479	-0.155403	0.876503	0.982788	Cops6	COP9 signalosome subunit 6 [Source:RGD Symbol;Acc:1309919]	12	17038979	17046371	1
ENSRNOG00000001483	175.068	0.01943	0.124449	0.156128	0.875932	0.982788	Rcc1l	RCC1 like [Source:RGD Symbol;Acc:1307558]	12	22543734	22574036	1
ENSRNOG00000003980	598.036	0.0111233	0.0711601	0.156314	0.875786	0.982788	Ttc1	tetratricopeptide repeat domain 1 [Source:RGD Symbol;Acc:1359604]	10	28202325	28227472	-1
ENSRNOG00000004805	502.93	-0.0115102	0.0732159	-0.157209	0.87508	0.982788	Stac2	SH3 and cysteine rich domain 2 [Source:RGD Symbol;Acc:1305548]	10	83032417	83048260	-1
ENSRNOG00000005568	1765.62	-0.00700405	0.0447757	-0.156425	0.875698	0.982788	AABR07064804.1	pecanex 4 [Source:RGD Symbol;Acc:1582892]	6	91125063	91170439	1
ENSRNOG00000008481	5652.12	-0.00468189	0.0301	-0.155544	0.876392	0.982788	Reep1	receptor accessory protein 1 [Source:RGD Symbol;Acc:1305230]	4	103745633	103862338	1
ENSRNOG00000010635	550.861	0.0109681	0.0697368	0.157279	0.875025	0.982788	Igfbp4	insulin-like growth factor binding protein 4 [Source:RGD Symbol;Acc:2875]	10	83989591	84007225	1
ENSRNOG00000011251	86.9128	0.0268733	0.17253	0.15576	0.876222	0.982788	Hcrtr2	hypocretin receptor 2 [Source:RGD Symbol;Acc:2788]	8	76989834	77105893	-1
ENSRNOG00000013813	54.2059	0.0348742	0.224024	0.155672	0.876292	0.982788	Ubtd1	ubiquitin domain containing 1 [Source:RGD Symbol;Acc:1308172]	1	240794570	240845788	1
ENSRNOG00000014336	218.273	-0.0182691	0.116411	-0.156936	0.875295	0.982788	Mcm5	minichromosome maintenance complex component 5 [Source:RGD Symbol;Acc:1306616]	19	13483066	13504389	1
ENSRNOG00000014637	4436.22	0.00584906	0.0376254	0.155455	0.876463	0.982788	Atxn10	ataxin 10 [Source:RGD Symbol;Acc:621813]	7	116441613	116565087	1
ENSRNOG00000014645	1005.9	0.00873302	0.0554967	0.157361	0.87496	0.982788	Aldh7a1	aldehyde dehydrogenase 7 family, member A1 [Source:RGD Symbol;Acc:1308614]	18	50009934	50042193	-1
ENSRNOG00000015231	431.893	-0.0121445	0.0777892	-0.156121	0.875938	0.982788	Mrpl44	mitochondrial ribosomal protein L44 [Source:RGD Symbol;Acc:1309556]	9	81106655	81112812	1
ENSRNOG00000016592	2190.44	0.00631016	0.0404775	0.155893	0.876117	0.982788	Gnai2	G protein subunit alpha i2 [Source:RGD Symbol;Acc:620243]	8	108288401	108308979	-1
ENSRNOG00000018194	1922.22	-0.00696506	0.0445209	-0.156445	0.875683	0.982788	Srrm1	serine and arginine repetitive matrix 1 [Source:RGD Symbol;Acc:1311258]	5	147559514	147591849	-1
ENSRNOG00000030314	1767.42	-0.00780821	0.0496959	-0.15712	0.87515	0.982788	Golgb1	golgin B1 [Source:RGD Symbol;Acc:708429]	11	63843986	63900770	-1
ENSRNOG00000030633	535.521	-0.0111193	0.0715729	-0.155356	0.876541	0.982788	Lmf2	lipase maturation factor 2 [Source:RGD Symbol;Acc:1306274]	7	120418345	120422823	-1
ENSRNOG00000045949	325.69	-0.014231	0.0907332	-0.156844	0.875368	0.982788	Faah	fatty acid amide hydrolase [Source:RGD Symbol;Acc:61808]	5	129479824	129498677	-1
ENSRNOG00000058973	818.766	0.00982674	0.0626964	0.156735	0.875453	0.982788	Atad2b	ATPase family, AAA domain containing 2B [Source:RGD Symbol;Acc:1566199]	6	27912862	28067047	1
ENSRNOG00000064915	414.606	-0.0130142	0.0835385	-0.155787	0.876201	0.982788			3	22929229	22931452	-1
ENSRNOG00000004784	428.603	-0.0129076	0.0832627	-0.155022	0.876804	0.982814	Ndufaf5	NADH:ubiquinone oxidoreductase complex assembly factor 5 [Source:RGD Symbol;Acc:1309829]	3	127507941	127537477	1
ENSRNOG00000006894	343.862	-0.0138684	0.089748	-0.154526	0.877195	0.982814	Tor1a	torsin family 1, member A [Source:RGD Symbol;Acc:628863]	3	14250676	14257691	-1
ENSRNOG00000011785	1549.96	-0.00717222	0.0464566	-0.154385	0.877306	0.982814	Xrn2	5'-3' exoribonuclease 2 [Source:RGD Symbol;Acc:1310218]	3	134437109	134509306	1
ENSRNOG00000017067	339.409	-0.0136101	0.0878178	-0.154981	0.876836	0.982814	Haus1	HAUS augmin-like complex, subunit 1 [Source:RGD Symbol;Acc:619909]	18	71273537	71286660	-1
ENSRNOG00000019570	1031.64	-0.00976945	0.0632674	-0.154415	0.877282	0.982814	Gng3	G protein subunit gamma 3 [Source:RGD Symbol;Acc:620805]	1	205731837	205733603	-1
ENSRNOG00000031979	23289.3	-0.0318249	0.205994	-0.154495	0.87722	0.982814	Mt-atp6	mitochondrially encoded ATP synthase membrane subunit 6 [Source:RGD Symbol;Acc:621239]	MT	7919	8599	1
ENSRNOG00000048441	4764.44	-0.00514333	0.0332057	-0.154893	0.876906	0.982814	Wdr82	WD repeat domain 82 [Source:RGD Symbol;Acc:1584269]	8	106814569	106834438	1
ENSRNOG00000051261	145.154	-0.0205152	0.132713	-0.154583	0.87715	0.982814	AABR07021536.1		13	71751808	71974670	1
ENSRNOG00000000996	2101.59	-0.00621695	0.0404483	-0.153701	0.877845	0.982828	Arpc1a	actin related protein 2/3 complex, subunit 1A [Source:RGD Symbol;Acc:620834]	12	9502501	9525330	-1
ENSRNOG00000001294	530.913	-0.0108811	0.071195	-0.152835	0.878529	0.982828	Ift81	intraflagellar transport 81 [Source:RGD Symbol;Acc:727862]	12	33957806	34037057	1
ENSRNOG00000002625	1874.01	-0.00652017	0.042664	-0.152826	0.878536	0.982828	Ptpn4	protein tyrosine phosphatase, non-receptor type 4 [Source:RGD Symbol;Acc:620712]	13	30776682	30952170	-1
ENSRNOG00000004679	62.0069	-0.0313087	0.204211	-0.153315	0.87815	0.982828	Fign	fidgetin, microtubule severing factor [Source:RGD Symbol;Acc:1308174]	3	48642496	48760787	-1
ENSRNOG00000007486	191.436	0.0179667	0.116944	0.153635	0.877897	0.982828	Atg7	autophagy related 7 [Source:RGD Symbol;Acc:1304817]	4	147718752	147925593	1
ENSRNOG00000008373	1920.86	-0.00679894	0.0445045	-0.15277	0.87858	0.982828	Colec11	collectin sub-family member 11 [Source:RGD Symbol;Acc:1309678]	6	45223980	45271145	-1
ENSRNOG00000009723	281.783	-0.0147444	0.0962074	-0.153257	0.878196	0.982828	Ptpmt1	protein tyrosine phosphatase, mitochondrial 1 [Source:RGD Symbol;Acc:1589783]	3	76889922	76899427	-1
ENSRNOG00000015385	959.048	0.00876332	0.0569211	0.153956	0.877645	0.982828	Pink1	PTEN induced kinase 1 [Source:RGD Symbol;Acc:1305769]	5	150530523	150542635	-1
ENSRNOG00000020322	683.503	0.00980348	0.0636575	0.154004	0.877607	0.982828	Asb1	ankyrin repeat and SOCS box-containing 1 [Source:RGD Symbol;Acc:1310760]	9	92120306	92136376	1
ENSRNOG00000023064	71.7933	0.0285584	0.186381	0.153226	0.87822	0.982828	Catsper2	cation channel, sperm associated 2 [Source:RGD Symbol;Acc:1307620]	3	108368668	108388050	-1
ENSRNOG00000023412	118.407	0.0227706	0.147747	0.154118	0.877517	0.982828	Tmem241	transmembrane protein 241 [Source:RGD Symbol;Acc:1590602]	18	3168067	3318293	-1
ENSRNOG00000024751	1022.18	0.00905873	0.0592042	0.153008	0.878392	0.982828	Macroh2a2	macroH2A.2 histone [Source:RGD Symbol;Acc:1561371]	20	29678222	29727891	-1
ENSRNOG00000025742	471.062	-0.012557	0.082155	-0.152845	0.87852	0.982828	Lmnb2	lamin B2 [Source:RGD Symbol;Acc:1563803]	7	8789314	8808665	1
ENSRNOG00000048152	726.908	0.0099697	0.065256	0.152778	0.878573	0.982828	Myo1b	myosin Ib [Source:RGD Symbol;Acc:70994]	9	49690086	49850798	1
ENSRNOG00000065102	145.056	-0.0210149	0.137371	-0.152979	0.878415	0.982828			4	124682143	124683513	-1
ENSRNOG00000014862	480.23	0.0121844	0.0798134	0.152661	0.878666	0.982841	Gabrg3	gamma-aminobutyric acid type A receptor subunit gamma 3 [Source:RGD Symbol;Acc:621735]	1	107627390	108246763	-1
ENSRNOG00000002991	1404.15	0.0071823	0.0471066	0.152469	0.878817	0.982927	Srr	serine racemase [Source:RGD Symbol;Acc:735094]	10	59769571	59787011	-1
ENSRNOG00000004641	80.2073	0.0273334	0.179558	0.152226	0.879009	0.982976	Sstr4	somatostatin receptor 4 [Source:RGD Symbol;Acc:3764]	3	135854826	135856689	1
ENSRNOG00000024186	1514.01	0.00703701	0.0465193	0.151271	0.879762	0.983486	Eef1b2	eukaryotic translation elongation factor 1 beta 2 [Source:RGD Symbol;Acc:1311415]	9	64579893	64582737	1
ENSRNOG00000065623	2294.89	-0.00696763	0.0460896	-0.151176	0.879837	0.983487			9	55970981	55973119	-1
ENSRNOG00000002418	540.356	0.0108981	0.0724684	0.150384	0.880462	0.983646	Tgfb2	transforming growth factor, beta 2 [Source:RGD Symbol;Acc:70491]	13	98160087	98261405	-1
ENSRNOG00000005907	178.923	-0.0181851	0.120963	-0.150337	0.880499	0.983646	Rad18	RAD18 E3 ubiquitin protein ligase [Source:RGD Symbol;Acc:1306993]	4	145735654	145821069	-1
ENSRNOG00000017150	318.957	0.0136277	0.0904972	0.150587	0.880302	0.983646	Med10	mediator complex subunit 10 [Source:RGD Symbol;Acc:1310128]	1	33470066	33475767	-1
ENSRNOG00000023812	131.643	-0.0226329	0.150511	-0.150374	0.880469	0.983646	Raver2	ribonucleoprotein, PTB-binding 2 [Source:RGD Symbol;Acc:1307610]	5	115701326	115778792	1
ENSRNOG00000060775	1251.93	0.00733804	0.0487663	0.150474	0.880391	0.983646	Lmo7	LIM domain 7 [Source:RGD Symbol;Acc:1302984]	15	78567023	78769783	1
ENSRNOG00000007160	326.316	-0.0141186	0.0940414	-0.150131	0.880661	0.983661	Kat14	lysine acetyltransferase 14 [Source:RGD Symbol;Acc:1309538]	3	131736549	131781706	1
ENSRNOG00000009022	446.464	0.0120278	0.0800804	0.150196	0.88061	0.983661	Rtkn	rhotekin [Source:RGD Symbol;Acc:727874]	4	115640774	115657952	1
ENSRNOG00000015756	277.835	0.015254	0.10175	0.149917	0.88083	0.983684	Nphp1	nephrocystin 1 [Source:RGD Symbol;Acc:1308136]	3	114960650	115016234	-1
ENSRNOG00000055936	493.52	0.0119561	0.0797033	0.150007	0.880759	0.983684	Trnp1	TMF1-regulated nuclear protein 1 [Source:RGD Symbol;Acc:1582917]	5	145706094	145713272	-1
ENSRNOG00000010694	172.512	-0.0185699	0.124212	-0.149501	0.881158	0.983968	Tpbg	trophoblast glycoprotein [Source:RGD Symbol;Acc:621453]	8	86793749	86797741	1
ENSRNOG00000008298	2302.27	0.00591349	0.0396308	0.149215	0.881384	0.983999	Dock7	dedicator of cytokinesis 7 [Source:RGD Symbol;Acc:1309790]	5	113600198	113782813	-1
ENSRNOG00000015380	624.176	0.00997453	0.066974	0.148931	0.881608	0.983999	Jup	junction plakoglobin [Source:RGD Symbol;Acc:620412]	10	85300440	85327057	-1
ENSRNOG00000016545	1160.32	0.00784749	0.0527362	0.148807	0.881706	0.983999	Ift140	intraflagellar transport 140 [Source:RGD Symbol;Acc:2318759]	10	14032648	14120433	1
ENSRNOG00000029336	1296.64	-0.00739652	0.0496686	-0.148917	0.881619	0.983999	Zfp180	zinc finger protein 180 [Source:RGD Symbol;Acc:631380]	1	79652441	79672733	1
ENSRNOG00000063115	295.987	0.0144279	0.0967999	0.149048	0.881516	0.983999			18	12420169	12422153	-1
ENSRNOG00000063676	2555.97	0.00559668	0.0376021	0.14884	0.88168	0.983999	Lhfpl4	LHFPL tetraspan subfamily member 4 [Source:RGD Symbol;Acc:727967]	4	146313541	146340463	-1
ENSRNOG00000060449	836.216	0.00996403	0.0671506	0.148383	0.88204	0.984289	Rps21	ribosomal protein S21 [Source:RGD Symbol;Acc:621038]	3	167346201	167347470	1
ENSRNOG00000011295	2037.09	-0.00590321	0.0398941	-0.147972	0.882365	0.984568	Anapc2	anaphase promoting complex subunit 2 [Source:RGD Symbol;Acc:1305546]	3	8086462	8098178	1
ENSRNOG00000018712	1931.69	-0.00615483	0.041661	-0.147736	0.882551	0.984693	Camk2a	calcium/calmodulin-dependent protein kinase II alpha [Source:RGD Symbol;Acc:2261]	18	54378784	54438994	1
ENSRNOG00000002579	352.95	-0.0126463	0.0874701	-0.144578	0.885044	0.985119	Parm1	prostate androgen-regulated mucin-like protein 1 [Source:RGD Symbol;Acc:708342]	14	16468459	16577314	-1
ENSRNOG00000003224	515.862	-0.0109032	0.074354	-0.14664	0.883417	0.985119	Nudt16l1	nudix hydrolase 16 like 1 [Source:RGD Symbol;Acc:1561451]	10	10636174	10688370	-1
ENSRNOG00000005041	737.453	0.00879601	0.0609144	0.1444	0.885185	0.985119	Crip2	cysteine-rich protein 2 [Source:RGD Symbol;Acc:1302959]	6	132221082	132226065	1
ENSRNOG00000006749	550.593	0.0109911	0.0757177	0.14516	0.884585	0.985119	Tmtc3	transmembrane O-mannosyltransferase targeting cadherins 3 [Source:RGD Symbol;Acc:1306351]	7	35264892	35310385	-1
ENSRNOG00000006813	186.459	-0.0174488	0.11875	-0.146937	0.883181	0.985119	Sumf1	sulfatase modifying factor 1 [Source:RGD Symbol;Acc:1309939]	4	141078741	141160708	-1
ENSRNOG00000007110	1323.51	-0.00693665	0.0479885	-0.144548	0.885068	0.985119	Ankrd6	ankyrin repeat domain 6 [Source:RGD Symbol;Acc:1583731]	5	47202873	47343090	-1
ENSRNOG00000007829	226.953	0.0161648	0.110466	0.146332	0.883659	0.985119	Lactb2	lactamase, beta 2 [Source:RGD Symbol;Acc:1307876]	5	5569067	5596429	1
ENSRNOG00000008146	1043.85	0.0086	0.0590956	0.145527	0.884295	0.985119	Tox2	TOX high mobility group box family member 2 [Source:RGD Symbol;Acc:735184]	3	151853294	151980749	1
ENSRNOG00000008463	1855.11	0.00652834	0.0452315	0.144332	0.885239	0.985119	Rundc3b	RUN domain containing 3B [Source:RGD Symbol;Acc:1587590]	4	25462752	25599471	1
ENSRNOG00000009970	173.408	-0.0189575	0.129651	-0.14622	0.883748	0.985119	Gsdme	gasdermin E [Source:RGD Symbol;Acc:727871]	4	79257804	79320806	-1
ENSRNOG00000010799	644.406	-0.00966966	0.0664192	-0.145585	0.884249	0.985119	Noct	nocturnin [Source:RGD Symbol;Acc:1587344]	2	135271189	135291400	1
ENSRNOG00000011470	1404.88	-0.00675236	0.0464255	-0.145445	0.884359	0.985119	Tsc1	TSC complex subunit 1 [Source:RGD Symbol;Acc:620124]	3	11979729	12015674	1
ENSRNOG00000012985	524.817	-0.0109055	0.0747202	-0.145952	0.883959	0.985119	Pfdn5	prefoldin subunit 5 [Source:RGD Symbol;Acc:1311436]	7	133451453	133456516	1
ENSRNOG00000014048	619.694	-0.00994867	0.0684831	-0.145272	0.884496	0.985119	Cyld	CYLD lysine 63 deubiquitinase [Source:RGD Symbol;Acc:1308346]	19	18314019	18373658	-1
ENSRNOG00000016356	3183.04	0.00553772	0.0378789	0.146196	0.883767	0.985119	Got1	glutamic-oxaloacetic transaminase 1 [Source:RGD Symbol;Acc:2721]	1	242357306	242380633	-1
ENSRNOG00000017209	10606.6	-0.00544498	0.0374613	-0.14535	0.884435	0.985119	Tubb3	tubulin, beta 3 class III [Source:RGD Symbol;Acc:628595]	19	51457184	51466243	1
ENSRNOG00000020058	5075.6	-0.00627479	0.0429394	-0.146131	0.883818	0.985119	Celsr2	cadherin, EGF LAG seven-pass G-type receptor 2 [Source:RGD Symbol;Acc:69237]	2	196029434	196053845	-1
ENSRNOG00000020833	3719.05	0.00477538	0.0328695	0.145283	0.884487	0.985119	Cspg5	chondroitin sulfate proteoglycan 5 [Source:RGD Symbol;Acc:2431]	8	110220653	110234758	1
ENSRNOG00000022724	392.458	-0.0125794	0.0862101	-0.145915	0.883988	0.985119	Cnih3	cornichon family AMPA receptor auxiliary protein 3 [Source:RGD Symbol;Acc:1582859]	13	93099784	93208121	1
ENSRNOG00000036684	923.57	-0.00805019	0.0555467	-0.144927	0.884769	0.985119	Pcyt2	phosphate cytidylyltransferase 2, ethanolamine [Source:RGD Symbol;Acc:619970]	10	105888775	105896172	-1
ENSRNOG00000046085	165.112	-0.0180351	0.12462	-0.14472	0.884932	0.985119	Gon7	GON7 subunit of KEOPS complex [Source:RGD Symbol;Acc:2302582]	6	121885694	121898643	-1
ENSRNOG00000047618	598.152	0.00990581	0.0680066	0.145659	0.88419	0.985119	Katnal1	katanin catalytic subunit A1 like 1 [Source:RGD Symbol;Acc:1359252]	12	6102836	6157553	1
ENSRNOG00000051720	856.601	0.00891043	0.0606446	0.146929	0.883188	0.985119	Nudc	nuclear distribution C, dynein complex regulator [Source:RGD Symbol;Acc:3215]	5	145758002	145771425	-1
ENSRNOG00000058271	262.637	0.0144532	0.100002	0.144529	0.885083	0.985119	Chpt1	choline phosphotransferase 1 [Source:RGD Symbol;Acc:1359283]	7	22863027	22915103	-1
ENSRNOG00000068690	77.1798	0.0275448	0.188321	0.146265	0.883712	0.985119	Cmc2	C-x(9)-C motif containing 2 [Source:RGD Symbol;Acc:2324599]	19	44943285	44971983	-1
ENSRNOG00000010608	140.608	-0.0197889	0.137238	-0.144194	0.885347	0.985157	Cep162	centrosomal protein 162 [Source:RGD Symbol;Acc:1307365]	8	88149726	88206830	-1
ENSRNOG00000005480	794.653	-0.0085644	0.059792	-0.143237	0.886103	0.985243	Ybx3	Y box binding protein 3 [Source:RGD Symbol;Acc:621056]	4	165129758	165153161	-1
ENSRNOG00000007031	1476.97	0.0069376	0.0482782	0.1437	0.885737	0.985243	Trim9	tripartite motif-containing 9 [Source:RGD Symbol;Acc:621540]	6	88757303	88856542	-1
ENSRNOG00000008075	266.511	-0.0143521	0.10076	-0.142438	0.886734	0.985243	Ift74	intraflagellar transport 74 [Source:RGD Symbol;Acc:1359704]	5	109474255	109563833	1
ENSRNOG00000008090	124.888	-0.0205202	0.143108	-0.14339	0.885983	0.985243	Txndc12	thioredoxin domain containing 12 [Source:RGD Symbol;Acc:1305960]	5	123586781	123612870	1
ENSRNOG00000008236	63.2327	0.0296626	0.2081	0.14254	0.886653	0.985243	Decr1	2,4-dienoyl-CoA reductase 1 [Source:RGD Symbol;Acc:70999]	5	29411172	29439018	-1
ENSRNOG00000009243	89.7543	0.0250228	0.175838	0.142306	0.886838	0.985243	Oaf	out at first homolog [Source:RGD Symbol;Acc:1305890]	8	43594363	43612334	-1
ENSRNOG00000012199	1246.39	-0.00699235	0.0489182	-0.14294	0.886338	0.985243	Sox2	SRY-box transcription factor 2 [Source:RGD Symbol;Acc:1565646]	2	117536929	117539338	1
ENSRNOG00000013152	105.534	0.0224217	0.156403	0.143359	0.886007	0.985243	Arhgap10	Rho GTPase activating protein 10 [Source:RGD Symbol;Acc:1588859]	19	30448637	30710313	1
ENSRNOG00000013408	822.704	-0.00835678	0.0583892	-0.143122	0.886194	0.985243	Npas2	neuronal PAS domain protein 2 [Source:RGD Symbol;Acc:1309681]	9	41463830	41642320	1
ENSRNOG00000017678	71.4226	-0.0323747	0.226632	-0.142852	0.886407	0.985243	AABR07001064.1		1	34291930	34295752	-1
ENSRNOG00000023668	964.085	0.00789611	0.0551532	0.143167	0.886158	0.985243	Scyl1	SCY1 like pseudokinase 1 [Source:RGD Symbol;Acc:1307330]	1	203045741	203059533	-1
ENSRNOG00000026260	1697.34	-0.006489	0.0452871	-0.143286	0.886064	0.985243	Rpl11	ribosomal protein L11 [Source:RGD Symbol;Acc:1308681]	5	148274069	148277599	-1
ENSRNOG00000058909	1868.8	-0.0068803	0.0481253	-0.142966	0.886317	0.985243	Rps9	ribosomal protein S9 [Source:RGD Symbol;Acc:619889]	1	65511723	65515123	-1
ENSRNOG00000064308	301.428	0.0133032	0.09297	0.143092	0.886218	0.985243			7	131151036	131152689	1
ENSRNOG00000003407	73.6074	0.0261728	0.184226	0.142069	0.887025	0.985328	Ptpn14	protein tyrosine phosphatase, non-receptor type 14 [Source:RGD Symbol;Acc:1307885]	13	101268416	101414088	1
ENSRNOG00000025430	130.783	-0.020404	0.143734	-0.141957	0.887114	0.985328	Ddx18	DEAD-box helicase 18 [Source:RGD Symbol;Acc:1549712]	13	32729700	32743161	-1
ENSRNOG00000050655	239.7	0.0151553	0.106782	0.141927	0.887138	0.985328	P4ha1	prolyl 4-hydroxylase subunit alpha 1 [Source:RGD Symbol;Acc:621000]	20	27302141	27352786	1
ENSRNOG00000000800	415.717	-0.0117881	0.0832802	-0.141547	0.887438	0.985496	Man1a1	mannosidase, alpha, class 1A, member 1 [Source:RGD Symbol;Acc:1310891]	20	33202517	33385824	-1
ENSRNOG00000060435	91.4881	0.0249276	0.176061	0.141585	0.887408	0.985496	Kcnq4	potassium voltage-gated channel subfamily Q member 4 [Source:RGD Symbol;Acc:61799]	5	134275934	134326932	-1
ENSRNOG00000010234	352.728	-0.0127864	0.090841	-0.140756	0.888062	0.985553	Nsmaf	neutral sphingomyelinase activation associated factor [Source:RGD Symbol;Acc:727868]	5	19518348	19577627	-1
ENSRNOG00000011451	1527.68	-0.00639925	0.0454559	-0.140779	0.888044	0.985553	Lrp3	LDL receptor related protein 3 [Source:RGD Symbol;Acc:619729]	1	87844868	87859110	-1
ENSRNOG00000014226	541.559	0.0103391	0.0734554	0.140753	0.888065	0.985553	Plch2	phospholipase C, eta 2 [Source:RGD Symbol;Acc:1304675]	5	165544200	165602356	-1
ENSRNOG00000022523	556.812	0.010243	0.072498	0.141286	0.887644	0.985553	Fkbp5	FKBP prolyl isomerase 5 [Source:RGD Symbol;Acc:1309155]	20	6457216	6541674	-1
ENSRNOG00000051461	163.962	-0.0176754	0.125499	-0.140841	0.887995	0.985553	Rfwd3	ring finger and WD repeat domain 3 [Source:RGD Symbol;Acc:1305243]	19	39236787	39268479	-1
ENSRNOG00000003121	675.507	-0.00936123	0.0670452	-0.139626	0.888956	0.985554	Rtn4rl1	reticulon 4 receptor-like 1 [Source:RGD Symbol;Acc:727812]	10	60043002	60116978	1
ENSRNOG00000003578	1435.51	0.00671344	0.0480968	0.139582	0.88899	0.985554	Fem1c	fem-1 homolog C [Source:RGD Symbol;Acc:1309322]	18	39232900	39258692	-1
ENSRNOG00000005708	2062.06	0.00633554	0.0454732	0.139325	0.889194	0.985554	Mmp16	matrix metallopeptidase 16 [Source:RGD Symbol;Acc:620199]	5	31312280	31548388	1
ENSRNOG00000006589	1149.22	-0.00715195	0.0511102	-0.139932	0.888714	0.985554	Mif	macrophage migration inhibitory factor [Source:RGD Symbol;Acc:621163]	20	12790902	12799504	1
ENSRNOG00000016474	4078.53	-0.00510819	0.0364782	-0.140034	0.888633	0.985554	Tspan3	tetraspanin 3 [Source:RGD Symbol;Acc:1359444]	8	56546069	56569880	-1
ENSRNOG00000018117	1805.86	0.00623222	0.0445063	0.14003	0.888636	0.985554	Ndufv1	NADH:ubiquinone oxidoreductase core subunit V1 [Source:RGD Symbol;Acc:1359247]	1	201299985	201305466	-1
ENSRNOG00000024170	407.78	0.0119836	0.085909	0.139492	0.889062	0.985554	Phf5a	PHD finger protein 5A [Source:RGD Symbol;Acc:621555]	7	113378471	113385460	-1
ENSRNOG00000024322	2671.19	-0.00524285	0.0374757	-0.1399	0.888739	0.985554	Shroom2	shroom family member 2 [Source:RGD Symbol;Acc:1565163]	X	21812469	21984153	-1
ENSRNOG00000029205	875.847	0.00901933	0.0646541	0.139501	0.889054	0.985554	Zfp354c	zinc finger protein 354C [Source:RGD Symbol;Acc:69405]	10	35132959	35145661	-1
ENSRNOG00000037225	1190.11	0.00734715	0.0526926	0.139434	0.889107	0.985554	Tyms	thymidylate synthetase [Source:RGD Symbol;Acc:3921]	9	113313452	113329536	-1
ENSRNOG00000043866	892704	-0.0116052	0.0832316	-0.139432	0.889109	0.985554	AY172581.24		MT	1094	2664	1
ENSRNOG00000052873	596.624	0.0095063	0.0682357	0.139316	0.889201	0.985554	Npnt	nephronectin [Source:RGD Symbol;Acc:1593709]	2	221391153	221459401	-1
ENSRNOG00000020021	2357.6	0.00542819	0.0391354	0.138703	0.889685	0.985596	Brsk2	BR serine/threonine kinase 2 [Source:RGD Symbol;Acc:1566256]	1	197035633	197088092	1
ENSRNOG00000024352	299.24	-0.0131587	0.0948284	-0.138763	0.889637	0.985596	Tyw1	tRNA-yW synthesizing protein 1 homolog [Source:RGD Symbol;Acc:1310420]	12	26330351	26418208	-1
ENSRNOG00000063537	63.3874	0.0281036	0.202124	0.139042	0.889417	0.985596			4	90149070	90154178	-1
ENSRNOG00000069252	303.314	-0.0128601	0.0926933	-0.138739	0.889657	0.985596	Ptchd1	patched domain containing 1 [Source:NCBI gene (formerly Entrezgene);Acc:317517]	X	39681910	39733519	1
ENSRNOG00000016847	2055.02	0.00547809	0.0395456	0.138526	0.889825	0.985668	Bace1	beta-secretase 1 [Source:RGD Symbol;Acc:2191]	8	46142116	46165876	1
ENSRNOG00000010642	241.73	0.0146139	0.105698	0.138261	0.890034	0.985758	Lysmd2	LysM domain containing 2 [Source:RGD Symbol;Acc:1304585]	8	76379219	76394654	1
ENSRNOG00000026053	93.2074	0.0233999	0.169392	0.13814	0.89013	0.985758	Grem1	gremlin 1, DAN family BMP antagonist [Source:RGD Symbol;Acc:2359]	3	100512313	100524082	-1
ENSRNOG00000063300	4114.82	-0.00462632	0.0335735	-0.137797	0.890401	0.985894	RGD1566359	similar to RIKEN cDNA B230219D22 [Source:RGD Symbol;Acc:1566359]	17	8922675	8933356	-1
ENSRNOG00000064119	295.551	0.0131821	0.0956509	0.137815	0.890387	0.985894	Timm8a1	translocase of inner mitochondrial membrane 8A1 [Source:NCBI gene (formerly Entrezgene);Acc:84383]	X	97717920	97721960	-1
ENSRNOG00000007370	206.251	-0.0155207	0.112761	-0.137643	0.890523	0.985922	Rnf144a	ring finger protein 144A [Source:RGD Symbol;Acc:1561737]	6	42903174	43020012	-1
ENSRNOG00000034025	1919.53	0.00569501	0.0413975	0.137569	0.890581	0.985922	Ptprj	protein tyrosine phosphatase, receptor type, J [Source:RGD Symbol;Acc:3454]	3	76405927	76562260	-1
ENSRNOG00000062870	2291.89	-0.0052749	0.0383679	-0.137482	0.89065	0.985922	rnf141	ring finger protein 141 [Source:RGD Symbol;Acc:1303154]	1	164931077	164957118	-1
ENSRNOG00000006919	838.277	0.00836604	0.0612437	0.136602	0.891345	0.986247	Clvs1	clavesin 1 [Source:RGD Symbol;Acc:1564200]	5	22408384	22604270	1
ENSRNOG00000006983	245.511	-0.0146646	0.107819	-0.136011	0.891813	0.986247	Nr2c1	nuclear receptor subfamily 2, group C, member 1 [Source:RGD Symbol;Acc:3200]	7	28715562	28767160	1
ENSRNOG00000008052	4355.25	-0.0042428	0.031154	-0.136188	0.891673	0.986247	Atp13a2	ATPase cation transporting 13A2 [Source:RGD Symbol;Acc:1307977]	5	153292751	153312139	1
ENSRNOG00000010174	215.906	-0.0157382	0.115417	-0.13636	0.891537	0.986247	Enpp4	ectonucleotide pyrophosphatase/phosphodiesterase 4 [Source:RGD Symbol;Acc:1308689]	9	16887739	16898860	1
ENSRNOG00000012207	11952.6	0.0112435	0.0826848	0.135981	0.891837	0.986247	Dst	dystonin [Source:RGD Symbol;Acc:1306566]	9	36135284	36529615	1
ENSRNOG00000012363	284.323	0.013209	0.0967051	0.136591	0.891354	0.986247	Peli2	pellino E3 ubiquitin protein ligase family member 2 [Source:RGD Symbol;Acc:1565884]	15	21393262	21535106	1
ENSRNOG00000019020	459.109	-0.010459	0.0763917	-0.136913	0.891099	0.986247	Bbs2	Bardet-Biedl syndrome 2 [Source:RGD Symbol;Acc:71091]	19	10909619	10944993	1
ENSRNOG00000019985	166.287	0.0166647	0.122504	0.136033	0.891795	0.986247	Asic4	acid sensing ion channel subunit family member 4 [Source:RGD Symbol;Acc:621068]	9	76941532	76962900	1
ENSRNOG00000028254	85.4381	0.0239595	0.17597	0.136157	0.891697	0.986247	Tmem141	transmembrane protein 141 [Source:RGD Symbol;Acc:1561492]	3	8439533	8441491	-1
ENSRNOG00000057729	1389.77	0.00679075	0.0496979	0.136641	0.891315	0.986247	Strip2	striatin interacting protein 2 [Source:RGD Symbol;Acc:1588437]	4	58536055	58578291	1
ENSRNOG00000059160	62.7338	0.0276653	0.20216	0.136848	0.891151	0.986247		hypothetical protein LOC691254 [Source:RGD Symbol;Acc:1586256]	5	157422422	157447336	-1
ENSRNOG00000001424	2753.12	-0.00576964	0.0425142	-0.135711	0.89205	0.986247	Cux1	cut-like homeobox 1 [Source:RGD Symbol;Acc:620618]	12	20107311	20425866	1
ENSRNOG00000012301	133.419	-0.0186999	0.137805	-0.135698	0.89206	0.986247	Cfap161	cilia and flagella associated protein 161 [Source:RGD Symbol;Acc:1310371]	1	137743784	137768730	-1
ENSRNOG00000018895	91.1774	0.0225391	0.166044	0.135742	0.892025	0.986247	Mchr1	melanin-concentrating hormone receptor 1 [Source:RGD Symbol;Acc:619841]	7	112761554	112764032	1
ENSRNOG00000008452	5548.44	-0.00455293	0.0335934	-0.135531	0.892192	0.986311	Eid1	EP300 interacting inhibitor of differentiation 1 [Source:RGD Symbol;Acc:1562702]	3	112922668	112924752	1
ENSRNOG00000001692	61.7468	0.0308207	0.228603	0.134822	0.892753	0.986467	Chaf1b	chromatin assembly factor 1 subunit B [Source:RGD Symbol;Acc:1307634]	11	33200981	33221070	1
ENSRNOG00000002541	1573.88	0.00622833	0.0463591	0.13435	0.893126	0.986467	Pds5a	PDS5 cohesin associated factor A [Source:RGD Symbol;Acc:1307094]	14	42552647	42648669	1
ENSRNOG00000007814	720.24	-0.00884948	0.0657067	-0.134682	0.892864	0.986467	Kdm3a	lysine demethylase 3A [Source:RGD Symbol;Acc:708351]	4	103630908	103675073	-1
ENSRNOG00000008961	1546.7	-0.00724675	0.0536452	-0.135087	0.892543	0.986467	Mapre3	microtubule-associated protein, RP/EB family, member 3 [Source:RGD Symbol;Acc:1359297]	6	25513800	25558881	-1
ENSRNOG00000017259	120.633	-0.0207482	0.154316	-0.134453	0.893044	0.986467	Tacc3	transforming, acidic coiled-coil containing protein 3 [Source:RGD Symbol;Acc:1302948]	14	77051215	77065219	-1
ENSRNOG00000026108	554.822	-0.0099229	0.0738774	-0.134316	0.893153	0.986467	Tcof1	treacle ribosome biogenesis factor 1 [Source:RGD Symbol;Acc:1309850]	18	54267026	54300324	-1
ENSRNOG00000026328	464.678	-0.0103023	0.0765503	-0.134582	0.892942	0.986467	Gpr137c	G protein-coupled receptor 137C [Source:RGD Symbol;Acc:1563070]	15	18426223	18490807	1
ENSRNOG00000026407	562.666	0.00991449	0.0736735	0.134573	0.892949	0.986467	Fam184a	family with sequence similarity 184, member A [Source:RGD Symbol;Acc:1311294]	20	32934636	33056652	-1
ENSRNOG00000027276	3063.01	0.00610168	0.0453658	0.134499	0.893008	0.986467	Xkr4	XK related 4 [Source:RGD Symbol;Acc:1549780]	5	15895863	16282962	1
ENSRNOG00000068767	373.218	-0.0115906	0.0859171	-0.134905	0.892687	0.986467	Ppp1r3f	protein phosphatase 1 regulatory subunit 3F [Source:NCBI gene (formerly Entrezgene);Acc:363453]	X	14929323	14945193	1
ENSRNOG00000000541	836.773	0.00874913	0.0653148	0.133953	0.89344	0.986533	Glo1	glyoxalase 1 [Source:RGD Symbol;Acc:2702]	20	8662801	8681649	-1
ENSRNOG00000005753	585.609	-0.00924374	0.0690234	-0.133922	0.893464	0.986533	Alg13	ALG13, UDP-N-acetylglucosaminyltransferase subunit [Source:RGD Symbol;Acc:1359416]	X	107885093	107942695	1
ENSRNOG00000010169	749.131	0.00836028	0.0624536	0.133864	0.89351	0.986533	Atpaf1	ATP synthase mitochondrial F1 complex assembly factor 1 [Source:RGD Symbol;Acc:1305417]	5	129266404	129293556	1
ENSRNOG00000016070	399.459	0.0113248	0.084519	0.133992	0.893409	0.986533	Trpc3	transient receptor potential cation channel, subfamily C, member 3 [Source:RGD Symbol;Acc:61973]	2	119481400	119558855	-1
ENSRNOG00000015118	51.5171	-0.0299492	0.223903	-0.13376	0.893592	0.986541	Cpped1	calcineurin-like phosphoesterase domain containing 1 [Source:RGD Symbol;Acc:1306568]	10	3701459	3821054	1
ENSRNOG00000008364	1354.44	0.00634847	0.0474987	0.133656	0.893675	0.98655	Cat	catalase [Source:RGD Symbol;Acc:2279]	3	89842399	89874478	-1
ENSRNOG00000006979	375.213	-0.0110896	0.083511	-0.132792	0.894358	0.986711	Hpca	hippocalcin [Source:RGD Symbol;Acc:620060]	5	141455613	141463841	-1
ENSRNOG00000008873	92.6287	0.0220915	0.166691	0.13253	0.894565	0.986711	Ino80b	INO80 complex subunit B [Source:RGD Symbol;Acc:1562258]	4	115627908	115631456	-1
ENSRNOG00000009339	215.271	0.0164464	0.123662	0.132994	0.894198	0.986711	Cenpe	centromere protein E [Source:RGD Symbol;Acc:1307115]	2	223636998	223695669	1
ENSRNOG00000010643	101.808	0.0209495	0.157759	0.132795	0.894356	0.986711	Kank2	KN motif and ankyrin repeat domains 2 [Source:RGD Symbol;Acc:2320289]	8	20311676	20340900	-1
ENSRNOG00000014761	324.457	-0.0124408	0.0933027	-0.133338	0.893926	0.986711	Rasd2	RASD family, member 2 [Source:RGD Symbol;Acc:628594]	19	13594291	13605016	1
ENSRNOG00000015051	329.027	-0.0119949	0.0901449	-0.133063	0.894144	0.986711	Golga7b	golgin A7 family, member B [Source:RGD Symbol;Acc:1583839]	1	241059171	241079081	1
ENSRNOG00000018932	443.501	0.0104072	0.0784757	0.132617	0.894496	0.986711	Ccdc124	coiled-coil domain containing 124 [Source:RGD Symbol;Acc:1310931]	16	18566745	18572564	1
ENSRNOG00000026978	357.001	-0.011798	0.0889668	-0.132611	0.894501	0.986711	Oscp1	organic solute carrier partner 1 [Source:RGD Symbol;Acc:1306596]	5	138333893	138366822	1
ENSRNOG00000037518	75.1464	-0.024317	0.182633	-0.133147	0.894077	0.986711	Hyi	hydroxypyruvate isomerase [Source:RGD Symbol;Acc:1561416]	5	131894598	131897251	1
ENSRNOG00000048723	61.7872	0.0270663	0.203362	0.133094	0.894119	0.986711	Pros1	protein S [Source:RGD Symbol;Acc:620971]	11	230696	311286	1
ENSRNOG00000000522	964.951	-0.00800658	0.0609612	-0.131339	0.895507	0.986729	Cpne5	copine 5 [Source:RGD Symbol;Acc:1308021]	20	7206742	7288883	-1
ENSRNOG00000009151	89.6767	0.0220729	0.168122	0.131291	0.895545	0.986729	Mipol1	mirror-image polydactyly 1 [Source:RGD Symbol;Acc:6504372]	6	74755395	75086811	1
ENSRNOG00000009577	72.5514	-0.025225	0.192692	-0.130908	0.895848	0.986729	Ndst4	N-deacetylase and N-sulfotransferase 4 [Source:RGD Symbol;Acc:1306531]	2	213787006	214115373	1
ENSRNOG00000009980	308.095	-0.012263	0.0932406	-0.13152	0.895364	0.986729	Plpp1	phospholipid phosphatase 1 [Source:RGD Symbol;Acc:621832]	2	44438994	44501268	1
ENSRNOG00000010331	2698.02	0.0047479	0.0359833	0.131948	0.895026	0.986729	Ctsb	cathepsin B [Source:RGD Symbol;Acc:621509]	15	37389629	37410500	1
ENSRNOG00000011142	2815.84	0.00526761	0.0399837	0.131744	0.895187	0.986729	Cyb5b	cytochrome b5 type B [Source:RGD Symbol;Acc:621551]	19	35062813	35098249	1
ENSRNOG00000014333	312.38	-0.0121393	0.0920123	-0.131931	0.895039	0.986729	Vcam1	vascular cell adhesion molecule 1 [Source:RGD Symbol;Acc:3952]	2	204038114	204057958	-1
ENSRNOG00000016334	423.23	0.0104778	0.0796909	0.131481	0.895395	0.986729	Ptbp3	polypyrimidine tract binding protein 3 [Source:RGD Symbol;Acc:621671]	5	74315101	74399791	-1
ENSRNOG00000017951	1429.51	0.00604142	0.0458768	0.131688	0.895231	0.986729	Ranbp9	RAN binding protein 9 [Source:RGD Symbol;Acc:1561940]	17	21220618	21303004	1
ENSRNOG00000023851	3384.34	-0.00455228	0.0346867	-0.13124	0.895586	0.986729	Igsf3	immunoglobulin superfamily, member 3 [Source:RGD Symbol;Acc:1307796]	2	188811380	188899645	1
ENSRNOG00000031306	252.167	-0.0133051	0.10087	-0.131904	0.89506	0.986729	Zfp804b	zinc finger protein 804B [Source:RGD Symbol;Acc:1589640]	4	26609744	27141673	1
ENSRNOG00000057945	77.5402	-0.0249414	0.190326	-0.131046	0.895739	0.986729	Fancg	FA complementation group G [Source:RGD Symbol;Acc:1587477]	5	57231685	57240029	-1
ENSRNOG00000067971	556.338	0.00920034	0.0700113	0.131412	0.895449	0.986729	Sprn	shadow of prion protein [Source:RGD Symbol;Acc:1561845]	1	194943826	194948460	-1
ENSRNOG00000071176	444.738	0.0107891	0.0824158	0.130911	0.895846	0.986729	Ndufa1	NADH:ubiquinone oxidoreductase subunit A1 [Source:NCBI gene (formerly Entrezgene);Acc:363441]	X	116424223	116428633	-1
ENSRNOG00000019328	1112.17	0.00669489	0.0511812	0.130808	0.895927	0.986734	Phgdh	phosphoglycerate dehydrogenase [Source:RGD Symbol;Acc:61987]	2	185906966	185935944	-1
ENSRNOG00000007349	365.301	0.0118191	0.0904299	0.130699	0.896014	0.986747	Ascc2	activating signal cointegrator 1 complex subunit 2 [Source:RGD Symbol;Acc:1561422]	14	79503517	79545494	1
ENSRNOG00000003346	64.934	-0.0269311	0.206526	-0.130401	0.89625	0.986774	Fancb	FA complementation group B [Source:RGD Symbol;Acc:1561555]	X	29403771	29420192	-1
ENSRNOG00000017120	1389.44	-0.00647429	0.0497375	-0.130169	0.896433	0.986774	Abhd2	abhydrolase domain containing 2, acylglycerol lipase [Source:RGD Symbol;Acc:1311389]	1	133217375	133299061	1
ENSRNOG00000018241	1103.67	-0.00675724	0.0519324	-0.130116	0.896474	0.986774	Ank1	ankyrin 1 [Source:RGD Symbol;Acc:1309620]	16	68877504	69054759	-1
ENSRNOG00000028266	163.512	0.0164055	0.125967	0.130236	0.896379	0.986774	Lrrc55	leucine rich repeat containing 55 [Source:RGD Symbol;Acc:1561726]	3	70265936	70278639	-1
ENSRNOG00000019681	87.1886	-0.0240461	0.18521	-0.129832	0.8967	0.986929	Pold1	DNA polymerase delta 1, catalytic subunit [Source:RGD Symbol;Acc:621839]	1	95025499	95036465	-1
ENSRNOG00000008992	1261.15	-0.00636247	0.0494717	-0.128608	0.897668	0.987724	Grik3	glutamate ionotropic receptor kainate type subunit 3 [Source:RGD Symbol;Acc:71027]	5	137767865	137984307	1
ENSRNOG00000009258	96.8328	-0.0206312	0.160503	-0.128541	0.897721	0.987724	Cdk6	cyclin-dependent kinase 6 [Source:RGD Symbol;Acc:621121]	4	30646460	30829634	-1
ENSRNOG00000046479	165.804	0.0163757	0.12756	0.128377	0.897851	0.987785	Chaf1a	chromatin assembly factor 1 subunit A [Source:RGD Symbol;Acc:1590865]	9	874051	900654	1
ENSRNOG00000018604	1292.84	0.0066249	0.0516633	0.128232	0.897965	0.987829	Tufm	Tu translation elongation factor, mitochondrial [Source:RGD Symbol;Acc:1305501]	1	181073788	181077395	1
ENSRNOG00000001135	3929.18	0.00419525	0.0328251	0.127806	0.898303	0.98797	Wsb2	WD repeat and SOCS box-containing 2 [Source:RGD Symbol;Acc:1359599]	12	39217648	39238640	-1
ENSRNOG00000005362	340.273	0.0117372	0.0919284	0.127677	0.898404	0.98797	Rab3ip	RAB3A interacting protein [Source:RGD Symbol;Acc:620650]	7	52532401	52561043	-1
ENSRNOG00000008604	1553.66	0.00589582	0.0462209	0.127557	0.898499	0.98797	Nsfl1c	NSFL1 cofactor [Source:RGD Symbol;Acc:619952]	3	139978301	140002870	1
ENSRNOG00000009734	108.542	0.0193197	0.151746	0.127316	0.89869	0.98797	Akr1b10	aldo-keto reductase family 1, member B8 [Source:RGD Symbol;Acc:708475]	4	63040169	63053852	1
ENSRNOG00000030920	111.093	-0.0206242	0.161933	-0.127362	0.898654	0.98797	Rtn4r	reticulon 4 receptor [Source:RGD Symbol;Acc:620810]	11	82844309	82869466	-1
ENSRNOG00000049695	53.4868	-0.0280286	0.219417	-0.127741	0.898354	0.98797	Myh4	myosin heavy chain 4 [Source:RGD Symbol;Acc:3139]	10	51885913	51946295	1
ENSRNOG00000066372	1080.58	-0.00755906	0.0590996	-0.127904	0.898225	0.98797	Zfp709l1	zinc finger protein 709-like 1 [Source:RGD Symbol;Acc:1596088]	7	7668997	7780109	-1
ENSRNOG00000011440	207.57	0.0141859	0.111595	0.12712	0.898846	0.987977	Ccdc39	coiled-coil domain containing 39 [Source:RGD Symbol;Acc:1306277]	2	116665261	116703350	-1
ENSRNOG00000019091	1391.76	-0.00606882	0.0477298	-0.127149	0.898822	0.987977	Wtap	WT1 associated protein [Source:RGD Symbol;Acc:1563824]	1	47665965	47691065	1
ENSRNOG00000003749	119.216	-0.0186802	0.147341	-0.126782	0.899113	0.988029	Xk	X-linked Kx blood group [Source:MGI Symbol;Acc:MGI:103569]	X	13436418	13472830	-1
ENSRNOG00000017605	332.982	0.0113555	0.0896465	0.12667	0.899201	0.988029	Gmds	GDP-mannose 4, 6-dehydratase [Source:RGD Symbol;Acc:1311008]	17	32095386	32621961	1
ENSRNOG00000019352	300.313	-0.0124775	0.0985671	-0.126589	0.899266	0.988029	Emc6	ER membrane protein complex subunit 6 [Source:RGD Symbol;Acc:1309231]	10	57793685	57796217	-1
ENSRNOG00000020716	169.923	0.0156683	0.123512	0.126857	0.899054	0.988029	Axl	Axl receptor tyrosine kinase [Source:RGD Symbol;Acc:620028]	1	81265088	81296265	-1
ENSRNOG00000040205	773.873	-0.0076622	0.0604863	-0.126677	0.899196	0.988029	Zcchc24	zinc finger CCHC-type containing 24 [Source:RGD Symbol;Acc:1306164]	16	1274548	1326696	-1
ENSRNOG00000006898	349.045	0.0112422	0.089024	0.126283	0.899508	0.988131	Mrps16	mitochondrial ribosomal protein S16 [Source:RGD Symbol;Acc:1582995]	15	3918615	3921656	1
ENSRNOG00000023946	159.018	-0.0168661	0.13352	-0.126318	0.89948	0.988131	Dmac1	distal membrane arm assembly component 1 [Source:RGD Symbol;Acc:1309148]	5	89242661	89243757	-1
ENSRNOG00000018516	154.559	-0.0162932	0.129267	-0.126042	0.899698	0.988258	Impa2	inositol monophosphatase 2 [Source:RGD Symbol;Acc:628692]	18	60834246	60865641	1
ENSRNOG00000001781	417.092	-0.00994592	0.0792542	-0.125494	0.900133	0.988271	Lmln	leishmanolysin like peptidase [Source:RGD Symbol;Acc:1311465]	11	67658152	67724243	-1
ENSRNOG00000003014	507.236	-0.00913526	0.0741699	-0.123167	0.901975	0.988271	Poglut1	protein O-glucosyltransferase 1 [Source:RGD Symbol;Acc:1306248]	11	62198513	62226434	1
ENSRNOG00000003832	950.319	-0.00733679	0.0588928	-0.124579	0.900857	0.988271	Vash2	vasohibin 2 [Source:RGD Symbol;Acc:1564105]	13	102529719	102560391	-1
ENSRNOG00000006733	3579.78	0.00438003	0.0351521	0.124602	0.900838	0.988271	Srgap2	SLIT-ROBO Rho GTPase activating protein 2 [Source:RGD Symbol;Acc:1566016]	13	42745947	42967058	-1
ENSRNOG00000008734	3438.46	-0.00409391	0.0326724	-0.125302	0.900285	0.988271	Zmym2	zinc finger MYM-type containing 2 [Source:RGD Symbol;Acc:1593255]	15	31035838	31109357	1
ENSRNOG00000011140	236.523	-0.0132393	0.106616	-0.124178	0.901175	0.988271	Prxl2a	peroxiredoxin like 2A [Source:RGD Symbol;Acc:1309676]	16	16866603	16886433	-1
ENSRNOG00000012045	3485.55	0.00428767	0.0343759	0.124729	0.900738	0.988271	Adgrb3	adhesion G protein-coupled receptor B3 [Source:RGD Symbol;Acc:1309703]	9	27421168	28148855	-1
ENSRNOG00000014161	2343.03	-0.00473569	0.0379493	-0.12479	0.90069	0.988271	Rbm15b	RNA binding motif protein 15B [Source:RGD Symbol;Acc:1305937]	8	107525898	107551696	-1
ENSRNOG00000015413	449.264	-0.00956298	0.0774081	-0.12354	0.90168	0.988271	Qpctl	glutaminyl-peptide cyclotransferase-like [Source:RGD Symbol;Acc:1308128]	1	78788739	78797811	-1
ENSRNOG00000016727	6412.92	-0.00384127	0.0310036	-0.123897	0.901397	0.988271	Akr1a1	aldo-keto reductase family 1 member A1 [Source:RGD Symbol;Acc:68346]	5	130092732	130113674	-1
ENSRNOG00000017956	1070.02	0.00674166	0.0543983	0.123932	0.901369	0.988271	Golga7	golgin A7 [Source:RGD Symbol;Acc:1359725]	16	68767299	68782511	1
ENSRNOG00000018057	185.816	-0.0147704	0.117408	-0.125804	0.899887	0.988271	Mrpl2	mitochondrial ribosomal protein L2 [Source:RGD Symbol;Acc:1307147]	9	14333234	14337040	-1
ENSRNOG00000018408	369.963	0.0107266	0.0856744	0.125202	0.900364	0.988271	RGD1307554	similar to CG16812-PA [Source:RGD Symbol;Acc:1307554]	1	82844286	82868320	1
ENSRNOG00000018823	10003.2	0.00316179	0.0252828	0.125057	0.900478	0.988271	Nisch	nischarin [Source:RGD Symbol;Acc:1306950]	16	6364374	6400668	-1
ENSRNOG00000020385	549.401	0.00901272	0.0725615	0.124208	0.901151	0.988271	Fads3	fatty acid desaturase 3 [Source:RGD Symbol;Acc:628876]	1	206685894	206704769	1
ENSRNOG00000027194	1923.68	0.0052605	0.041957	0.125378	0.900224	0.988271	Sgsm2	small G protein signaling modulator 2 [Source:RGD Symbol;Acc:1306957]	10	59718183	59759447	-1
ENSRNOG00000030714	4690.09	0.0109123	0.0883059	0.123574	0.901653	0.988271	Bsn	bassoon (presynaptic cytomatrix protein) [Source:RGD Symbol;Acc:2223]	8	108788542	108875819	-1
ENSRNOG00000033397	53.6449	-0.0270821	0.218722	-0.12382	0.901458	0.988271	Adamts20	ADAM metallopeptidase with thrombospondin type 1 motif, 20 [Source:RGD Symbol;Acc:1307725]	7	125397734	125527777	-1
ENSRNOG00000045764	1674.9	0.00558384	0.0443469	0.125913	0.899801	0.988271	Cxxc4	CXXC finger protein 4 [Source:RGD Symbol;Acc:69228]	2	222664771	222689365	1
ENSRNOG00000056907	2626.81	0.00453746	0.0368581	0.123106	0.902023	0.988271	Nipbl	NIPBL, cohesin loading factor [Source:RGD Symbol;Acc:1306393]	2	57399445	57565899	-1
ENSRNOG00000059765	1163.3	0.00620117	0.0499856	0.124059	0.901268	0.988271	Asic1	acid sensing ion channel subunit 1 [Source:RGD Symbol;Acc:71062]	7	130799917	130828541	1
ENSRNOG00000065817	51.2009	-0.0279614	0.226651	-0.123368	0.901816	0.988271	Cep152	centrosomal protein 152 [Source:RGD Symbol;Acc:1305348]	3	112810425	112878458	-1
ENSRNOG00000070799	83.9342	0.022492	0.182349	0.123345	0.901834	0.988271	Chac2	ChaC glutathione specific gamma-glutamylcyclotransferase 2 [Source:RGD Symbol;Acc:1309120]	14	104720758	104728301	-1
ENSRNOG00000005578	499.266	-0.0093211	0.0766487	-0.121608	0.903209	0.988313	Zbtb44	zinc finger and BTB domain containing 44 [Source:RGD Symbol;Acc:1308984]	8	29466352	29518163	1
ENSRNOG00000008323	293.157	-0.0122943	0.100203	-0.122694	0.902349	0.988313	Pitpnm3	PITPNM family member 3 [Source:RGD Symbol;Acc:1308200]	10	56676261	56766584	-1
ENSRNOG00000010985	512.497	0.0090659	0.0740921	0.12236	0.902614	0.988313	Zfp410	zinc finger protein 410 [Source:RGD Symbol;Acc:1305636]	6	103964060	103990225	1
ENSRNOG00000011700	918.335	0.00680784	0.0560458	0.121469	0.903319	0.988313	Ptprm	protein tyrosine phosphatase, receptor type, M [Source:RGD Symbol;Acc:620776]	9	106639573	107343698	-1
ENSRNOG00000011774	51.85	-0.0283118	0.232817	-0.121606	0.903211	0.988313	Fblim1	filamin binding LIM protein 1 [Source:RGD Symbol;Acc:1359551]	5	153883960	153913757	-1
ENSRNOG00000012663	1414.57	0.00586672	0.0480991	0.121972	0.902922	0.988313	Mfsd6	major facilitator superfamily domain containing 6 [Source:RGD Symbol;Acc:1562317]	9	48773414	48858465	1
ENSRNOG00000014128	313.19	0.0109795	0.0904774	0.121351	0.903413	0.988313	Ecsit	ECSIT signaling integrator [Source:RGD Symbol;Acc:1359488]	8	20605583	20618390	-1
ENSRNOG00000015621	156.05	-0.0157701	0.129572	-0.12171	0.903129	0.988313	Nsd3	nuclear receptor binding SET domain protein 3 [Source:RGD Symbol;Acc:1308980]	16	66358973	66465423	-1
ENSRNOG00000017836	208.84	0.0141966	0.115491	0.122924	0.902167	0.988313	Rrp36	ribosomal RNA processing 36 [Source:RGD Symbol;Acc:2321693]	9	14308982	14316110	1
ENSRNOG00000018719	249.379	-0.0137048	0.11248	-0.121842	0.903024	0.988313	Cir1	corepressor interacting with RBPJ, CIR1 [Source:RGD Symbol;Acc:1309199]	3	58158951	58188789	-1
ENSRNOG00000021579	1268.48	-0.00604417	0.0497361	-0.121525	0.903275	0.988313	Mpp6	membrane palmitoylated protein 6 [Source:RGD Symbol;Acc:1311833]	4	79124806	79254140	1
ENSRNOG00000025174	3262.5	-0.00502438	0.0414135	-0.121322	0.903436	0.988313	Kat6a	lysine acetyltransferase 6A [Source:RGD Symbol;Acc:1304892]	16	69084914	69163606	-1
ENSRNOG00000028624	615.556	0.00841963	0.0691674	0.121728	0.903114	0.988313	Kif26b	kinesin family member 26B [Source:RGD Symbol;Acc:1560022]	13	90283404	90682811	1
ENSRNOG00000054294	1406.01	0.00581347	0.0479393	0.121267	0.903479	0.988313	Rprd2	regulation of nuclear pre-mRNA domain containing 2 [Source:RGD Symbol;Acc:2320792]	2	183293114	183367407	-1
ENSRNOG00000069648	864.454	0.0073709	0.0605149	0.121803	0.903055	0.988313		RGD1560398 [Source:NCBI gene (formerly Entrezgene);Acc:498192]	12	41791359	41796200	1
ENSRNOG00000001192	142.491	0.0164447	0.135718	0.121169	0.903557	0.988316	Gltp	glycolipid transfer protein [Source:RGD Symbol;Acc:1564442]	12	41907144	41927319	1
ENSRNOG00000032183	1044.66	0.00657024	0.0542656	0.121076	0.903631	0.988316	Scmh1	Scm polycomb group protein homolog 1 [Source:RGD Symbol;Acc:1305788]	5	133990520	134122105	1
ENSRNOG00000000955	152.39	-0.0154075	0.128478	-0.119924	0.904544	0.9885	Lnx2	ligand of numb-protein X 2 [Source:RGD Symbol;Acc:1308222]	12	8005227	8070494	1
ENSRNOG00000003104	107.792	-0.0184016	0.153183	-0.120128	0.904382	0.9885	Trpv2	transient receptor potential cation channel, subfamily V, member 2 [Source:RGD Symbol;Acc:3965]	10	47272931	47294260	1
ENSRNOG00000003550	604.646	-0.00836055	0.0696886	-0.11997	0.904507	0.9885	Acbd6	acyl-CoA binding domain containing 6 [Source:RGD Symbol;Acc:1305030]	13	67726786	67862311	1
ENSRNOG00000004696	3594.95	0.00414014	0.0345638	0.119783	0.904655	0.9885	Arhgap5	Rho GTPase activating protein 5 [Source:MGI Symbol;Acc:MGI:1332637]	6	69976214	70037660	1
ENSRNOG00000010155	4671.7	0.00371654	0.0310403	0.119733	0.904695	0.9885	Pcm1	pericentriolar material 1 [Source:RGD Symbol;Acc:620901]	16	51008315	51105091	-1
ENSRNOG00000011383	1696.49	0.00527049	0.0438448	0.120208	0.904318	0.9885	Ndufs4	NADH:ubiquinone oxidoreductase subunit S4 [Source:RGD Symbol;Acc:1594380]	2	45951313	46061846	-1
ENSRNOG00000016870	684.369	-0.00804676	0.066689	-0.120661	0.90396	0.9885	Pcif1	phosphorylated CTD interacting factor 1 [Source:RGD Symbol;Acc:1310800]	3	153614147	153627079	1
ENSRNOG00000019489	170.442	-0.0159774	0.133368	-0.1198	0.904642	0.9885	Armt1	acidic residue methyltransferase 1 [Source:RGD Symbol;Acc:1305235]	1	40894550	40918302	1
ENSRNOG00000024530	278.802	-0.0115522	0.0959403	-0.12041	0.904158	0.9885	Lyrm1	LYR motif containing 1 [Source:RGD Symbol;Acc:1563498]	1	174284602	174305053	1
ENSRNOG00000052405	535.985	0.00854539	0.0711568	0.120093	0.90441	0.9885	Cdh4	cadherin 4 [Source:RGD Symbol;Acc:621091]	3	166525099	167003371	1
ENSRNOG00000055583	4948.5	-0.00393592	0.0325991	-0.120737	0.903899	0.9885	Ttyh3	tweety family member 3 [Source:RGD Symbol;Acc:1309549]	12	13997045	14025459	1
ENSRNOG00000057740	97.1464	-0.0194596	0.16241	-0.119818	0.904627	0.9885	Ccdc148	coiled-coil domain containing 148 [Source:RGD Symbol;Acc:1561169]	3	43356892	43631991	-1
ENSRNOG00000002860	279.251	0.0120459	0.10085	0.119445	0.904923	0.988579	Ccdc181	coiled-coil domain containing 181 [Source:RGD Symbol;Acc:1309708]	13	76624567	76638224	1
ENSRNOG00000002989	1046.58	-0.00644169	0.0539885	-0.119316	0.905025	0.988579	Nmt1	N-myristoyltransferase 1 [Source:RGD Symbol;Acc:628642]	10	87988826	88022648	1
ENSRNOG00000009515	407.31	-0.0097525	0.0817385	-0.119313	0.905027	0.988579	Pgm3	phosphoglucomutase 3 [Source:RGD Symbol;Acc:1305221]	8	87517701	87536022	-1
ENSRNOG00000010502	220.576	0.013673	0.114659	0.119248	0.905079	0.988579	Fbxo8	F-box protein 8 [Source:RGD Symbol;Acc:1307596]	16	33665306	33711272	-1
ENSRNOG00000066749	204.248	-0.0136279	0.114355	-0.119171	0.90514	0.988579	Thap2	transmembrane protein 19 [Source:NCBI gene (formerly Entrezgene);Acc:299800]	7	50995793	51008061	-1
ENSRNOG00000001039	460.81	-0.00968563	0.0816961	-0.118557	0.905626	0.988795	Eif2b1	eukaryotic translation initiation factor 2B subunit alpha [Source:RGD Symbol;Acc:620819]	12	32025557	32046601	1
ENSRNOG00000022438	115.196	-0.018309	0.154344	-0.118624	0.905573	0.988795	Jmjd4	jumonji domain containing 4 [Source:RGD Symbol;Acc:1307186]	10	44234549	44240065	1
ENSRNOG00000064186	215.955	-0.0135368	0.114047	-0.118695	0.905517	0.988795	Tagln3	transgelin 3 [Source:RGD Symbol;Acc:69301]	11	55099743	55113485	1
ENSRNOG00000039740	71.4152	-0.022988	0.194326	-0.118296	0.905833	0.988928	Cenpk	centromere protein K [Source:RGD Symbol;Acc:1310461]	2	35360132	35385706	1
ENSRNOG00000004344	1206.26	-0.00591715	0.0501029	-0.1181	0.905989	0.989016	Zdhhc3	zinc finger DHHC-type palmitoyltransferase 3 [Source:RGD Symbol;Acc:1309041]	8	122715111	122773529	-1
ENSRNOG00000028641	493.994	-0.00867883	0.0737057	-0.11775	0.906266	0.989238	Brpf3	bromodomain and PHD finger containing, 3 [Source:RGD Symbol;Acc:1306868]	20	6865985	6902690	1
ENSRNOG00000001593	1278.79	-0.00614663	0.0522664	-0.117602	0.906383	0.989284	Lnpk	lunapark, ER junction formation factor [Source:RGD Symbol;Acc:1312042]	3	59424286	59486518	-1
ENSRNOG00000036828	654.863	-0.00785583	0.0672152	-0.116876	0.906958	0.989749	Pde1b	phosphodiesterase 1B [Source:RGD Symbol;Acc:3278]	7	134627322	134654580	1
ENSRNOG00000003302	700.214	-0.00774331	0.0666882	-0.116112	0.907564	0.989946	Flcn	folliculin [Source:RGD Symbol;Acc:735088]	10	44588624	44607769	-1
ENSRNOG00000003703	674.333	0.00783042	0.0678456	0.115415	0.908116	0.989946	Mcm6	minichromosome maintenance complex component 6 [Source:RGD Symbol;Acc:61967]	13	39826763	39851960	-1
ENSRNOG00000008443	1918.97	0.00479454	0.0413558	0.115934	0.907705	0.989946	Fam234b	family with sequence similarity 234, member B [Source:RGD Symbol;Acc:1306151]	4	168048396	168097338	1
ENSRNOG00000013934	490.745	0.00854076	0.0737061	0.115876	0.907751	0.989946	Dennd2b	DENN domain containing 2B [Source:RGD Symbol;Acc:1308995]	1	163544074	163694680	-1
ENSRNOG00000015063	189.143	-0.0139263	0.120102	-0.115954	0.907689	0.989946	Dhodh	dihydroorotate dehydrogenase (quinone) [Source:RGD Symbol;Acc:68352]	19	37558177	37591654	-1
ENSRNOG00000016343	97.8827	0.0193045	0.167002	0.115594	0.907974	0.989946	Dkk3	dickkopf WNT signaling pathway inhibitor 3 [Source:RGD Symbol;Acc:621846]	1	166238238	166280590	-1
ENSRNOG00000018371	275.669	0.0122432	0.105921	0.115588	0.907979	0.989946	Tubb6	tubulin, beta 6 class V [Source:RGD Symbol;Acc:1305887]	18	60943375	60954418	1
ENSRNOG00000021669	151.238	-0.0156682	0.135555	-0.115586	0.907981	0.989946	Mybl1	MYB proto-oncogene like 1 [Source:RGD Symbol;Acc:1306940]	5	9582934	9618183	1
ENSRNOG00000042962	164.832	-0.0157069	0.136036	-0.115461	0.90808	0.989946	Pdss2	decaprenyl diphosphate synthase subunit 2 [Source:RGD Symbol;Acc:1359372]	20	46709649	46938708	1
ENSRNOG00000052022	322.355	-0.010798	0.0935565	-0.115417	0.908115	0.989946	Pnma3	paraneoplastic antigen MA3 [Source:MGI Symbol;Acc:MGI:2180565]	X	150906278	150910839	1
ENSRNOG00000055562	1396.6	0.00560589	0.0483006	0.116062	0.907603	0.989946			JACYVU010000493.1	22661	39215	-1
ENSRNOG00000067013	55.1821	0.0249595	0.21416	0.116546	0.90722	0.989946			11	29261318	29380097	-1
ENSRNOG00000017340	555.001	-0.00814628	0.0708394	-0.114996	0.908448	0.990012	Wdr12	WD repeat domain 12 [Source:RGD Symbol;Acc:735072]	9	61475517	61502469	-1
ENSRNOG00000025604	219.412	0.0129036	0.112217	0.114988	0.908454	0.990012	Atad2	ATPase family, AAA domain containing 2 [Source:RGD Symbol;Acc:1304849]	7	89634123	89676738	-1
ENSRNOG00000029304	625.286	-0.00809374	0.0703999	-0.114968	0.90847	0.990012	Aggf1	angiogenic factor with G patch and FHA domains 1 [Source:RGD Symbol;Acc:1310888]	2	26619339	26645952	-1
ENSRNOG00000004571	106.698	0.0175581	0.153196	0.114612	0.908753	0.990078	Cdin1	CDAN1 interacting nuclease 1 [Source:RGD Symbol;Acc:1563680]	3	102441704	102646682	1
ENSRNOG00000014104	1130.37	0.0068839	0.0601018	0.114537	0.908812	0.990078	Myo5b	myosin Vb [Source:RGD Symbol;Acc:621347]	18	68038759	68338745	1
ENSRNOG00000017127	1374.66	0.00565729	0.0495211	0.11424	0.909048	0.990078	Rpl28	ribosomal protein L28 [Source:RGD Symbol;Acc:621193]	1	69053203	69055032	-1
ENSRNOG00000018027	202.157	-0.0134418	0.117509	-0.11439	0.908929	0.990078	Taf5l	TATA-box binding protein associated factor 5 like [Source:RGD Symbol;Acc:1310215]	19	51991708	52011295	-1
ENSRNOG00000025695	416.777	-0.00979115	0.0857131	-0.114232	0.909054	0.990078	Tns3	tensin 3 [Source:RGD Symbol;Acc:1564174]	14	83173649	83405998	-1
ENSRNOG00000048371	415.257	-0.00937651	0.081966	-0.114395	0.908925	0.990078	AABR07059232.1	family with sequence similarity 185, member A [Source:RGD Symbol;Acc:1562135]	4	13608464	13662967	-1
ENSRNOG00000005374	135.31	-0.0165593	0.145992	-0.113426	0.909693	0.990341	Lyar	Ly1 antibody reactive [Source:RGD Symbol;Acc:1305352]	14	72576879	72590612	-1
ENSRNOG00000006086	303.13	-0.0107712	0.0948942	-0.113508	0.909628	0.990341	Lynx1	Ly6/neurotoxin 1 [Source:RGD Symbol;Acc:1312017]	7	106632797	106638023	-1
ENSRNOG00000010224	1447.12	-0.00559396	0.0492995	-0.113469	0.909659	0.990341	Rab30	RAB30, member RAS oncogene family [Source:RGD Symbol;Acc:1309507]	1	146803714	146892181	1
ENSRNOG00000015075	98.6411	0.0183494	0.161929	0.113317	0.909779	0.990341	Stc1	stanniocalcin 1 [Source:RGD Symbol;Acc:621776]	15	44299621	44310264	1
ENSRNOG00000021298	941.494	-0.00625739	0.0552447	-0.113267	0.909819	0.990341	Dstyk	dual serine/threonine and tyrosine protein kinase [Source:RGD Symbol;Acc:735051]	13	43857266	43905269	1
ENSRNOG00000061080	3677.67	-0.00499471	0.0438806	-0.113825	0.909376	0.990341	Kmt2c	lysine methyltransferase 2C [Source:RGD Symbol;Acc:1587205]	4	9609627	9833539	1
ENSRNOG00000011929	2053.79	0.00470121	0.0416609	0.112845	0.910154	0.99038	Abcd3	ATP binding cassette subfamily D member 3 [Source:RGD Symbol;Acc:2007]	2	209852087	209906020	-1
ENSRNOG00000000839	180.735	-0.0142534	0.126467	-0.112704	0.910265	0.99042	Nfkbil1	NFKB inhibitor like 1 [Source:RGD Symbol;Acc:1303310]	20	3590642	3605616	1
ENSRNOG00000002862	212.155	0.0124287	0.111308	0.11166	0.911093	0.990425	Clcn5	chloride voltage-gated channel 5 [Source:RGD Symbol;Acc:2362]	X	15185451	15334264	1
ENSRNOG00000002949	791.588	0.00689286	0.0614611	0.11215	0.910705	0.990425	Pgs1	phosphatidylglycerophosphate synthase 1 [Source:RGD Symbol;Acc:1305052]	10	103214646	103250254	1
ENSRNOG00000005223	54.8298	0.0237883	0.212731	0.111824	0.910963	0.990425	Hnmt	histamine N-methyltransferase [Source:RGD Symbol;Acc:71049]	3	6591463	6624012	-1
ENSRNOG00000005762	693.437	0.00717311	0.0637686	0.112487	0.910438	0.990425	Rab22a	RAB22A, member RAS oncogene family [Source:RGD Symbol;Acc:1311959]	3	162459726	162506137	1
ENSRNOG00000008455	764.022	-0.00735768	0.0658864	-0.111672	0.911083	0.990425	Tmem87a	transmembrane protein 87A [Source:RGD Symbol;Acc:1309417]	3	107307726	107353551	-1
ENSRNOG00000022166	124.581	-0.0165852	0.147674	-0.11231	0.910578	0.990425	Ammecr1	Alport syndrome, mental retardation, midface hypoplasia and elliptocytosis chromosomal region gene 1 [Source:MGI Symbol;Acc:MGI:1860206]	X	106466699	106571487	-1
ENSRNOG00000024972	683.244	-0.00729293	0.0652571	-0.111757	0.911016	0.990425	Cox10	cytochrome c oxidase assembly factor heme A:farnesyltransferase COX10 [Source:RGD Symbol;Acc:1594623]	10	48630676	48746667	-1
ENSRNOG00000036681	66.0006	-0.0227838	0.203528	-0.111945	0.910867	0.990425	Myadml2	myeloid-associated differentiation marker-like 2 [Source:RGD Symbol;Acc:1311499]	10	105925947	105927575	-1
ENSRNOG00000005960	545.335	-0.00794685	0.0717018	-0.110832	0.91175	0.990648	RGD1311744	similar to RIKEN cDNA 5830475I06 [Source:RGD Symbol;Acc:1311744]	8	39870563	39893187	-1
ENSRNOG00000010241	64.9673	0.0239396	0.21594	0.110862	0.911725	0.990648	Hspb11	heat shock protein family B (small), member 11 [Source:RGD Symbol;Acc:1596413]	5	122035581	122062421	1
ENSRNOG00000011316	337.539	0.0102283	0.0925209	0.110552	0.911972	0.990648	Fam167a	family with sequence similarity 167, member A [Source:RGD Symbol;Acc:1561302]	15	37700919	37715469	1
ENSRNOG00000014454	1579.84	0.00510926	0.0462457	0.110481	0.912028	0.990648	Ap1m1	adaptor related protein complex 1 subunit mu 1 [Source:RGD Symbol;Acc:1307653]	16	17584730	17602403	-1
ENSRNOG00000020117	181.352	-0.0132666	0.120207	-0.110364	0.91212	0.990648	Brms1	BRMS1, transcriptional repressor and anoikis regulator [Source:RGD Symbol;Acc:1311057]	1	202345704	202355028	1
ENSRNOG00000020668	1389.5	0.00513391	0.0463415	0.110784	0.911787	0.990648	Cpsf7	cleavage and polyadenylation specific factor 7 [Source:RGD Symbol;Acc:1305441]	1	207167859	207191905	1
ENSRNOG00000039265	186.747	-0.0136261	0.122742	-0.111014	0.911605	0.990648	Psmg4	proteasome assembly chaperone 4 [Source:RGD Symbol;Acc:1589955]	17	30710682	30718082	-1
ENSRNOG00000055673	808.687	-0.00681795	0.0614651	-0.110924	0.911677	0.990648	Gpr52	G protein-coupled receptor 52 [Source:RGD Symbol;Acc:1587949]	13	72800127	72806180	-1
ENSRNOG00000021866	220.192	0.0121676	0.110563	0.110051	0.912369	0.99067	Bola3	bolA family member 3 [Source:RGD Symbol;Acc:1305975]	4	115853350	115862797	1
ENSRNOG00000022347	243.861	-0.0128079	0.116225	-0.110199	0.912252	0.99067	Atpsckmt	ATP synthase c subunit lysine N-methyltransferase [Source:RGD Symbol;Acc:1560629]	2	82603009	82618308	1
ENSRNOG00000059961	186.237	0.0129511	0.117778	0.109962	0.912439	0.99067	Rapgef3	Rap guanine nucleotide exchange factor 3 [Source:RGD Symbol;Acc:621869]	7	128875773	128898521	-1
ENSRNOG00000059903	123.842	-0.0161289	0.146902	-0.109794	0.912573	0.990733	Thbs3	thrombospondin 3 [Source:RGD Symbol;Acc:1596780]	2	174621812	174633594	1
ENSRNOG00000008140	2181.03	0.00437801	0.0400228	0.109388	0.912895	0.991002	Rpl15	ribosomal protein L15 [Source:RGD Symbol;Acc:621181]	15	7503883	7507165	1
ENSRNOG00000002244	1170.83	0.0178363	0.164529	0.108408	0.913672	0.991034	Pdgfra	platelet derived growth factor receptor alpha [Source:RGD Symbol;Acc:3284]	14	33005839	33054335	-1
ENSRNOG00000009219	515.881	-0.00809811	0.0744159	-0.108822	0.913343	0.991034	Hepacam	hepatic and glial cell adhesion molecule [Source:RGD Symbol;Acc:1306811]	8	37087857	37105920	1
ENSRNOG00000011422	628.534	-0.00731881	0.0674615	-0.108489	0.913608	0.991034	Atmin	ATM interactor [Source:RGD Symbol;Acc:1305781]	19	44996356	45013605	1
ENSRNOG00000012385	2465.95	0.00401426	0.0369371	0.108678	0.913458	0.991034	Naa15	N(alpha)-acetyltransferase 15, NatA auxiliary subunit [Source:RGD Symbol;Acc:1310984]	2	135457948	135520756	1
ENSRNOG00000015274	383.647	-0.00921513	0.0849354	-0.108496	0.913602	0.991034	Ddx20	DEAD-box helicase 20 [Source:RGD Symbol;Acc:621744]	2	193158823	193166774	-1
ENSRNOG00000021044	888.534	-0.00636954	0.058414	-0.109041	0.91317	0.991034	Gpatch8	G patch domain containing 8 [Source:RGD Symbol;Acc:1596463]	10	87433266	87512419	-1
ENSRNOG00000045637	7318.44	-0.00304185	0.0280589	-0.10841	0.913671	0.991034	Rnf14	ring finger protein 14 [Source:RGD Symbol;Acc:1589576]	18	30131691	30155685	1
ENSRNOG00000000044	505.751	-0.00759528	0.0794276	-0.0956252	0.923818	0.991116	Tmem175	transmembrane protein 175 [Source:RGD Symbol;Acc:1309712]	14	1073523	1089819	-1
ENSRNOG00000000511	1813.77	-0.00435606	0.0437788	-0.0995015	0.92074	0.991116	Srpk1	SRSF protein kinase 1 [Source:RGD Symbol;Acc:1308272]	20	6645809	6682134	-1
ENSRNOG00000001350	1559.25	0.00466738	0.04522	0.103215	0.917792	0.991116	Naa25	N(alpha)-acetyltransferase 25, NatB auxiliary subunit [Source:RGD Symbol;Acc:1305685]	12	35098075	35150467	-1
ENSRNOG00000001387	466.65	-0.00694968	0.0771318	-0.0901013	0.928207	0.991116	Mepce	methylphosphate capping enzyme [Source:RGD Symbol;Acc:1560550]	12	18911796	18916514	1
ENSRNOG00000001415	960.62	-0.0053102	0.0579248	-0.0916741	0.926957	0.991116	Ap1s1	adaptor related protein complex 1 subunit sigma 1 [Source:RGD Symbol;Acc:1305911]	12	19625332	19756713	1
ENSRNOG00000001482	352.581	0.00855227	0.0853943	0.10015	0.920225	0.991116	Gtf2ird2	GTF2I repeat domain containing 2 [Source:RGD Symbol;Acc:1307435]	12	22498091	22536263	-1
ENSRNOG00000001488	1726.72	0.00439403	0.0448059	0.098068	0.921878	0.991116	Psmb1	proteasome 20S subunit beta 1 [Source:RGD Symbol;Acc:621092]	1	56420618	56463560	-1
ENSRNOG00000001700	142.239	0.0130064	0.136546	0.0952532	0.924114	0.991116	Whrn	whirlin [Source:RGD Symbol;Acc:631330]	5	76828301	76912223	-1
ENSRNOG00000001815	5875.34	0.00336471	0.0322997	0.104172	0.917033	0.991116	Eif4a2	eukaryotic translation initiation factor 4A2 [Source:RGD Symbol;Acc:1309225]	11	77764124	77770781	-1
ENSRNOG00000001849	5787.6	-0.00298667	0.0286708	-0.104171	0.917033	0.991116	Mapk1	mitogen activated protein kinase 1 [Source:RGD Symbol;Acc:70500]	11	83957813	84023616	-1
ENSRNOG00000001867	851.575	-0.00513667	0.0584896	-0.0878219	0.930018	0.991116	Snap29	synaptosome associated protein 29 [Source:RGD Symbol;Acc:620225]	11	83578489	83608958	-1
ENSRNOG00000001884	951.801	0.00541693	0.0601424	0.0900684	0.928233	0.991116	Ranbp1	RAN binding protein 1 [Source:RGD Symbol;Acc:1310521]	11	82742600	82750838	1
ENSRNOG00000002144	1027.04	0.00465613	0.0528372	0.088122	0.92978	0.991116	Exoc1	exocyst complex component 1 [Source:RGD Symbol;Acc:1304939]	14	31611547	31659914	-1
ENSRNOG00000002152	1503.54	-0.0039531	0.0456177	-0.0866571	0.930944	0.991116	Dcun1d4	defective in cullin neddylation 1 domain containing 4 [Source:RGD Symbol;Acc:1310422]	14	34652723	34733207	-1
ENSRNOG00000002276	1551.01	-0.00441088	0.0455623	-0.0968097	0.922878	0.991116	Phf6	PHD finger protein 6 [Source:MGI Symbol;Acc:MGI:1918248]	X	132656672	132699127	1
ENSRNOG00000002320	723.703	0.00653277	0.065906	0.0991225	0.921041	0.991116	Commd8	COMM domain containing 8 [Source:RGD Symbol;Acc:1305402]	14	36049004	36059617	1
ENSRNOG00000002368	936.844	-0.00579871	0.0557443	-0.104023	0.917151	0.991116	Iars2	isoleucyl-tRNA synthetase 2, mitochondrial [Source:RGD Symbol;Acc:1311857]	13	96831484	96865501	-1
ENSRNOG00000002449	1542.79	0.0041347	0.0441422	0.0936679	0.925373	0.991116	Maged2	MAGE family member D2 [Source:RGD Symbol;Acc:70899]	X	19733597	19740477	-1
ENSRNOG00000002697	717.036	-0.00660279	0.063244	-0.104402	0.91685	0.991116	Mtmr1	myotubularin related protein 1 [Source:RGD Symbol;Acc:1306569]	18	215089	248541	1
ENSRNOG00000002781	163.777	0.0129972	0.131646	0.0987284	0.921354	0.991116	Kdsr	3-ketodihydrosphingosine reductase [Source:RGD Symbol;Acc:1307775]	13	22862117	22894108	-1
ENSRNOG00000002811	218.549	-0.0111917	0.110058	-0.101689	0.919004	0.991116	Brinp3	BMP/retinoic acid inducible neural specific 3 [Source:RGD Symbol;Acc:708421]	13	58413883	58846770	1
ENSRNOG00000003773	610.639	-0.00661657	0.0703883	-0.094001	0.925108	0.991116	Hmox2	heme oxygenase 2 [Source:RGD Symbol;Acc:67402]	10	10797055	10831148	-1
ENSRNOG00000003831	81.4814	-0.0203089	0.191386	-0.106115	0.915491	0.991116	Tdp1	tyrosyl-DNA phosphodiesterase 1 [Source:RGD Symbol;Acc:1309618]	6	119163166	119231021	1
ENSRNOG00000003908	132.897	0.0128518	0.144016	0.0892391	0.928892	0.991116	Cep128	centrosomal protein 128 [Source:RGD Symbol;Acc:1595693]	6	109951061	110328713	-1
ENSRNOG00000004118	634.112	-0.00670509	0.0665459	-0.100759	0.919742	0.991116	Frmpd4	FERM and PDZ domain containing 4 [Source:RGD Symbol;Acc:1566031]	X	25853934	26814637	1
ENSRNOG00000004160	479.526	-0.00724866	0.0808534	-0.0896519	0.928564	0.991116	Prps2	phosphoribosyl pyrophosphate synthetase 2 [Source:MGI Symbol;Acc:MGI:97776]	X	26976061	27013181	1
ENSRNOG00000004200	1285.56	-0.004424	0.0502926	-0.0879653	0.929904	0.991116	Sybu	syntabulin [Source:RGD Symbol;Acc:1564335]	7	75847003	75948828	-1
ENSRNOG00000004212	467.569	-0.00714173	0.0782448	-0.0912742	0.927275	0.991116	Fbxw9	F-box and WD repeat domain containing 9 [Source:RGD Symbol;Acc:1307002]	19	23090534	23097439	-1
ENSRNOG00000004339	611.652	-0.00584166	0.0675876	-0.0864309	0.931124	0.991116	Yy1	YY1 transcription factor [Source:RGD Symbol;Acc:3982]	6	127707596	127732747	1
ENSRNOG00000004667	55.4524	-0.0214871	0.212049	-0.101331	0.919288	0.991116	Gen1	GEN1 Holliday junction 5' flap endonuclease [Source:RGD Symbol;Acc:1559792]	6	33948206	33978401	-1
ENSRNOG00000005281	682.951	-0.0062978	0.0661895	-0.095148	0.924197	0.991116	Stx16	syntaxin 16 [Source:RGD Symbol;Acc:1309423]	3	162853782	162882489	1
ENSRNOG00000005478	228.101	-0.00995373	0.107929	-0.0922246	0.92652	0.991116	Fkbp9	FKBP prolyl isomerase 9 [Source:RGD Symbol;Acc:1549757]	4	86106282	86156721	1
ENSRNOG00000005573	193.827	-0.0123262	0.114678	-0.107486	0.914404	0.991116	Ntn4	netrin 4 [Source:RGD Symbol;Acc:1565947]	7	28186611	28300390	1
ENSRNOG00000005971	281.224	-0.00915647	0.099693	-0.0918467	0.92682	0.991116	Gpr176	G protein-coupled receptor 176 [Source:RGD Symbol;Acc:621718]	3	105236795	105337226	-1
ENSRNOG00000006068	307.776	0.00940931	0.0928291	0.101362	0.919263	0.991116	Tmem117	transmembrane protein 117 [Source:RGD Symbol;Acc:1562562]	7	125757591	126219690	1
ENSRNOG00000006241	2396.69	0.004537	0.0421483	0.107644	0.914278	0.991116	Marchf7	membrane associated ring-CH-type finger 7 [Source:RGD Symbol;Acc:1308993]	3	44681632	44720168	1
ENSRNOG00000006359	373.168	-0.00800201	0.0915727	-0.0873841	0.930366	0.991116	Galk1	galactokinase 1 [Source:RGD Symbol;Acc:1305375]	10	101235994	101247337	-1
ENSRNOG00000006539	222.429	-0.0102306	0.106985	-0.0956268	0.923817	0.991116	Pex16	peroxisomal biogenesis factor 16 [Source:RGD Symbol;Acc:1311372]	3	78343164	78353207	1
ENSRNOG00000006649	317.978	0.00857952	0.0912537	0.0940182	0.925095	0.991116	Thrb	thyroid hormone receptor beta [Source:RGD Symbol;Acc:3858]	15	7685180	7882916	-1
ENSRNOG00000006779	193.184	0.011904	0.120151	0.0990749	0.921079	0.991116	Crot	carnitine O-octanoyltransferase [Source:RGD Symbol;Acc:70908]	4	25080587	25133109	1
ENSRNOG00000007290	1613.29	0.00449549	0.0465786	0.0965141	0.923112	0.991116	Atp1a2	ATPase Na+/K+ transporting subunit alpha 2 [Source:RGD Symbol;Acc:2168]	13	84729601	84754544	-1
ENSRNOG00000007364	1084.83	0.00448881	0.0513537	0.0874097	0.930346	0.991116	Rab15	RAB15, member RAS oncogene family [Source:RGD Symbol;Acc:735172]	6	95499587	95523942	-1
ENSRNOG00000007418	2923.8	0.0035489	0.0365105	0.0972022	0.922566	0.991116	Ipo9	importin 9 [Source:RGD Symbol;Acc:1310537]	13	46813171	46862673	-1
ENSRNOG00000007419	8459.84	0.00301433	0.0283612	0.106284	0.915357	0.991116	Pank3	pantothenate kinase 3 [Source:RGD Symbol;Acc:1310531]	10	20229129	20252955	1
ENSRNOG00000007972	242.906	0.00928461	0.10764	0.086256	0.931263	0.991116	Rbbp9	RB binding protein 9, serine hydrolase [Source:RGD Symbol;Acc:3542]	3	131925341	131932156	-1
ENSRNOG00000008049	856.165	-0.00611905	0.0575365	-0.106351	0.915304	0.991116	Max	MYC associated factor X [Source:RGD Symbol;Acc:621101]	6	95636858	95662137	-1
ENSRNOG00000008209	269.947	0.0089783	0.100513	0.0893244	0.928824	0.991116	St3gal1	ST3 beta-galactoside alpha-2,3-sialyltransferase 1 [Source:RGD Symbol;Acc:1309373]	7	98845270	98913236	-1
ENSRNOG00000008329	820.627	0.00570923	0.0596834	0.0956586	0.923792	0.991116	Ndufb11	NADH:ubiquinone oxidoreductase subunit B11 [Source:RGD Symbol;Acc:1563698]	X	1572785	1575062	1
ENSRNOG00000008712	230.069	-0.0109071	0.111067	-0.0982024	0.921772	0.991116	Tmem268	transmembrane protein 268 [Source:RGD Symbol;Acc:1304595]	5	76977310	77001452	1
ENSRNOG00000008794	1087.66	0.00510701	0.0544753	0.0937493	0.925308	0.991116	Ube2e1	ubiquitin-conjugating enzyme E2E 1 [Source:RGD Symbol;Acc:2324438]	15	7439759	7493400	1
ENSRNOG00000008915	63.7906	0.0191123	0.198369	0.0963471	0.923245	0.991116	Prima1	proline rich membrane anchor 1 [Source:RGD Symbol;Acc:1583978]	6	122338370	122389921	-1
ENSRNOG00000009039	819.156	0.00675038	0.0633231	0.106602	0.915105	0.991116	Trappc12	trafficking protein particle complex subunit 12 [Source:RGD Symbol;Acc:1566054]	6	45321497	45386952	-1
ENSRNOG00000009112	329.316	0.00976765	0.0931694	0.104837	0.916505	0.991116	Pon2	paraoxonase 2 [Source:RGD Symbol;Acc:1309954]	4	33389714	33425248	-1
ENSRNOG00000009166	1788.87	0.00434402	0.045118	0.0962813	0.923297	0.991116	Ddx24	DEAD-box helicase 24 [Source:RGD Symbol;Acc:727929]	6	122564767	122581927	-1
ENSRNOG00000009790	286.354	0.0103168	0.0972861	0.106046	0.915546	0.991116	Kcnk3	potassium two pore domain channel subfamily K member 3 [Source:RGD Symbol;Acc:61997]	6	25763228	25799153	-1
ENSRNOG00000009830	288.352	-0.010226	0.0948581	-0.107803	0.914152	0.991116	Fam204a	family with sequence similarity 204, member A [Source:RGD Symbol;Acc:1305500]	1	259337709	259367077	-1
ENSRNOG00000009935	6296.52	0.00264114	0.030492	0.0866176	0.930975	0.991116	Xpo1	exportin 1 [Source:RGD Symbol;Acc:620517]	14	97233270	97275498	1
ENSRNOG00000010067	796.907	-0.00537001	0.0608884	-0.0881943	0.929722	0.991116	Lypla2	lysophospholipase 2 [Source:RGD Symbol;Acc:620210]	5	148198439	148203092	-1
ENSRNOG00000010137	799.837	0.00529246	0.0594026	0.0890947	0.929007	0.991116	Xpo4	exportin 4 [Source:RGD Symbol;Acc:1312015]	15	31716762	31807908	-1
ENSRNOG00000010274	485.879	-0.00723325	0.0830296	-0.0871165	0.930579	0.991116	Smc4	structural maintenance of chromosomes 4 [Source:RGD Symbol;Acc:1306680]	2	153240283	153271571	1
ENSRNOG00000010330	2562.03	0.00397811	0.0368922	0.107831	0.91413	0.991116	Mark3	microtubule affinity regulating kinase 3 [Source:RGD Symbol;Acc:619883]	6	130627482	130716647	1
ENSRNOG00000010512	350.812	0.00898583	0.087325	0.102901	0.918042	0.991116	Yipf1	Yip1 domain family, member 1 [Source:RGD Symbol;Acc:735206]	5	122112212	122147466	1
ENSRNOG00000010535	305.357	-0.00956572	0.0955046	-0.10016	0.920217	0.991116	Cdh18	cadherin 18 [Source:RGD Symbol;Acc:1305430]	2	73345005	73820138	1
ENSRNOG00000010711	1932.47	-0.00384165	0.041086	-0.0935026	0.925504	0.991116	Dicer1	dicer 1 ribonuclease III [Source:RGD Symbol;Acc:1309381]	6	123631250	123693965	-1
ENSRNOG00000010846	403.562	0.00913892	0.0865365	0.105608	0.915894	0.991116	Ccdc22	coiled-coil domain containing 22 [Source:RGD Symbol;Acc:1560910]	X	14898296	14910244	1
ENSRNOG00000011199	3406.2	0.00308771	0.0327939	0.094155	0.924986	0.991116	Parp6	poly (ADP-ribose) polymerase family, member 6 [Source:RGD Symbol;Acc:1310937]	8	60016877	60049108	1
ENSRNOG00000011391	1296.9	-0.00501474	0.0501262	-0.100042	0.920311	0.991116	Rbsn	rabenosyn, RAB effector [Source:RGD Symbol;Acc:1305397]	4	124683969	124712578	-1
ENSRNOG00000011475	5208.29	-0.00306064	0.0314396	-0.0973498	0.922449	0.991116	Srcin1	SRC kinase signaling inhibitor 1 [Source:RGD Symbol;Acc:708439]	10	82504393	82571040	-1
ENSRNOG00000011497	67.0218	-0.0182051	0.194036	-0.0938231	0.92525	0.991116	Aldh1b1	aldehyde dehydrogenase 1 family, member B1 [Source:RGD Symbol;Acc:1306737]	5	60063225	60068378	1
ENSRNOG00000011829	1086.16	0.00534252	0.054743	0.0975928	0.922256	0.991116	Rpgrip1l	Rpgrip1-like [Source:RGD Symbol;Acc:1311099]	19	15692150	15785083	1
ENSRNOG00000012007	457.89	-0.00703623	0.076594	-0.0918641	0.926806	0.991116	Slc38a7	solute carrier family 38, member 7 [Source:RGD Symbol;Acc:1303268]	19	9209257	9225454	1
ENSRNOG00000012146	449.194	-0.00786975	0.0784796	-0.100278	0.920124	0.991116	Pomt2	protein-O-mannosyltransferase 2 [Source:RGD Symbol;Acc:1586427]	6	106755462	106794849	-1
ENSRNOG00000012654	1056.41	0.00581402	0.0544474	0.106782	0.914962	0.991116	Vps36	vacuolar protein sorting 36 homolog [Source:RGD Symbol;Acc:1309754]	16	69808193	69834810	-1
ENSRNOG00000012684	500.054	0.00775868	0.075918	0.102198	0.918599	0.991116	Bloc1s2	biogenesis of lysosomal organelles complex-1, subunit 2 [Source:RGD Symbol;Acc:1306551]	1	243024614	243031653	-1
ENSRNOG00000012735	58.2173	-0.0207795	0.206866	-0.100449	0.919988	0.991116	Kif24	kinesin family member 24 [Source:RGD Symbol;Acc:1307723]	5	56561154	56628025	-1
ENSRNOG00000012828	465.752	-0.00718943	0.0769319	-0.0934518	0.925545	0.991116	Emg1	EMG1 N1-specific pseudouridine methyltransferase [Source:RGD Symbol;Acc:1307665]	4	157509277	157517540	-1
ENSRNOG00000012852	2020.3	0.00410672	0.0429548	0.0956057	0.923834	0.991116	Bin1	bridging integrator 1 [Source:RGD Symbol;Acc:621786]	18	24009653	24067263	1
ENSRNOG00000012872	113.352	0.016006	0.157331	0.101735	0.918967	0.991116	Carnmt1	carnosine N-methyltransferase 1 [Source:RGD Symbol;Acc:1311863]	1	216093695	216121006	1
ENSRNOG00000013042	273.283	-0.010265	0.108407	-0.0946898	0.924561	0.991116	Htr1b	5-hydroxytryptamine receptor 1B [Source:RGD Symbol;Acc:2846]	8	82517360	82534549	-1
ENSRNOG00000013190	63.3036	-0.0199382	0.198339	-0.100526	0.919927	0.991116	Rnaset2	ribonuclease T2 [Source:RGD Symbol;Acc:1309918]	1	52585929	52603147	1
ENSRNOG00000013306	374.233	-0.00847199	0.0923874	-0.0917007	0.926936	0.991116	Pcdh20	protocadherin 20 [Source:RGD Symbol;Acc:1306297]	15	64425534	64431790	-1
ENSRNOG00000013343	383.554	-0.00757344	0.0867217	-0.0873303	0.930409	0.991116	Myg1	MYG1 exonuclease [Source:RGD Symbol;Acc:1359237]	7	133456750	133466969	1
ENSRNOG00000013386	1242.09	-0.00440676	0.0493819	-0.0892383	0.928893	0.991116	Psmb5	proteasome 20S subunit beta 5 [Source:RGD Symbol;Acc:61879]	15	28072781	28077440	-1
ENSRNOG00000013431	452.357	0.00755012	0.0788989	0.0956936	0.923764	0.991116	Rsbn1l	round spermatid basic protein 1-like [Source:RGD Symbol;Acc:1308748]	4	14139031	14201147	1
ENSRNOG00000013474	210.194	0.0108299	0.111389	0.0972257	0.922547	0.991116	Casz1	castor zinc finger 1 [Source:RGD Symbol;Acc:1563533]	5	159243995	159393400	1
ENSRNOG00000013529	782.322	-0.00615826	0.0647806	-0.0950633	0.924265	0.991116	Stk4	serine/threonine kinase 4 [Source:RGD Symbol;Acc:1312035]	3	152745681	152827744	1
ENSRNOG00000013847	2170.93	0.00808843	0.0860084	0.0940422	0.925076	0.991116	Nova2	NOVA alternative splicing regulator 2 [Source:RGD Symbol;Acc:1308032]	1	78572279	78608021	1
ENSRNOG00000014079	167.752	0.0120213	0.132734	0.0905665	0.927837	0.991116	Stat4	signal transducer and activator of transcription 1 [Source:RGD Symbol;Acc:3771]	9	49419340	49588540	-1
ENSRNOG00000014093	314.786	-0.00809645	0.0917763	-0.0882194	0.929702	0.991116	Tom1	target of myb1 membrane trafficking protein [Source:RGD Symbol;Acc:1308024]	19	13405501	13440384	1
ENSRNOG00000014117	270.685	-0.0193627	0.206495	-0.0937685	0.925293	0.991116	Hmox1	heme oxygenase 1 [Source:RGD Symbol;Acc:2806]	19	13467244	13474079	1
ENSRNOG00000014212	102.506	0.016211	0.173378	0.0935011	0.925505	0.991116	Mettl21a	methyltransferase like 21A [Source:RGD Symbol;Acc:7651604]	9	65978051	65987550	-1
ENSRNOG00000014485	691.345	0.00650338	0.0637836	0.10196	0.918788	0.991116	Pdcd6	programmed cell death 6 [Source:RGD Symbol;Acc:1311239]	1	28966518	28982189	1
ENSRNOG00000014501	3694.22	-0.00289099	0.0334158	-0.0865154	0.931057	0.991116	Zfp638	zinc finger protein 638 [Source:RGD Symbol;Acc:1309746]	4	116402428	116479845	1
ENSRNOG00000014575	800.292	0.00544524	0.0631722	0.0861967	0.93131	0.991116	Rtca	RNA 3'-terminal phosphate cyclase [Source:RGD Symbol;Acc:1303111]	2	204455175	204476460	-1
ENSRNOG00000014650	1116.36	0.00475404	0.0552654	0.0860221	0.931449	0.991116	Sema4g	semaphorin 4G [Source:RGD Symbol;Acc:1310436]	1	243853854	243865341	1
ENSRNOG00000014713	183.713	0.0110983	0.125647	0.0883295	0.929615	0.991116	Csgalnact2	chondroitin sulfate N-acetylgalactosaminyltransferase 2 [Source:RGD Symbol;Acc:1563660]	4	151277645	151308839	-1
ENSRNOG00000015544	106.298	-0.0138438	0.159718	-0.0866768	0.930928	0.991116		tubulin alpha-1C chain-like [Source:RGD Symbol;Acc:6503589]	X	149691397	149692751	-1
ENSRNOG00000015734	4048.77	0.00327601	0.0354687	0.0923633	0.926409	0.991116	Ube3a	ubiquitin protein ligase E3A [Source:RGD Symbol;Acc:1306361]	1	110070480	110157250	1
ENSRNOG00000015989	99.6168	0.0151202	0.168373	0.089802	0.928445	0.991116	Mrpl32	mitochondrial ribosomal protein L32 [Source:RGD Symbol;Acc:1310541]	17	50565055	50568010	1
ENSRNOG00000016306	348.612	0.0100752	0.0962883	0.104636	0.916664	0.991116	Adgrv1	adhesion G protein-coupled receptor V1 [Source:RGD Symbol;Acc:1562101]	2	11331442	11911688	-1
ENSRNOG00000016491	86.9029	0.0178473	0.179133	0.0996317	0.920637	0.991116	Fam110d	family with sequence similarity 110, member D [Source:RGD Symbol;Acc:1564994]	5	146471049	146474056	-1
ENSRNOG00000016516	429.746	-0.0272594	0.264922	-0.102896	0.918045	0.991116	Mbp	myelin basic protein [Source:RGD Symbol;Acc:3054]	18	75855878	75966404	1
ENSRNOG00000016737	578.126	0.00645871	0.0692773	0.0932297	0.925721	0.991116	Tcerg1l	transcription elongation regulator 1-like [Source:RGD Symbol;Acc:1562437]	1	193012937	193200913	-1
ENSRNOG00000017165	85.6727	0.0151689	0.172461	0.0879555	0.929912	0.991116	Akr1e2	aldo-keto reductase family 1, member E2 [Source:RGD Symbol;Acc:1309599]	17	65735943	65750441	1
ENSRNOG00000017279	648.34	0.00613854	0.0653204	0.0939758	0.925128	0.991116	Tmem50a	transmembrane protein 50A [Source:RGD Symbol;Acc:1305638]	5	147123688	147138849	-1
ENSRNOG00000017431	5339.81	0.00250238	0.0289964	0.0862996	0.931228	0.991116	RGD1304884	similar to RIKEN cDNA 6430548M08 [Source:RGD Symbol;Acc:1304884]	19	48198209	48216575	1
ENSRNOG00000017644	924.006	0.00528991	0.0563672	0.0938474	0.92523	0.991116	Usp6nl	USP6 N-terminal like [Source:RGD Symbol;Acc:1311786]	17	71830469	71956027	-1
ENSRNOG00000017744	307.203	0.0085758	0.0957302	0.089583	0.928619	0.991116	Dram2	DNA-damage regulated autophagy modulator 2 [Source:RGD Symbol;Acc:1564099]	2	194035818	194063403	1
ENSRNOG00000017863	1440.27	-0.00421117	0.0473486	-0.0889398	0.92913	0.991116	Zeb1	zinc finger E-box binding homeobox 1 [Source:RGD Symbol;Acc:3831]	17	51948948	52115214	-1
ENSRNOG00000017879	294.223	0.010151	0.0969448	0.104709	0.916607	0.991116	Gab1	GRB2-associated binding protein 1 [Source:RGD Symbol;Acc:1311085]	19	27131262	27239236	1
ENSRNOG00000018128	394.552	-0.00884736	0.0877128	-0.100867	0.919656	0.991116	Unc50	unc-50 inner nuclear membrane RNA binding protein [Source:RGD Symbol;Acc:621749]	9	39664971	39672890	1
ENSRNOG00000018524	356.893	-0.00809163	0.0879301	-0.0920235	0.926679	0.991116	Ezr	ezrin [Source:RGD Symbol;Acc:621161]	1	46967658	47011505	-1
ENSRNOG00000018556	1083.49	-0.00569332	0.0560765	-0.101528	0.919131	0.991116	Tomm40	translocase of outer mitochondrial membrane 40 [Source:RGD Symbol;Acc:1303022]	1	79358786	79370915	-1
ENSRNOG00000018951	87.592	-0.0165571	0.180529	-0.091714	0.926925	0.991116	Col4a5	collagen, type IV, alpha 5 [Source:MGI Symbol;Acc:MGI:88456]	X	105118820	105322692	1
ENSRNOG00000018993	1040.43	-0.00499293	0.0529531	-0.0942896	0.924879	0.991116	Ilk	integrin-linked kinase [Source:RGD Symbol;Acc:620063]	1	160088897	160095140	1
ENSRNOG00000018998	560.216	-0.00693571	0.0723865	-0.0958151	0.923667	0.991116	Yipf3	Yip1 domain family, member 3 [Source:RGD Symbol;Acc:1308185]	9	14730284	14735641	-1
ENSRNOG00000019308	290.648	0.00988239	0.0975469	0.101309	0.919305	0.991116	Arrb2	arrestin, beta 2 [Source:RGD Symbol;Acc:2157]	10	55146818	55154850	1
ENSRNOG00000019372	606.509	-0.00810205	0.0788966	-0.102692	0.918207	0.991116	Pc	pyruvate carboxylase [Source:RGD Symbol;Acc:3262]	1	201804267	201898380	1
ENSRNOG00000019433	3847.98	0.00374284	0.0360104	0.103938	0.917219	0.991116	Rab3a	RAB3A, member RAS oncogene family [Source:RGD Symbol;Acc:3528]	16	18684188	18688336	-1
ENSRNOG00000019508	95.2005	-0.0158274	0.169747	-0.0932411	0.925712	0.991116	Wars2	tryptophanyl tRNA synthetase 2 (mitochondrial) [Source:RGD Symbol;Acc:1593417]	2	186459444	186543571	1
ENSRNOG00000019624	2584.67	-0.00393232	0.0384725	-0.102211	0.918589	0.991116	Morc2	MORC family CW-type zinc finger 2 [Source:RGD Symbol;Acc:1310842]	14	78527009	78571343	1
ENSRNOG00000019649	1306.51	-0.00426076	0.0482925	-0.0882281	0.929695	0.991116	Cul4a	cullin 4A [Source:RGD Symbol;Acc:1563853]	16	76384546	76422330	-1
ENSRNOG00000019698	609.972	-0.00691351	0.0680356	-0.101616	0.919061	0.991116	Ssbp4	single stranded DNA binding protein 4 [Source:RGD Symbol;Acc:1359619]	16	18828054	18838947	1
ENSRNOG00000019802	822.174	0.00573816	0.0646034	0.0888214	0.929224	0.991116	Zfp428	zinc finger protein 428 [Source:RGD Symbol;Acc:1564862]	1	80099441	80108870	1
ENSRNOG00000019964	2783.6	-0.00392039	0.0383102	-0.102333	0.918492	0.991116	Taok2	TAO kinase 2 [Source:RGD Symbol;Acc:621590]	1	181475711	181494613	-1
ENSRNOG00000020153	344.399	-0.00917799	0.089654	-0.102371	0.918462	0.991116	Supt3h	SPT3 homolog, SAGA and STAGA complex component [Source:RGD Symbol;Acc:1591316]	9	15868287	16206706	-1
ENSRNOG00000020230	259.491	-0.011114	0.105975	-0.104873	0.916476	0.991116	Pias4	protein inhibitor of activated STAT, 4 [Source:RGD Symbol;Acc:1308737]	7	8546312	8559808	1
ENSRNOG00000020254	245.152	0.0118467	0.110795	0.106924	0.914849	0.991116	Per2	period circadian regulator 2 [Source:RGD Symbol;Acc:61945]	9	92007296	92049459	-1
ENSRNOG00000020674	1377.74	-0.00428221	0.0485414	-0.0882178	0.929704	0.991116	Rpl27	ribosomal protein L27 [Source:RGD Symbol;Acc:621192]	10	86375454	86379193	1
ENSRNOG00000020876	468.591	0.00757329	0.0815029	0.0929206	0.925967	0.991116	Bax	BCL2 associated X, apoptosis regulator [Source:RGD Symbol;Acc:2192]	1	95938808	95945368	-1
ENSRNOG00000021137	395.162	-0.00813372	0.0811561	-0.100223	0.920167	0.991116	Kctd15	potassium channel tetramerization domain containing 15 [Source:RGD Symbol;Acc:1583737]	1	87258658	87273497	-1
ENSRNOG00000021209	78.2613	0.0162758	0.182496	0.0891844	0.928935	0.991116	Polr3gl	RNA polymerase III subunit GL [Source:RGD Symbol;Acc:1582857]	2	184112510	184129114	-1
ENSRNOG00000021441	7419.7	-0.0071994	0.0806141	-0.089307	0.928838	0.991116	Reln	reelin [Source:RGD Symbol;Acc:3553]	4	12736130	13162211	1
ENSRNOG00000022268	229.393	-0.0106308	0.11043	-0.0962671	0.923308	0.991116	Pnpla3	patatin-like phospholipase domain containing 3 [Source:RGD Symbol;Acc:1595843]	7	115293538	115314077	1
ENSRNOG00000023480	728.487	0.00604764	0.0628818	0.0961747	0.923382	0.991116	Nabp2	nucleic acid binding protein 2 [Source:RGD Symbol;Acc:1308158]	7	830949	838027	-1
ENSRNOG00000023910	415.358	-0.00814249	0.0798924	-0.101918	0.918822	0.991116	Man2b1	mannosidase, alpha, class 2B, member 1 [Source:RGD Symbol;Acc:3039]	19	23055097	23074389	-1
ENSRNOG00000023951	452.933	-0.00723268	0.0840082	-0.086095	0.931391	0.991116	Tbc1d30	TBC1 domain family, member 30 [Source:RGD Symbol;Acc:1305255]	7	56782165	56870515	-1
ENSRNOG00000024012	96.2475	0.0147115	0.164437	0.089466	0.928712	0.991116	Pex10	peroxisomal biogenesis factor 10 [Source:RGD Symbol;Acc:1591776]	5	165627799	165632965	1
ENSRNOG00000024641	1330.62	0.00467736	0.0518164	0.0902679	0.928074	0.991116	Nyap1	neuronal tyrosine-phosphorylated phosphoinositide-3-kinase adaptor 1 [Source:RGD Symbol;Acc:1310964]	12	18956268	18967543	1
ENSRNOG00000025353	77.0488	-0.0190276	0.181419	-0.104882	0.91647	0.991116	Ears2	glutamyl-tRNA synthetase 2, mitochondrial [Source:RGD Symbol;Acc:1307904]	1	176597986	176625836	-1
ENSRNOG00000025423	573.49	0.00649562	0.0736126	0.0882405	0.929685	0.991116	Map3k13	mitogen-activated protein kinase kinase kinase 13 [Source:RGD Symbol;Acc:1561227]	11	79097247	79235181	-1
ENSRNOG00000025651	395.239	-0.00885515	0.0847407	-0.104497	0.916775	0.991116	Ikzf5	IKAROS family zinc finger 5 [Source:RGD Symbol;Acc:1310965]	1	186170788	186188834	-1
ENSRNOG00000027161	110.564	-0.0147262	0.155708	-0.0945755	0.924652	0.991116	RGD1359158	similar to RIKEN cDNA 1110059E24 [Source:RGD Symbol;Acc:1359158]	1	219138201	219198435	-1
ENSRNOG00000027498	138.664	-0.0134656	0.142174	-0.094712	0.924544	0.991116	Engase	endo-beta-N-acetylglucosaminidase [Source:RGD Symbol;Acc:1310868]	10	103707169	103719819	1
ENSRNOG00000028085	289.426	0.00949014	0.095238	0.0996466	0.920625	0.991116	Tmem255a	transmembrane protein 255A [Source:RGD Symbol;Acc:727788]	X	116970695	117035008	-1
ENSRNOG00000029663	555.191	-0.00665064	0.0753037	-0.0883176	0.929624	0.991116	Il1rapl1	interleukin 1 receptor accessory protein-like 1 [Source:MGI Symbol;Acc:MGI:2687319]	X	51378215	52876772	-1
ENSRNOG00000030120	126.495	0.0134652	0.149809	0.0898824	0.928381	0.991116	Ormdl2	ORMDL sphingolipid biosynthesis regulator 2 [Source:RGD Symbol;Acc:1305642]	7	1246479	1250907	-1
ENSRNOG00000030625	724.512	-0.00549335	0.0616133	-0.0891584	0.928956	0.991116	Tf	transferrin [Source:RGD Symbol;Acc:3845]	8	103767995	103816511	-1
ENSRNOG00000030700	58471.5	-0.0155417	0.160975	-0.0965471	0.923086	0.991116	Mt-co3	mitochondrially encoded cytochrome c oxidase III [Source:RGD Symbol;Acc:621873]	MT	8599	9382	1
ENSRNOG00000031171	454.22	0.00709964	0.0771428	0.0920325	0.926672	0.991116	Wdr46	WD repeat domain 46 [Source:RGD Symbol;Acc:2209]	20	4937847	4946535	-1
ENSRNOG00000031766	44033	-0.0119547	0.128129	-0.0933023	0.925663	0.991116	Mt-cyb	mitochondrially encoded cytochrome b [Source:RGD Symbol;Acc:620081]	MT	14136	15278	1
ENSRNOG00000032215	197.218	-0.0109357	0.122423	-0.0893272	0.928822	0.991116	Cdyl	chromodomain Y-like [Source:RGD Symbol;Acc:1549745]	17	28982037	29204313	-1
ENSRNOG00000032441	452.745	-0.00870288	0.082067	-0.106046	0.915546	0.991116	Pan2	poly(A) specific ribonuclease subunit PAN2 [Source:RGD Symbol;Acc:1303301]	7	729562	747744	1
ENSRNOG00000032490	586.562	0.00616345	0.0707442	0.0871231	0.930574	0.991116	Cdh7	cadherin 7 [Source:RGD Symbol;Acc:1306856]	13	26672484	26819846	1
ENSRNOG00000033970	1347.75	-0.00448867	0.0479179	-0.0936742	0.925368	0.991116	Moap1	modulator of apoptosis 1 [Source:RGD Symbol;Acc:1307230]	6	121882366	121898643	-1
ENSRNOG00000037707	98.1688	0.01687	0.159786	0.105579	0.915916	0.991116	Armcx6	armadillo repeat containing, X-linked 6 [Source:RGD Symbol;Acc:1359303]	X	97929041	97931977	-1
ENSRNOG00000038102	162.578	-0.0114967	0.131867	-0.0871847	0.930525	0.991116	Elmod3	ELMO domain containing 3 [Source:RGD Symbol;Acc:1306408]	4	104614676	104653053	-1
ENSRNOG00000038228	426.561	0.00769439	0.0822537	0.0935446	0.925471	0.991116	Serp2	stress-associated endoplasmic reticulum protein family member 2 [Source:RGD Symbol;Acc:1566076]	15	51879877	51904785	-1
ENSRNOG00000039559	2376.76	0.00396139	0.0427617	0.0926387	0.926191	0.991116	Fam219a	family with sequence similarity 219, member A [Source:RGD Symbol;Acc:1588668]	5	56680613	56729924	-1
ENSRNOG00000042384	297.233	-0.00910962	0.0966403	-0.0942632	0.9249	0.991116	Kctd7	potassium channel tetramerization domain containing 7 [Source:RGD Symbol;Acc:1582914]	12	26523142	26532138	-1
ENSRNOG00000042467	361.333	0.00821833	0.0882378	0.0931384	0.925794	0.991116	Ttc4	tetratricopeptide repeat domain 4 [Source:RGD Symbol;Acc:1308529]	5	121445740	121462287	-1
ENSRNOG00000043141	429.883	-0.00886332	0.0857227	-0.103395	0.917649	0.991116	Ap3s2	adaptor related protein complex 3 subunit sigma 2 [Source:RGD Symbol;Acc:1586888]	1	133818825	133859322	-1
ENSRNOG00000043357	587.784	-0.00677175	0.067698	-0.100029	0.920321	0.991116	Zfp407	zinc finger protein 407 [Source:RGD Symbol;Acc:1310645]	18	77571204	77974129	-1
ENSRNOG00000046357	768.874	0.00552224	0.0642263	0.085981	0.931482	0.991116	Adh5	alcohol dehydrogenase 4 (class II), pi polypeptide [Source:RGD Symbol;Acc:71028]	2	226947466	226987591	1
ENSRNOG00000046455	1490.83	-0.00412519	0.0474353	-0.0869645	0.9307	0.991116	Zik1	zinc finger protein interacting with K protein 1 [Source:RGD Symbol;Acc:1590949]	1	64916836	64925897	-1
ENSRNOG00000046883	658.614	0.00680733	0.0654584	0.103995	0.917174	0.991116	Mydgf	myeloid-derived growth factor [Source:RGD Symbol;Acc:1589603]	9	1000722	1008822	-1
ENSRNOG00000046958	52.0055	-0.0216235	0.237706	-0.0909675	0.927518	0.991116	Abo	ABO, alpha 1-3-N-acetylgalactosaminyltransferase and alpha 1-3-galactosyltransferase [Source:RGD Symbol;Acc:2307241]	3	10162096	10191423	-1
ENSRNOG00000047132	355.76	-0.00777014	0.0877391	-0.0885596	0.929432	0.991116	Zfp182	zinc finger protein 182 [Source:RGD Symbol;Acc:6490591]	X	899439	1000954	1
ENSRNOG00000047513	2502.89	0.00492811	0.0488429	0.100897	0.919632	0.991116	Mdn1	midasin AAA ATPase 1 [Source:RGD Symbol;Acc:1306394]	5	47055447	47186332	1
ENSRNOG00000049128	2165.63	0.00356088	0.0411913	0.0864473	0.931111	0.991116	Nktr	natural killer cell triggering receptor [Source:RGD Symbol;Acc:2321593]	8	121382436	121418314	1
ENSRNOG00000050282	4339.68	-0.0042983	0.044294	-0.0970401	0.922695	0.991116	Srcap	Snf2-related CREBBP activator protein [Source:RGD Symbol;Acc:1565642]	1	182118416	182176610	1
ENSRNOG00000051232	371.851	-0.00853278	0.0880005	-0.0969628	0.922756	0.991116	Gbe1	1,4-alpha-glucan branching enzyme 1 [Source:RGD Symbol;Acc:1309968]	11	8734820	9000210	1
ENSRNOG00000051237	77.4319	0.0167124	0.187494	0.0891358	0.928974	0.991116		hypothetical gene supported by AB012133; NM_133421 [Source:RGD Symbol;Acc:1597141]	1	90986287	91027372	1
ENSRNOG00000051706	154.806	-0.0145024	0.137304	-0.105623	0.915882	0.991116	Tep1	telomerase associated protein 1 [Source:RGD Symbol;Acc:3869]	15	24045878	24093526	-1
ENSRNOG00000051965	1666.79	-0.00496932	0.047327	-0.105	0.916376	0.991116	Smad4	SMAD family member 4 [Source:RGD Symbol;Acc:3033]	18	67243742	67274438	-1
ENSRNOG00000052574	718.556	-0.00666052	0.0658711	-0.101114	0.91946	0.991116	AABR07021955.1	lamin B receptor [Source:NCBI gene (formerly Entrezgene);Acc:89789]	13	93538920	93564017	-1
ENSRNOG00000052840	5572.82	-0.003303	0.0338712	-0.0975165	0.922316	0.991116	Tanc2	tetratricopeptide repeat, ankyrin repeat and coiled-coil containing 2 [Source:RGD Symbol;Acc:1309285]	10	90553002	90868756	1
ENSRNOG00000052894	1803.61	-0.00373558	0.0421086	-0.088713	0.92931	0.991116	Epg5	ectopic P-granules autophagy protein 5 homolog [Source:RGD Symbol;Acc:1306286]	18	71404010	71501502	1
ENSRNOG00000054257	1166.38	0.00480602	0.050669	0.0948515	0.924433	0.991116	Adam10	ADAM metallopeptidase domain 10 [Source:RGD Symbol;Acc:2032]	8	71345837	71477889	1
ENSRNOG00000054286	203.069	-0.0114211	0.132221	-0.0863793	0.931165	0.991116	Rrm2	ribonucleotide reductase regulatory subunit M2 [Source:RGD Symbol;Acc:1598310]	6	41340557	41346773	1
ENSRNOG00000054352	4602.68	0.00286851	0.0324299	0.0884524	0.929517	0.991116	Atp6ap1	ATPase H+ transporting accessory protein 1 [Source:RGD Symbol;Acc:620423]	X	152079865	152087034	1
ENSRNOG00000055314	219.776	0.00990853	0.108654	0.0911936	0.927339	0.991116	Msrb1	methionine sulfoxide reductase B1 [Source:RGD Symbol;Acc:1583243]	10	13764883	13770609	1
ENSRNOG00000058111	52.5757	-0.0250335	0.235061	-0.106498	0.915187	0.991116	Itga2	integrin subunit alpha 2 [Source:RGD Symbol;Acc:621632]	2	46523948	46621481	-1
ENSRNOG00000058202	5651.07	0.00272113	0.0295812	0.0919883	0.926707	0.991116	Ppp2r2c	protein phosphatase 2, regulatory subunit B, gamma [Source:RGD Symbol;Acc:620920]	14	73846547	73931864	-1
ENSRNOG00000058288	65.8369	-0.0235529	0.24272	-0.0970372	0.922697	0.991116	Tcf19	transcription factor 19 [Source:RGD Symbol;Acc:1302974]	20	3218693	3223271	1
ENSRNOG00000061731	83.9207	-0.0299711	0.339263	-0.0883419	0.929605	0.991116	Plxnb3	plexin B3 [Source:RGD Symbol;Acc:1560615]	X	151494207	151508674	1
ENSRNOG00000062943	197.779	-0.0129932	0.122082	-0.10643	0.915241	0.991116	Lurap1	leucine rich adaptor protein 1 [Source:RGD Symbol;Acc:1566001]	5	129614137	129628766	-1
ENSRNOG00000063524	65.1904	0.0174903	0.198659	0.0880418	0.929843	0.991116	Etfrf1	electron transfer flavoprotein regulatory factor 1 [Source:RGD Symbol;Acc:2320673]	4	178180077	178185258	1
ENSRNOG00000063978	604.852	0.00695238	0.0684042	0.101637	0.919045	0.991116			10	62373080	62374209	-1
ENSRNOG00000064019	974.441	-0.00550784	0.054844	-0.100427	0.920005	0.991116	Ddx19b	DEAD-box helicase 19B [Source:RGD Symbol;Acc:1593382]	19	38968215	38997259	-1
ENSRNOG00000064399	1104.87	-0.00560766	0.063532	-0.0882651	0.929666	0.991116		uncharacterized LOC120094123 [Source:RGD Symbol;Acc:41385269]	8	41950987	41961199	1
ENSRNOG00000064694	644.988	0.00637154	0.0646969	0.0984828	0.921549	0.991116	Sap18	Sin3A associated protein 18 [Source:RGD Symbol;Acc:1310388]	15	31943230	31950038	1
ENSRNOG00000065566	50.196	0.0261944	0.24297	0.107809	0.914147	0.991116			2	25598076	25599955	-1
ENSRNOG00000066813	5451.36	0.00343449	0.0327551	0.104854	0.916492	0.991116			11	62498797	62502656	-1
ENSRNOG00000067048	567.13	0.00710738	0.0700217	0.101503	0.919152	0.991116	Trim62	tripartite motif-containing 62 [Source:RGD Symbol;Acc:1586169]	5	141231523	141259915	1
ENSRNOG00000069121	2031.69	-0.00382491	0.0400019	-0.0956182	0.923824	0.991116	Atp5mc1	ATP synthase membrane subunit c locus 1 [Source:RGD Symbol;Acc:61933]	10	81023925	81027124	-1
ENSRNOG00000069893	260.225	0.00928881	0.105609	0.0879551	0.929912	0.991116			5	109897752	109914224	1
ENSRNOG00000009000	1104.82	-0.00468291	0.0548373	-0.0853965	0.931946	0.991278	Foxj2	forkhead box J2 [Source:RGD Symbol;Acc:1565101]	4	156046969	156073518	1
ENSRNOG00000012089	709.13	0.00552458	0.0647533	0.0853173	0.932009	0.991278	Cstf3	cleavage stimulation factor subunit 3 [Source:RGD Symbol;Acc:1305901]	3	90966354	91042196	1
ENSRNOG00000047605	144.603	0.0114689	0.134434	0.0853122	0.932013	0.991278			1	16850576	17103605	-1
ENSRNOG00000050298	893.122	-0.00517337	0.0606102	-0.0853548	0.931979	0.991278	Rfng	RFNG O-fucosylpeptide 3-beta-N-acetylglucosaminyltransferase [Source:RGD Symbol;Acc:621322]	10	106047221	106050345	-1
ENSRNOG00000060707	904.277	-0.00497808	0.0582633	-0.0854412	0.931911	0.991278	Atg2a	autophagy related 2A [Source:RGD Symbol;Acc:1589890]	1	203542559	203562242	1
ENSRNOG00000000991	152.114	-0.011539	0.136022	-0.0848321	0.932395	0.991451	Arpc1b	actin related protein 2/3 complex, subunit 1B [Source:RGD Symbol;Acc:2155]	12	9480831	9495747	-1
ENSRNOG00000047526	245.049	-0.00906972	0.106825	-0.0849026	0.932339	0.991451	Zfp526	zinc finger protein 526 [Source:RGD Symbol;Acc:1588959]	1	80806972	80818180	1
ENSRNOG00000068741	584.328	0.00620383	0.0734517	0.0844614	0.93269	0.991685			2	225439772	225440096	1
ENSRNOG00000000123	968.268	0.00464848	0.0553822	0.0839344	0.933109	0.991727	Rnf19b	ring finger protein 19B [Source:RGD Symbol;Acc:1305470]	5	141406118	141431380	1
ENSRNOG00000018967	698.377	-0.00532979	0.0636177	-0.0837785	0.933233	0.991727	Wdr59	WD repeat domain 59 [Source:RGD Symbol;Acc:1592213]	19	39416429	39483698	-1
ENSRNOG00000019122	4035.69	0.0028215	0.0336888	0.0837516	0.933254	0.991727	Sec16a	SEC16 homolog A, endoplasmic reticulum export factor [Source:RGD Symbol;Acc:2322350]	3	9229687	9264273	-1
ENSRNOG00000029197	265.634	0.00880489	0.104819	0.084001	0.933056	0.991727	Diablo	diablo, IAP-binding mitochondrial protein [Source:RGD Symbol;Acc:1310885]	12	33055263	33070387	1
ENSRNOG00000045605	520.906	0.00605648	0.0719245	0.0842061	0.932893	0.991727	Uxs1	UDP-glucuronate decarboxylase 1 [Source:RGD Symbol;Acc:628680]	9	653659	756334	1
ENSRNOG00000052062	1179.43	0.00438541	0.0523143	0.083828	0.933193	0.991727	Tut4	terminal uridylyl transferase 4 [Source:RGD Symbol;Acc:1310138]	5	123203003	123306465	1
ENSRNOG00000053875	2592.62	-0.00320782	0.0381857	-0.0840058	0.933052	0.991727	Nacad	NAC alpha domain containing [Source:RGD Symbol;Acc:1559824]	14	81465299	81473781	-1
ENSRNOG00000014935	364.94	-0.00738877	0.0886605	-0.0833378	0.933583	0.991997	Twnk	twinkle mtDNA helicase [Source:RGD Symbol;Acc:1307884]	1	243868330	243874802	1
ENSRNOG00000009117	198.721	0.0095961	0.115342	0.0831968	0.933695	0.992037	Otub2	OTU deubiquitinase, ubiquitin aldehyde binding 2 [Source:RGD Symbol;Acc:1306688]	6	122545061	122563644	1
ENSRNOG00000002941	1453.56	0.0039212	0.0472552	0.0829793	0.933868	0.992141	Uhmk1	U2AF homology motif kinase 1 [Source:RGD Symbol;Acc:2968]	13	82401187	82416292	-1
ENSRNOG00000007472	3527.62	-0.00273679	0.0330313	-0.0828544	0.933967	0.992167	Setd5	SET domain containing 5 [Source:RGD Symbol;Acc:1310433]	4	146217180	146294894	1
ENSRNOG00000006818	1055.66	-0.00434497	0.0525953	-0.0826113	0.934161	0.992271	Arl6ip5	ADP-ribosylation factor like GTPase 6 interacting protein 5 [Source:RGD Symbol;Acc:708572]	4	129810645	129838608	1
ENSRNOG00000061582	5194.8	0.00248145	0.0300969	0.0824485	0.93429	0.992271	Scamp1	secretory carrier membrane protein 1 [Source:RGD Symbol;Acc:3625]	2	25433959	25516673	-1
ENSRNOG00000011189	158.261	0.0106195	0.129115	0.0822485	0.934449	0.992361	Acy1	aminoacylase 1 [Source:RGD Symbol;Acc:2030]	8	107072358	107077682	-1
ENSRNOG00000004395	2350.22	-0.00308755	0.0377835	-0.0817169	0.934872	0.992436	Fbxw11	F-box and WD repeat domain containing 11 [Source:RGD Symbol;Acc:1309121]	10	17227181	17330571	1
ENSRNOG00000005309	2060.99	-0.00375357	0.045763	-0.082022	0.934629	0.992436	Scn8a	sodium voltage-gated channel alpha subunit 8 [Source:RGD Symbol;Acc:3638]	7	131982480	132151292	1
ENSRNOG00000024796	979.392	0.00443696	0.0542595	0.0817729	0.934827	0.992436	Lrrc47	leucine rich repeat containing 47 [Source:RGD Symbol;Acc:1308599]	5	164570435	164580174	1
ENSRNOG00000060869	1288.73	0.0039916	0.0488641	0.0816879	0.934895	0.992436	Irak1	interleukin-1 receptor-associated kinase 1 [Source:MGI Symbol;Acc:MGI:107420]	X	151768777	151778521	-1
ENSRNOG00000028319	158.385	0.0109961	0.135091	0.0813974	0.935126	0.992522	Cryz	crystallin zeta [Source:RGD Symbol;Acc:1311639]	2	243552119	243579758	1
ENSRNOG00000001309	563.024	0.0060753	0.0751033	0.0808925	0.935527	0.99271	Camkk2	calcium/calmodulin-dependent protein kinase kinase 2 [Source:RGD Symbol;Acc:620092]	12	33791052	33843279	1
ENSRNOG00000003704	357.731	-0.00692395	0.0854625	-0.0810174	0.935428	0.99271	Fam184b	family with sequence similarity 184, member B [Source:RGD Symbol;Acc:1564950]	14	65475489	65591388	1
ENSRNOG00000029049	355.605	-0.00722566	0.0894376	-0.08079	0.935609	0.992717	Zdhhc14	zinc finger DHHC-type palmitoyltransferase 14 [Source:RGD Symbol;Acc:1565877]	1	46069127	46330488	1
ENSRNOG00000008116	951.74	0.00442012	0.0549047	0.0805054	0.935835	0.992877	Plpp3	phospholipid phosphatase 3 [Source:RGD Symbol;Acc:620454]	5	119927085	120002205	1
ENSRNOG00000011363	56.0859	0.0179593	0.223364	0.0804036	0.935916	0.992884	Napepld	N-acyl phosphatidylethanolamine phospholipase D [Source:RGD Symbol;Acc:735197]	4	13361006	13398748	1
ENSRNOG00000007957	1853.67	0.00363861	0.0455515	0.0798791	0.936333	0.992922	Tspoap1	TSPO associated protein 1 [Source:RGD Symbol;Acc:708563]	10	72560980	72586412	1
ENSRNOG00000018207	1151.08	-0.00411684	0.0515649	-0.079838	0.936366	0.992922	Dynlt1	dynein light chain Tctex-type 1 [Source:RGD Symbol;Acc:620261]	1	46887017	46893881	-1
ENSRNOG00000020608	289.886	-0.00781832	0.0979487	-0.0798205	0.93638	0.992922	Ppan	peter pan homolog [Source:RGD Symbol;Acc:1306325]	8	19423961	19427938	1
ENSRNOG00000042320	486.665	0.0062492	0.0783173	0.0797933	0.936402	0.992922	Slc41a1	solute carrier family 41 member 1 [Source:RGD Symbol;Acc:1311397]	13	43270792	43291162	1
ENSRNOG00000062728	274.822	0.00785437	0.098346	0.0798646	0.936345	0.992922	Tctn3	tectonic family member 3 [Source:RGD Symbol;Acc:1305166]	1	239415203	239425272	-1
ENSRNOG00000010381	269.787	0.00807001	0.101597	0.0794313	0.93669	0.993068	Mknk1	MAPK interacting serine/threonine kinase 1 [Source:RGD Symbol;Acc:1559603]	5	129318170	129357639	1
ENSRNOG00000006962	642.829	-0.00523186	0.0662992	-0.0789129	0.937102	0.993185	Stk32c	serine/threonine kinase 32C [Source:RGD Symbol;Acc:1305864]	1	193900718	193981723	-1
ENSRNOG00000021117	318.27	0.00736975	0.0934975	0.078823	0.937173	0.993185	Rps6ka4	ribosomal protein S6 kinase A4 [Source:RGD Symbol;Acc:1307277]	1	204021806	204032761	-1
ENSRNOG00000043059	50.5292	0.0178474	0.225919	0.0789992	0.937033	0.993185	Aplf	aprataxin and PNKP like factor [Source:RGD Symbol;Acc:1565557]	4	120070471	120122633	-1
ENSRNOG00000048622	3076.68	-0.00271537	0.03445	-0.0788205	0.937175	0.993185	Sin3b	SIN3 transcription regulator family member B [Source:RGD Symbol;Acc:1587989]	16	17123434	17159978	-1
ENSRNOG00000001420	622.874	-0.00515314	0.0683556	-0.0753872	0.939907	0.993355	Fis1	fission, mitochondrial 1 [Source:RGD Symbol;Acc:1306668]	12	19708558	19723377	-1
ENSRNOG00000001427	478.923	-0.0059473	0.0768521	-0.0773862	0.938316	0.993355	Orai2	ORAI calcium release-activated calcium modulator 2 [Source:RGD Symbol;Acc:1310213]	12	20497317	20520428	1
ENSRNOG00000001717	3871.35	0.00238781	0.0330377	0.0722754	0.942383	0.993355	Opa1	OPA1, mitochondrial dynamin like GTPase [Source:RGD Symbol;Acc:708423]	11	71109873	71185109	-1
ENSRNOG00000002327	254.147	0.00746027	0.104721	0.0712396	0.943207	0.993355	Gabrb1	gamma-aminobutyric acid type A receptor subunit beta1 [Source:RGD Symbol;Acc:2649]	14	36080393	36548948	-1
ENSRNOG00000002440	193.18	0.00883883	0.117857	0.074996	0.940218	0.993355	Ralb	RAS like proto-oncogene B [Source:RGD Symbol;Acc:619852]	13	30588033	30624202	-1
ENSRNOG00000002662	814.891	0.00467885	0.0658235	0.0710817	0.943333	0.993355	Pbdc1	polysaccharide biosynthesis domain containing 1 [Source:MGI Symbol;Acc:MGI:1914933]	X	70154106	70184552	1
ENSRNOG00000003258	379.282	0.00661502	0.085699	0.077189	0.938473	0.993355	Cdc73	cell division cycle 73 [Source:RGD Symbol;Acc:1311766]	13	55357226	55449656	-1
ENSRNOG00000005033	476.774	-0.00560357	0.0766121	-0.073142	0.941693	0.993355	Acvr1	activin A receptor type 1 [Source:RGD Symbol;Acc:620200]	3	42978561	43098241	-1
ENSRNOG00000007504	1552.05	-0.00343634	0.0449367	-0.0764706	0.939045	0.993355	Actr10	actin related protein 10 [Source:RGD Symbol;Acc:1306515]	6	89446093	89473047	1
ENSRNOG00000008564	413.676	0.00595911	0.0796125	0.0748514	0.940333	0.993355	Tmem222	transmembrane protein 222 [Source:RGD Symbol;Acc:1304793]	5	145465847	145484491	-1
ENSRNOG00000008652	1790.21	0.00389744	0.0518601	0.0751531	0.940093	0.993355	Phip	pleckstrin homology domain interacting protein [Source:RGD Symbol;Acc:1564964]	8	83781465	83894283	-1
ENSRNOG00000009085	1163.92	-0.00414474	0.0547277	-0.075734	0.939631	0.993355	Prkag2	protein kinase AMP-activated non-catalytic subunit gamma 2 [Source:RGD Symbol;Acc:727782]	4	10010890	10252142	1
ENSRNOG00000009290	476.172	0.00553641	0.0758669	0.0729754	0.941826	0.993355	Nup35	nucleoporin 35 [Source:RGD Symbol;Acc:1303069]	3	65558968	65585130	1
ENSRNOG00000009782	62.2032	0.0147536	0.207273	0.0711798	0.943255	0.993355	Efcab7	EF-hand calcium binding domain 7 [Source:RGD Symbol;Acc:1561825]	5	114525167	114576129	1
ENSRNOG00000009789	597.905	0.00512226	0.0703293	0.0728325	0.941939	0.993355	Topbp1	DNA topoisomerase II binding protein 1 [Source:RGD Symbol;Acc:1562949]	8	103887865	103931674	1
ENSRNOG00000010688	70.437	0.0146062	0.197444	0.0739768	0.941029	0.993355	Nrgn	neurogranin [Source:MGI Symbol;Acc:MGI:1927184]	8	37256930	37257516	-1
ENSRNOG00000011132	1625.02	0.00412648	0.0574114	0.0718755	0.942701	0.993355	D430041D05Rik	RIKEN cDNA D430041D05 gene [Source:MGI Symbol;Acc:MGI:2181743]	3	90510942	90781894	-1
ENSRNOG00000011305	51.967	-0.0167304	0.230858	-0.0724706	0.942227	0.993355	Sox10	SRY-box transcription factor 10 [Source:RGD Symbol;Acc:3735]	7	110725274	110735544	-1
ENSRNOG00000011614	922.88	0.0042569	0.0569508	0.0747469	0.940416	0.993355	Tmcc1	transmembrane and coiled-coil domain family 1 [Source:RGD Symbol;Acc:1311909]	4	149069260	149239620	-1
ENSRNOG00000012602	345.554	-0.00664717	0.0868099	-0.0765715	0.938964	0.993355	Recql	RecQ like helicase [Source:RGD Symbol;Acc:1311071]	4	175304117	175332945	-1
ENSRNOG00000012641	774.932	-0.00480191	0.061565	-0.0779974	0.93783	0.993355	Sfr1	SWI5-dependent homologous recombination repair protein 1 [Source:RGD Symbol;Acc:1305481]	1	246597044	246623250	1
ENSRNOG00000012653	1331.72	0.00399839	0.0513228	0.0779066	0.937902	0.993355	Ppp1r13b	protein phosphatase 1, regulatory subunit 13B [Source:RGD Symbol;Acc:1304651]	6	130890679	130963330	-1
ENSRNOG00000012794	70.5405	0.0144512	0.189613	0.0762141	0.939249	0.993355	Grhpr	glyoxylate and hydroxypyruvate reductase [Source:RGD Symbol;Acc:1308851]	5	59234192	59243603	1
ENSRNOG00000013180	449.007	0.00595627	0.078541	0.0758364	0.939549	0.993355	Ercc3	ERCC excision repair 3, TFIIH core complex helicase subunit [Source:RGD Symbol;Acc:1307139]	18	23883580	23914329	1
ENSRNOG00000013581	2509.51	0.00290441	0.0387025	0.0750445	0.940179	0.993355	Extl3	exostosin-like glycosyltransferase 3 [Source:RGD Symbol;Acc:62065]	15	39293605	39338898	-1
ENSRNOG00000014595	503.038	0.00555551	0.0746692	0.0744017	0.940691	0.993355	Brf1	BRF1, RNA polymerase III transcription initiation factor subunit [Source:RGD Symbol;Acc:1311158]	6	132037272	132081278	-1
ENSRNOG00000016218	3670.95	-0.00254785	0.0334102	-0.0762596	0.939213	0.993355	Gtf3c1	general transcription factor IIIC subunit 1 [Source:RGD Symbol;Acc:621048]	1	180203995	180270201	-1
ENSRNOG00000016635	486.705	-0.00564239	0.0743115	-0.0759288	0.939476	0.993355	Katnip	katanin interacting protein [Source:RGD Symbol;Acc:1595846]	1	180269929	180436766	1
ENSRNOG00000016883	379.967	0.00661753	0.0849653	0.0778851	0.937919	0.993355	Entpd7	ectonucleoside triphosphate diphosphohydrolase 7 [Source:RGD Symbol;Acc:1310638]	1	242559365	242601447	1
ENSRNOG00000016907	1369.73	0.00369116	0.0479945	0.0769078	0.938697	0.993355	Ppp5c	protein phosphatase 5, catalytic subunit [Source:RGD Symbol;Acc:68415]	1	77690208	77714456	-1
ENSRNOG00000017040	763.121	-0.00475661	0.0612842	-0.0776156	0.938134	0.993355	Wrnip1	WRN helicase interacting protein 1 [Source:RGD Symbol;Acc:628836]	17	31621411	31641659	-1
ENSRNOG00000017074	532.756	0.0057587	0.0743031	0.0775028	0.938224	0.993355	Rab28	RAB28, member RAS oncogene family [Source:RGD Symbol;Acc:620891]	14	69245854	69322967	1
ENSRNOG00000017491	307.079	-0.00723902	0.0971954	-0.074479	0.940629	0.993355	Carf	calcium responsive transcription factor [Source:RGD Symbol;Acc:1306822]	9	61506956	61550462	1
ENSRNOG00000017826	109.324	-0.011289	0.153868	-0.0733681	0.941513	0.993355	Mtrr	5-methyltetrahydrofolate-homocysteine methyltransferase reductase [Source:RGD Symbol;Acc:1308671]	1	34867089	34899425	1
ENSRNOG00000017839	207.177	0.00921209	0.117803	0.0781989	0.93767	0.993355	Ercc1	ERCC excision repair 1, endonuclease non-catalytic subunit [Source:RGD Symbol;Acc:1306992]	1	78996390	79007963	1
ENSRNOG00000018119	1355.9	0.0035515	0.0496492	0.0715319	0.942974	0.993355	Dhx32	DEAH-box helicase 32 (putative) [Source:RGD Symbol;Acc:1311740]	1	188524512	188577500	-1
ENSRNOG00000018782	80.7029	-0.0140971	0.184384	-0.0764549	0.939057	0.993355	Gmnn	geminin, DNA replication inhibitor [Source:RGD Symbol;Acc:1308137]	17	40301808	40310054	1
ENSRNOG00000019824	233.251	0.00803359	0.105432	0.076197	0.939262	0.993355	Ell	elongation factor for RNA polymerase II [Source:RGD Symbol;Acc:1311121]	16	18843780	18891118	-1
ENSRNOG00000020246	190.393	0.00913272	0.116692	0.0782632	0.937619	0.993355	Myl9	myosin light chain 9 [Source:RGD Symbol;Acc:1311235]	3	145281937	145288333	1
ENSRNOG00000020891	87.5702	-0.0124624	0.172699	-0.0721626	0.942472	0.993355	Kif9	kinesin family member 9 [Source:RGD Symbol;Acc:1565187]	8	110459383	110505252	1
ENSRNOG00000021046	93.0019	0.0133797	0.170791	0.0783395	0.937558	0.993355	Sult2b1	sulfotransferase family 2B member 1 [Source:RGD Symbol;Acc:1308882]	1	96200156	96261295	-1
ENSRNOG00000022141	869.199	0.00421664	0.0572281	0.0736812	0.941264	0.993355	Ctdspl2	CTD small phosphatase like 2 [Source:RGD Symbol;Acc:1309219]	3	108915280	108967227	1
ENSRNOG00000026065	1299.19	-0.00353982	0.0492676	-0.0718487	0.942722	0.993355	Slit1	slit guidance ligand 1 [Source:RGD Symbol;Acc:69307]	1	240409561	240558127	-1
ENSRNOG00000026941	558.563	0.0050697	0.0699508	0.0724752	0.942224	0.993355	Tril	TLR4 interactor with leucine-rich repeats [Source:RGD Symbol;Acc:1310827]	4	82922328	82927172	-1
ENSRNOG00000027697	1223.45	-0.00362294	0.0501316	-0.0722684	0.942388	0.993355	Nmnat2	nicotinamide nucleotide adenylyltransferase 2 [Source:RGD Symbol;Acc:1307331]	13	65105950	65278484	1
ENSRNOG00000028629	2593.24	-0.00272881	0.0383915	-0.0710786	0.943335	0.993355	Akt1	AKT serine/threonine kinase 1 [Source:RGD Symbol;Acc:2081]	6	131713720	131733921	-1
ENSRNOG00000028685	351.572	-0.00668608	0.0890519	-0.0750808	0.94015	0.993355	Shf	Src homology 2 domain containing F [Source:RGD Symbol;Acc:1562705]	3	109296784	109316328	-1
ENSRNOG00000029570	587.957	-0.0055079	0.0725721	-0.0758956	0.939502	0.993355	Fam222b	family with sequence similarity 222, member B [Source:RGD Symbol;Acc:1566149]	10	62986571	63052350	1
ENSRNOG00000029571	409.703	-0.00611159	0.0835797	-0.0731229	0.941708	0.993355	Coq10a	coenzyme Q10A [Source:RGD Symbol;Acc:1562447]	7	792089	800161	-1
ENSRNOG00000031367	709.743	0.00494343	0.0680451	0.0726492	0.942085	0.993355	Hprt1	hypoxanthine phosphoribosyltransferase 1 [Source:RGD Symbol;Acc:2826]	X	132736096	132768154	1
ENSRNOG00000037871	241.525	-0.00828502	0.114359	-0.0724477	0.942246	0.993355	Sfxn5	sideroflexin 5 [Source:RGD Symbol;Acc:628706]	4	117752806	117869794	-1
ENSRNOG00000042519	964.874	-0.00426047	0.0592099	-0.0719555	0.942637	0.993355	Peak1	pseudopodium-enriched atypical kinase 1 [Source:RGD Symbol;Acc:1312026]	8	56609015	56819096	-1
ENSRNOG00000047213	255.887	-0.00723226	0.100737	-0.0717935	0.942766	0.993355	Gnpda1	glucosamine-6-phosphate deaminase 1 [Source:RGD Symbol;Acc:1585624]	18	30165427	30177486	-1
ENSRNOG00000049517	66.9019	0.0161666	0.206543	0.0782726	0.937611	0.993355	Tnfaip3	TNF alpha induced protein 3 [Source:RGD Symbol;Acc:1589275]	1	13709206	13725282	-1
ENSRNOG00000049880	94.1365	-0.0123292	0.171347	-0.0719545	0.942638	0.993355	Tmem200c	transmembrane protein 200C [Source:RGD Symbol;Acc:1561734]	9	108805787	108812226	1
ENSRNOG00000050960	172.014	-0.00920761	0.123686	-0.0744436	0.940657	0.993355	AABR07040864.1	autophagy related 4A, cysteine peptidase [Source:NCBI gene (formerly Entrezgene);Acc:678769]	X	104665345	104765268	1
ENSRNOG00000053285	764.251	-0.00445256	0.0623898	-0.0713668	0.943106	0.993355	Mllt6	MLLT6, PHD finger containing [Source:RGD Symbol;Acc:1306689]	10	82656872	82676073	1
ENSRNOG00000053428	725.433	0.00489055	0.0649575	0.0752884	0.939985	0.993355	Ccpg1	cell cycle progression 1 [Source:RGD Symbol;Acc:1311261]	8	73719955	73752430	1
ENSRNOG00000054264	315.397	0.0074354	0.0999884	0.0743627	0.940722	0.993355	Nfatc3	nuclear factor of activated T-cells 3 [Source:RGD Symbol;Acc:1308692]	19	33960852	34035150	1
ENSRNOG00000057567	83.8393	0.0135071	0.180051	0.0750181	0.9402	0.993355	AABR07065531.19	small nucleolar RNA SNORD113/SNORD114 family [Source:RGD Symbol;Acc:41288671]	6	128628206	128628291	1
ENSRNOG00000063350	339.838	0.00675928	0.0907595	0.0744746	0.940633	0.993355			8	11348657	11352113	-1
ENSRNOG00000063966	523.143	-0.00549947	0.0733751	-0.0749501	0.940254	0.993355			X	17603089	17619823	-1
ENSRNOG00000066290	95.5165	-0.0117508	0.161762	-0.0726423	0.942091	0.993355		uncharacterized LOC120102486 [Source:RGD Symbol;Acc:41038068]	4	59969605	60002351	-1
ENSRNOG00000067892	887.465	-0.00426833	0.0566924	-0.0752893	0.939985	0.993355		uncharacterized LOC100912041 [Source:RGD Symbol;Acc:6489539]	1	205619205	205622461	1
ENSRNOG00000069373	53.1255	0.0161457	0.221178	0.0729984	0.941807	0.993355	Hist1h2bc	histone cluster 1, H2bc [Source:RGD Symbol;Acc:1591796]	17	42694723	42696642	-1
ENSRNOG00000021025	3640.69	-0.00226251	0.0321277	-0.0704226	0.943857	0.993747	Ppp2r5b	protein phosphatase 2, regulatory subunit B', beta [Source:RGD Symbol;Acc:727786]	1	203527270	203535416	-1
ENSRNOG00000012098	4061.71	-0.00220983	0.0314411	-0.0702847	0.943967	0.993784	Adcyap1r1	ADCYAP receptor type I [Source:RGD Symbol;Acc:2038]	4	84593892	84642700	1
ENSRNOG00000020975	689.366	-0.00484123	0.0690515	-0.0701104	0.944106	0.993851	Mrpl49	mitochondrial ribosomal protein L49 [Source:RGD Symbol;Acc:1309920]	1	203332481	203350049	-1
ENSRNOG00000003098	64.7674	-0.014577	0.208638	-0.0698675	0.944299	0.993896	Prom1	prominin 1 [Source:RGD Symbol;Acc:69367]	14	66990160	67094527	1
ENSRNOG00000008831	1863.47	-0.00292755	0.04188	-0.0699032	0.944271	0.993896	Hcn2	hyperpolarization activated cyclic nucleotide gated potassium and sodium channel 2 [Source:RGD Symbol;Acc:620689]	7	9970368	9988841	-1
ENSRNOG00000000040	83.7455	-0.0126575	0.186678	-0.0678039	0.945942	0.993938	RGD1304622	similar to 6820428L09 protein [Source:RGD Symbol;Acc:1304622]	13	67389044	67421272	-1
ENSRNOG00000000720	122.384	-0.00863578	0.149224	-0.0578712	0.953851	0.993938	MGC95208	similar to 4930453N24Rik protein [Source:RGD Symbol;Acc:1359320]	11	2481189	2488660	-1
ENSRNOG00000001082	608.184	0.00456419	0.0682271	0.066897	0.946664	0.993938	Abcb9	ATP binding cassette subfamily B member 9 [Source:RGD Symbol;Acc:620254]	12	32499225	32531931	1
ENSRNOG00000001258	288.504	0.00637379	0.0973461	0.0654755	0.947795	0.993938	Snx8	sorting nexin 8 [Source:RGD Symbol;Acc:1305791]	12	14251859	14300432	1
ENSRNOG00000001297	1052.61	-0.0031561	0.057954	-0.0544588	0.95657	0.993938	Prmt2	protein arginine methyltransferase 2 [Source:RGD Symbol;Acc:1565519]	20	12394798	12420643	1
ENSRNOG00000002159	130.721	0.00796775	0.145684	0.054692	0.956384	0.993938	Gpat3	glycerol-3-phosphate acyltransferase 3 [Source:RGD Symbol;Acc:1565703]	14	8714373	8766490	-1
ENSRNOG00000002407	1056.01	0.00393339	0.0572549	0.0686996	0.945229	0.993938	Pdxdc1	pyridoxal-dependent decarboxylase domain containing 1 [Source:RGD Symbol;Acc:1562597]	10	2025360	2113520	1
ENSRNOG00000002751	141.025	0.00932555	0.134188	0.0694961	0.944595	0.993938	Zdhhc15	zinc finger DHHC-type palmitoyltransferase 15 [Source:RGD Symbol;Acc:1562075]	X	69574124	69701756	-1
ENSRNOG00000002956	795.465	-0.0040752	0.0607862	-0.0670415	0.946549	0.993938	Stim2	stromal interaction molecule 2 [Source:RGD Symbol;Acc:1304641]	14	56878645	57004179	-1
ENSRNOG00000002997	294.189	-0.00643683	0.0984019	-0.0654137	0.947845	0.993938	Slc9a3r2	SLC9A3 regulator 2 [Source:RGD Symbol;Acc:620380]	10	13662461	13673049	-1
ENSRNOG00000003013	364.139	0.00514442	0.0865373	0.0594474	0.952596	0.993938	Rpgr	retinitis pigmentosa GTPase regulator [Source:RGD Symbol;Acc:1560136]	X	12566645	12747882	1
ENSRNOG00000003086	320.555	-0.00631914	0.0925316	-0.0682918	0.945553	0.993938	Cenpv	centromere protein V [Source:RGD Symbol;Acc:1565681]	10	47214490	47228761	-1
ENSRNOG00000003150	1468.68	0.00265938	0.0493931	0.0538411	0.957062	0.993938	Mpc2	mitochondrial pyruvate carrier 2 [Source:RGD Symbol;Acc:1563422]	13	77728250	77747664	1
ENSRNOG00000003247	582.233	-0.00415694	0.0696024	-0.0597242	0.952375	0.993938	Sde2	SDE2 telomere maintenance homolog [Source:RGD Symbol;Acc:1305572]	13	92578874	92595140	1
ENSRNOG00000003385	933.622	0.00342593	0.0588557	0.0582089	0.953582	0.993938	Glrx2	glutaredoxin 2 [Source:RGD Symbol;Acc:1307950]	13	55482694	55492831	1
ENSRNOG00000003581	258.397	0.00639803	0.100122	0.063902	0.949048	0.993938	Pou2f1	POU class 2 homeobox 1 [Source:RGD Symbol;Acc:621689]	13	78130685	78263363	-1
ENSRNOG00000003614	1417.54	0.0028759	0.0481311	0.0597513	0.952354	0.993938	Mgat5	alpha-1,6-mannosylglycoprotein 6-beta-N-acetylglucosaminyltransferase [Source:RGD Symbol;Acc:620100]	13	38676119	38959513	1
ENSRNOG00000003949	89.0635	-0.0113163	0.170399	-0.0664105	0.947051	0.993938	AABR07037995.1	phosphorylase kinase regulatory subunit alpha 2 [Source:NCBI gene (formerly Entrezgene);Acc:678739]	X	34171323	34293466	-1
ENSRNOG00000004168	317.752	-0.00524877	0.0910547	-0.0576441	0.954032	0.993938	Slc35e4	solute carrier family 35, member E4 [Source:RGD Symbol;Acc:708484]	14	78803323	78810241	-1
ENSRNOG00000004259	240.436	0.00715541	0.112061	0.0638526	0.949088	0.993938	Dohh	deoxyhypusine hydroxylase [Source:RGD Symbol;Acc:1304783]	7	8321466	8326289	-1
ENSRNOG00000004342	161.24	-0.00681209	0.126783	-0.0537302	0.95715	0.993938	Ahr	aryl hydrocarbon receptor [Source:RGD Symbol;Acc:2074]	6	52234089	52271568	-1
ENSRNOG00000004421	298.936	-0.00558086	0.0955892	-0.0583837	0.953443	0.993938	Rxylt1	ribitol xylosyltransferase 1 [Source:RGD Symbol;Acc:1309356]	7	57770842	57782657	-1
ENSRNOG00000004481	1221.36	-0.00333841	0.0530129	-0.0629736	0.949788	0.993938	Adss	adenylosuccinate synthase [Source:RGD Symbol;Acc:1310508]	13	89769244	89799604	-1
ENSRNOG00000004483	216.283	0.0069401	0.112361	0.0617662	0.950749	0.993938	Ptprr	protein tyrosine phosphatase, receptor type, R [Source:RGD Symbol;Acc:620780]	7	51662595	51929603	1
ENSRNOG00000004921	117.648	-0.00883955	0.146414	-0.0603735	0.951858	0.993938	Nusap1	nucleolar and spindle associated protein 1 [Source:RGD Symbol;Acc:1305764]	3	106603289	106633624	1
ENSRNOG00000005067	275.617	0.00601832	0.100805	0.0597027	0.952392	0.993938	Zfp36l2	zinc finger protein 36, C3H type-like 2 [Source:RGD Symbol;Acc:1308913]	6	10490032	10494064	1
ENSRNOG00000005218	1616.72	0.0032055	0.0516864	0.0620183	0.950548	0.993938	Sf3a1	splicing factor 3a, subunit 1 [Source:RGD Symbol;Acc:1311477]	14	79031394	79052144	1
ENSRNOG00000005358	869.414	-0.00318061	0.0589187	-0.0539831	0.956949	0.993938	Pmm1	phosphomannomutase 1 [Source:RGD Symbol;Acc:1310897]	7	113466632	113477022	-1
ENSRNOG00000005522	154.22	-0.00881996	0.130049	-0.0678203	0.945929	0.993938	Sh3yl1	SH3 and SYLF domain containing 1 [Source:RGD Symbol;Acc:1306440]	6	47522091	47565858	1
ENSRNOG00000005561	2292.52	-0.00247362	0.0388777	-0.0636256	0.949268	0.993938	Brinp1	BMP/retinoic acid inducible neural specific 1 [Source:RGD Symbol;Acc:708519]	5	82348930	82493150	-1
ENSRNOG00000005652	418.136	0.00435808	0.0795283	0.0547991	0.956299	0.993938	Cntn4	contactin 4 [Source:RGD Symbol;Acc:621361]	4	139099152	139621090	1
ENSRNOG00000006067	443.511	0.00460049	0.0813445	0.0565556	0.954899	0.993938	Aifm1	apoptosis inducing factor, mitochondria associated 1 [Source:RGD Symbol;Acc:620817]	X	127650226	127689256	-1
ENSRNOG00000006170	485.898	0.00458087	0.0767638	0.0596749	0.952415	0.993938	Bach2	BTB domain and CNC homolog 2 [Source:RGD Symbol;Acc:1562865]	5	46638317	46977877	1
ENSRNOG00000006499	1034.81	-0.00348884	0.0564374	-0.0618178	0.950708	0.993938	Cops5	COP9 signalosome subunit 5 [Source:RGD Symbol;Acc:1310301]	5	9192100	9210731	1
ENSRNOG00000007102	308.204	0.00549789	0.0930663	0.059075	0.952892	0.993938	Acss1	acyl-CoA synthetase short-chain family member 1 [Source:RGD Symbol;Acc:1306246]	3	139450383	139500325	-1
ENSRNOG00000007493	98.3943	0.00881304	0.162751	0.0541505	0.956815	0.993938	Xrcc2	X-ray repair cross complementing 2 [Source:RGD Symbol;Acc:1564823]	4	9423898	9442482	1
ENSRNOG00000007600	85.857	0.0095443	0.172629	0.055288	0.955909	0.993938	Igsf1	immunoglobulin superfamily, member 1 [Source:RGD Symbol;Acc:631402]	X	129069896	129085139	-1
ENSRNOG00000007613	58.8695	0.0131654	0.211512	0.0622443	0.950368	0.993938	C1qtnf5	C1q and TNF related 5 [Source:RGD Symbol;Acc:1308802]	8	44451154	44453074	1
ENSRNOG00000008061	294.387	0.00613089	0.0963838	0.0636091	0.949281	0.993938	Nuak1	NUAK family kinase 1 [Source:RGD Symbol;Acc:1309956]	7	19329933	19401913	1
ENSRNOG00000008277	422.622	0.00480572	0.0822718	0.0584127	0.95342	0.993938	Bag1	BAG cochaperone 1 [Source:RGD Symbol;Acc:1305203]	5	56068494	56081075	-1
ENSRNOG00000008738	372.409	0.00474776	0.0863321	0.0549941	0.956143	0.993938	Tp53i11	tumor protein p53 inducible protein 11 [Source:RGD Symbol;Acc:1308395]	3	79144895	79160050	1
ENSRNOG00000008766	4137.57	-0.00555073	0.0814259	-0.0681691	0.945651	0.993938	Grin2b	glutamate ionotropic receptor NMDA type subunit 2B [Source:RGD Symbol;Acc:2738]	4	168599546	169042279	-1
ENSRNOG00000008927	258.566	0.00654823	0.105174	0.0622607	0.950355	0.993938	Hbp1	HMG-box transcription factor 1 [Source:RGD Symbol;Acc:620444]	6	48529372	48555787	-1
ENSRNOG00000009303	297.315	0.00654132	0.0989639	0.0660981	0.9473	0.993938	Zwilch	zwilch kinetochore protein [Source:RGD Symbol;Acc:1583880]	8	64637672	64675916	-1
ENSRNOG00000009478	1183.14	0.00339694	0.0512359	0.0663001	0.947139	0.993938	RGD1359108	similar to RIKEN cDNA 3110043O21 [Source:RGD Symbol;Acc:1359108]	5	49766325	49791408	-1
ENSRNOG00000009495	1870	-0.00273591	0.0424221	-0.0644926	0.948578	0.993938	Src	SRC proto-oncogene, non-receptor tyrosine kinase [Source:RGD Symbol;Acc:620795]	3	146091841	146139476	1
ENSRNOG00000009745	748.482	0.00332205	0.0608252	0.0546163	0.956444	0.993938	Ppp3cc	protein phosphatase 3 catalytic subunit gamma [Source:RGD Symbol;Acc:621616]	15	45290373	45361832	-1
ENSRNOG00000010453	2752.15	0.00228055	0.0386806	0.0589586	0.952985	0.993938	Klhl7	kelch-like family member 7 [Source:RGD Symbol;Acc:1305564]	4	11006375	11055541	-1
ENSRNOG00000010533	325.632	0.00511885	0.0900591	0.0568387	0.954674	0.993938	Arfip1	ADP-ribosylation factor interacting protein 1 [Source:RGD Symbol;Acc:708401]	2	169843801	169923142	-1
ENSRNOG00000010628	904.208	-0.00396263	0.0602076	-0.0658161	0.947524	0.993938	Sec13	SEC13 homolog, nuclear pore and COPII coat complex component [Source:RGD Symbol;Acc:1359555]	4	146875524	146891173	-1
ENSRNOG00000010952	587.239	0.00378672	0.0682126	0.0555135	0.955729	0.993938	Ift122	intraflagellar transport 122 [Source:RGD Symbol;Acc:1311302]	4	148905046	148975458	1
ENSRNOG00000011441	697.55	-0.00379493	0.065739	-0.0577272	0.953966	0.993938	Tpd52	tumor protein D52 [Source:RGD Symbol;Acc:1306767]	2	92735620	92816622	1
ENSRNOG00000011508	240.163	0.00649997	0.103926	0.0625442	0.950129	0.993938	Zc3h12b	zinc finger CCCH-type containing 12B [Source:MGI Symbol;Acc:MGI:2442133]	X	60615682	60844832	1
ENSRNOG00000011555	1007.52	0.00306433	0.0564485	0.0542855	0.956708	0.993938	Lrrc40	leucine rich repeat containing 40 [Source:RGD Symbol;Acc:1562017]	2	247101500	247131059	1
ENSRNOG00000011849	2962.04	-0.00262971	0.0378453	-0.0694858	0.944603	0.993938	Ndufs1	NADH:ubiquinone oxidoreductase core subunit S1 [Source:RGD Symbol;Acc:1359670]	9	64546225	64579893	-1
ENSRNOG00000012036	527.373	-0.00392471	0.0723594	-0.0542391	0.956745	0.993938	Pcsk5	proprotein convertase subtilisin/kexin type 5 [Source:RGD Symbol;Acc:620326]	1	214837927	215267600	-1
ENSRNOG00000012149	130.738	-0.00821413	0.1469	-0.0559165	0.955408	0.993938	Gpsm2	G-protein signaling modulator 2 [Source:RGD Symbol;Acc:1560967]	2	196327149	196375154	-1
ENSRNOG00000012424	1867.62	-0.00283166	0.0486784	-0.0581707	0.953613	0.993938	Adam23	ADAM metallopeptidase domain 23 [Source:RGD Symbol;Acc:1305739]	9	64862878	65006515	1
ENSRNOG00000013217	597.966	0.00403429	0.0703901	0.0573134	0.954296	0.993938	Ttc33	tetratricopeptide repeat domain 33 [Source:RGD Symbol;Acc:1564042]	2	54279997	54323871	1
ENSRNOG00000013281	3076.75	0.0025143	0.0391941	0.0641498	0.948851	0.993938	Mib1	MIB E3 ubiquitin protein ligase 1 [Source:RGD Symbol;Acc:1307195]	18	1802519	1920689	1
ENSRNOG00000013587	1456.16	-0.00272308	0.0485537	-0.056084	0.955275	0.993938	Fam135a	family with sequence similarity 135, member A [Source:RGD Symbol;Acc:1304927]	9	26420528	26500717	-1
ENSRNOG00000013707	232.48	0.00682471	0.112895	0.060452	0.951796	0.993938	Spata13	spermatogenesis associated 13 [Source:RGD Symbol;Acc:1307364]	15	34778473	34905114	1
ENSRNOG00000014132	177.231	-0.00797864	0.120127	-0.0664182	0.947045	0.993938	Mypop	Myb-related transcription factor, partner of profilin [Source:RGD Symbol;Acc:1565160]	1	78639769	78650552	1
ENSRNOG00000014277	502.316	-0.00391397	0.0726177	-0.0538983	0.957016	0.993938	Zdhhc13	zinc finger DHHC-type palmitoyltransferase 13 [Source:RGD Symbol;Acc:1309736]	1	98487358	98525905	1
ENSRNOG00000014422	277.363	0.00671508	0.104798	0.0640767	0.948909	0.993938	Gtf2e2	general transcription factor IIE subunit 2 [Source:RGD Symbol;Acc:1310134]	16	58399107	58449371	-1
ENSRNOG00000014992	692.432	0.00461251	0.0689929	0.0668548	0.946697	0.993938	M6pr	mannose-6-phosphate receptor, cation dependent [Source:RGD Symbol;Acc:1359355]	4	155500921	155510216	1
ENSRNOG00000016519	508.364	0.00437098	0.0784523	0.0557151	0.955569	0.993938	Kdm1b	lysine demethylase 1B [Source:RGD Symbol;Acc:1310701]	17	17602961	17643800	-1
ENSRNOG00000016790	1817.28	-0.00243415	0.0436746	-0.0557337	0.955554	0.993938	Kmt5b	lysine methyltransferase 5B [Source:RGD Symbol;Acc:1311637]	1	201000444	201049819	1
ENSRNOG00000017175	69.7784	0.0128365	0.198121	0.064791	0.94834	0.993938	H1f1	H1.1 linker histone, cluster member [Source:RGD Symbol;Acc:1305706]	17	41366268	41367011	-1
ENSRNOG00000017290	803.614	-0.00412882	0.0594411	-0.0694608	0.944623	0.993938	Zfp335	zinc finger protein 335 [Source:RGD Symbol;Acc:628751]	3	153627467	153647054	-1
ENSRNOG00000017552	239.435	-0.00674699	0.1042	-0.0647502	0.948373	0.993938			16	18151342	18153208	1
ENSRNOG00000017752	443.922	-0.00498893	0.0829851	-0.0601183	0.952061	0.993938	Mccc2	methylcrotonoyl-CoA carboxylase 2 [Source:RGD Symbol;Acc:1310279]	2	31304932	31375972	-1
ENSRNOG00000017822	6628.37	-0.00157422	0.0293431	-0.0536487	0.957215	0.993938	Oga	O-GlcNAcase [Source:RGD Symbol;Acc:621077]	1	244598292	244634359	-1
ENSRNOG00000018217	148.334	-0.00811669	0.135745	-0.0597938	0.95232	0.993938	Syt5	synaptotagmin 5 [Source:RGD Symbol;Acc:3806]	1	69277351	69285067	1
ENSRNOG00000019692	621.794	0.00392032	0.0724825	0.0540865	0.956866	0.993938	Metrn	meteorin, glial cell differentiation regulator [Source:RGD Symbol;Acc:1306222]	10	14816572	14818701	-1
ENSRNOG00000020701	142.044	0.00785125	0.14294	0.0549271	0.956197	0.993938	Brca1	BRCA1, DNA repair associated [Source:RGD Symbol;Acc:2218]	10	86418000	86477304	-1
ENSRNOG00000020774	203.092	-0.0070527	0.115287	-0.0611753	0.95122	0.993938	Zfp383	zinc finger protein 383-like [Source:RGD Symbol;Acc:9160828]	1	85132520	85143679	1
ENSRNOG00000020996	894.386	0.00310705	0.0562373	0.055249	0.95594	0.993938	Vps51	VPS51 subunit of GARP complex [Source:RGD Symbol;Acc:2319165]	1	203360440	203370430	-1
ENSRNOG00000021012	623.365	-0.00494327	0.0728599	-0.0678462	0.945908	0.993938	Rfx5	regulatory factor X5 [Source:RGD Symbol;Acc:1311677]	2	182521202	182528717	1
ENSRNOG00000021434	50.5139	-0.0146771	0.222555	-0.0659482	0.947419	0.993938	Usp51	ubiquitin specific peptidase 51 [Source:RGD Symbol;Acc:1562211]	X	18376930	18379888	-1
ENSRNOG00000021609	225.165	0.00713541	0.109452	0.0651923	0.948021	0.993938	RGD1563072	RIKEN cDNA 5730409E04Rik gene [Source:MGI Symbol;Acc:MGI:3609248]	5	138900581	138905273	1
ENSRNOG00000022845	301.684	0.0062581	0.0936067	0.0668553	0.946697	0.993938	Cep70	centrosomal protein 70 [Source:RGD Symbol;Acc:1561486]	8	99810367	99862855	1
ENSRNOG00000022999	1419.28	0.0032832	0.0482419	0.068057	0.94574	0.993938	Ppp2r3a	protein phosphatase 2, regulatory subunit B'', alpha [Source:RGD Symbol;Acc:1306958]	8	101704778	101841502	-1
ENSRNOG00000023013	109.703	0.00894766	0.155912	0.0573893	0.954235	0.993938	Marchf3	membrane associated ring-CH-type finger 3 [Source:RGD Symbol;Acc:1359308]	18	50237230	50389150	-1
ENSRNOG00000023258	355.299	-0.00526338	0.0869817	-0.0605114	0.951748	0.993938	Nfkb1	nuclear factor kappa B subunit 1 [Source:RGD Symbol;Acc:70498]	2	224016214	224110404	-1
ENSRNOG00000023376	2296.51	-0.00228782	0.0398936	-0.0573481	0.954268	0.993938	Riok3	RIO kinase 3 [Source:RGD Symbol;Acc:1310833]	18	3327776	3353343	1
ENSRNOG00000024243	3075.06	0.00227627	0.0363577	0.0626076	0.950079	0.993938	Cadm4	cell adhesion molecule 4 [Source:RGD Symbol;Acc:1304722]	1	80075202	80097423	1
ENSRNOG00000024647	2142.42	0.00262238	0.0439187	0.0597099	0.952387	0.993938	Ppp4r2	protein phosphatase 4, regulatory subunit 2 [Source:RGD Symbol;Acc:1307312]	4	133454555	133495486	1
ENSRNOG00000025811	101.434	0.00934853	0.169129	0.0552744	0.95592	0.993938	Cfp	complement factor properdin [Source:RGD Symbol;Acc:1594557]	X	1161979	1167573	1
ENSRNOG00000025832	2520.26	0.00224429	0.0375547	0.0597605	0.952346	0.993938	Zer1	zyg-11 related, cell cycle regulator [Source:RGD Symbol;Acc:1310284]	3	13369688	13397420	-1
ENSRNOG00000027355	577.957	0.00387503	0.0688455	0.056286	0.955114	0.993938	Wdr36	WD repeat domain 36 [Source:RGD Symbol;Acc:1586463]	18	24473663	24508092	1
ENSRNOG00000028640	77.4901	-0.00986729	0.180599	-0.0546366	0.956428	0.993938	Siva1	SIVA1, apoptosis-inducing factor [Source:RGD Symbol;Acc:1561872]	6	131705323	131709690	1
ENSRNOG00000029061	170.901	0.00760181	0.140037	0.0542844	0.956709	0.993938	Hirip3	HIRA interacting protein 3 [Source:RGD Symbol;Acc:1306463]	1	181472056	181475079	1
ENSRNOG00000029399	199.749	0.00804949	0.118013	0.0682087	0.94562	0.993938	Bcam	basal cell adhesion molecule (Lutheran blood group) [Source:RGD Symbol;Acc:68378]	1	79415017	79429403	-1
ENSRNOG00000030022	56.9874	-0.0133906	0.21453	-0.0624186	0.950229	0.993938	Myo3b	myosin IIIB [Source:RGD Symbol;Acc:1560313]	3	54820251	55227373	1
ENSRNOG00000030238	157.796	0.00750219	0.12975	0.0578202	0.953892	0.993938	Fndc5	fibronectin type III domain containing 5 [Source:RGD Symbol;Acc:708525]	5	141481590	141490731	1
ENSRNOG00000030579	346.569	0.00552359	0.0863379	0.0639764	0.948989	0.993938			12	11269414	11275731	1
ENSRNOG00000031173	2478.65	-0.00228198	0.0370871	-0.0615303	0.950937	0.993938	Snd1	staphylococcal nuclease and tudor domain containing 1 [Source:RGD Symbol;Acc:631340]	4	57095208	57530843	1
ENSRNOG00000031849	202.179	0.00757881	0.114679	0.0660872	0.947308	0.993938	Armh4	armadillo-like helical domain containing 4 [Source:RGD Symbol;Acc:1310110]	15	22975895	23076949	-1
ENSRNOG00000032575	328.204	0.00570444	0.0930691	0.0612926	0.951126	0.993938	Ocel1	occludin/ELL domain containing 1 [Source:RGD Symbol;Acc:1565407]	16	18043309	18045078	1
ENSRNOG00000033624	376.7	-0.00579017	0.0849469	-0.0681622	0.945657	0.993938	Zfp426	zinc finger protein 426 [Source:RGD Symbol;Acc:1590942]	8	18996585	19028839	-1
ENSRNOG00000036603	51.2763	0.0144146	0.230396	0.0625645	0.950113	0.993938	Ifit1bl	interferon-induced protein with tetratricopeptide repeats 1B-like [Source:RGD Symbol;Acc:1304872]	1	232122562	232167518	-1
ENSRNOG00000036658	2378.04	0.00252452	0.0386047	0.0653941	0.94786	0.993938	Tbcd	tubulin folding cofactor D [Source:RGD Symbol;Acc:2320148]	10	106717367	106874122	1
ENSRNOG00000036833	788.367	0.00369134	0.0675224	0.0546683	0.956403	0.993938	Zfp385a	zinc finger protein 385A [Source:RGD Symbol;Acc:1593784]	7	134448921	134475548	-1
ENSRNOG00000036934	1264.69	0.00263186	0.0491775	0.0535175	0.95732	0.993938	Abhd12	abhydrolase domain containing 12, lysophospholipase [Source:RGD Symbol;Acc:1562570]	3	139659317	139719564	-1
ENSRNOG00000040040	136.162	0.00951485	0.13986	0.0680312	0.945761	0.993938	Ndufaf6	NADH:ubiquinone oxidoreductase complex assembly factor 6 [Source:RGD Symbol;Acc:1309085]	5	24147735	24171951	-1
ENSRNOG00000040242	223.297	-0.00685106	0.110412	-0.0620497	0.950523	0.993938	Epm2a	EPM2A glucan phosphatase, laforin [Source:RGD Symbol;Acc:71047]	1	5727066	5920555	1
ENSRNOG00000040279	268.817	0.00600647	0.102146	0.0588027	0.953109	0.993938	Slf1	SMC5-SMC6 complex localization factor 1 [Source:RGD Symbol;Acc:1304857]	2	6767015	6867149	-1
ENSRNOG00000047225	201.827	-0.00742906	0.116457	-0.0637923	0.949136	0.993938	Tma7	translation machinery associated 7 homolog [Source:RGD Symbol;Acc:1584795]	8	109726196	109735474	-1
ENSRNOG00000047473	1575.57	0.00324338	0.0527324	0.0615064	0.950956	0.993938	Dchs2	protocadherin-16-like [Source:RGD Symbol;Acc:6503563]	2	168478826	168682732	1
ENSRNOG00000048706	228.878	-0.00582999	0.108911	-0.0535296	0.95731	0.993938	Nox1	NADPH oxidase 1 [Source:RGD Symbol;Acc:620598]	X	97279056	97302236	-1
ENSRNOG00000049784	2133.7	-0.0023424	0.0405893	-0.0577098	0.95398	0.993938	Tsnax	translin-associated factor X [Source:RGD Symbol;Acc:621574]	19	52975659	52989878	1
ENSRNOG00000051408	325.469	-0.00599145	0.098826	-0.0606263	0.951657	0.993938	Magt1	magnesium transporter 1 [Source:MGI Symbol;Acc:MGI:1914325]	X	71038489	71079699	-1
ENSRNOG00000052307	666.072	0.00425373	0.0650642	0.0653775	0.947873	0.993938	Spats2	spermatogenesis associated, serine-rich 2 [Source:RGD Symbol;Acc:1304780]	7	130280108	130353424	1
ENSRNOG00000053288	11640.7	-0.00430652	0.0706452	-0.0609598	0.951391	0.993938	Ank3	ankyrin 3 [Source:RGD Symbol;Acc:620157]	20	18602786	19086300	-1
ENSRNOG00000053599	1988.89	-0.00248392	0.0428576	-0.0579576	0.953782	0.993938	Pogz	pogo transposable element derived with ZNF domain [Source:RGD Symbol;Acc:1309980]	2	182380768	182440707	1
ENSRNOG00000053811	241.89	0.0070841	0.103235	0.0686214	0.945291	0.993938	Arg2	arginase 2 [Source:RGD Symbol;Acc:2151]	6	97936002	97961378	1
ENSRNOG00000054493	14488.4	0.00566756	0.0840835	0.0674039	0.94626	0.993938	Rpph1	ribonuclease P RNA component H1 [Source:RGD Symbol;Acc:3580]	15	24033662	24033959	-1
ENSRNOG00000054896	296.333	-0.00621758	0.0964637	-0.0644551	0.948608	0.993938	Pex13	peroxisomal biogenesis factor 13 [Source:RGD Symbol;Acc:1310682]	14	97603539	97621262	-1
ENSRNOG00000055286	334.582	0.00581577	0.0894518	0.0650157	0.948162	0.993938	Yif1b	Yip1 interacting factor homolog B, membrane trafficking protein [Source:RGD Symbol;Acc:735199]	1	84539722	84549904	1
ENSRNOG00000055530	544.143	0.00516836	0.0751179	0.0688033	0.945146	0.993938	Panx2	pannexin 2 [Source:RGD Symbol;Acc:735191]	7	120139294	120152361	1
ENSRNOG00000055547	201.859	0.00695184	0.117225	0.0593035	0.95271	0.993938	AABR07001519.1	parkin RBR E3 ubiquitin protein ligase [Source:RGD Symbol;Acc:61797]	1	48690556	49882555	-1
ENSRNOG00000058663	1471.34	0.00317593	0.0465556	0.0682181	0.945612	0.993938	Suz12	SUZ12 polycomb repressive complex 2 subunit [Source:RGD Symbol;Acc:1593621]	10	64966967	65012738	1
ENSRNOG00000058790	2014.05	-0.0026286	0.040096	-0.0655577	0.94773	0.993938	Fam120b	family with sequence similarity 120B [Source:RGD Symbol;Acc:1310304]	1	56339129	56385061	1
ENSRNOG00000059500	64.3477	-0.0262189	0.380592	-0.0688899	0.945077	0.993938	Cdkn1c	cyclin-dependent kinase inhibitor 1C [Source:RGD Symbol;Acc:727892]	1	198655407	198658048	-1
ENSRNOG00000059947	82.2428	0.0105581	0.174974	0.0603412	0.951884	0.993938	Sdc1	syndecan 1 [Source:RGD Symbol;Acc:3648]	6	31562739	31585264	1
ENSRNOG00000060107	331.174	0.00574468	0.0920513	0.0624074	0.950238	0.993938	Dnajb14	DnaJ heat shock protein family (Hsp40) member B14 [Source:RGD Symbol;Acc:1591949]	2	226358996	226402490	1
ENSRNOG00000061004	269.461	0.00612838	0.0990314	0.0618832	0.950656	0.993938	Asphd2	aspartate beta-hydroxylase domain containing 2 [Source:RGD Symbol;Acc:1306020]	12	44248145	44257772	1
ENSRNOG00000061121	8355.95	0.0039832	0.066709	0.0597101	0.952387	0.993938	Wdfy3	WD repeat and FYVE domain containing 3 [Source:RGD Symbol;Acc:1307097]	14	7606628	7810482	1
ENSRNOG00000063058	79.5403	-0.0118741	0.17688	-0.067131	0.946477	0.993938			7	129163173	129164737	-1
ENSRNOG00000063187	1057.63	-0.0032312	0.0534074	-0.060501	0.951757	0.993938	Micos10	mitochondrial contact site and cristae organizing system subunit 10 [Source:RGD Symbol;Acc:1560187]	5	151339176	151367485	-1
ENSRNOG00000063613	1146.81	-0.00342711	0.0525997	-0.0651545	0.948051	0.993938	Chid1	chitinase domain containing 1 [Source:RGD Symbol;Acc:1308955]	1	196587509	196629606	-1
ENSRNOG00000063983	202.603	0.00757269	0.113247	0.0668686	0.946686	0.993938	Sox21	SRY-box transcription factor 21 [Source:RGD Symbol;Acc:1304724]	15	95292265	95296091	-1
ENSRNOG00000064177	734.864	0.00370761	0.0643747	0.0575942	0.954072	0.993938	Zbtb41	zinc finger and BTB domain containing 41 [Source:RGD Symbol;Acc:1560834]	13	51042948	51065768	1
ENSRNOG00000064939	68.8436	-0.0113312	0.192033	-0.0590065	0.952947	0.993938	Fhit	fragile histidine triad diadenosine triphosphatase [Source:RGD Symbol;Acc:620448]	15	13934995	15442340	1
ENSRNOG00000066471	171.169	0.0078634	0.133282	0.0589983	0.952953	0.993938		zinc finger protein 81 (HFZ20)-like [Source:RGD Symbol;Acc:2323171]	X	1036153	1126102	-1
ENSRNOG00000069945	100.13	0.00878871	0.162197	0.0541856	0.956787	0.993938	Tmem229a	transmembrane protein 229A [Source:RGD Symbol;Acc:1590212]	4	53443831	53444940	-1
ENSRNOG00000069984	217.476	-0.00612465	0.109651	-0.055856	0.955457	0.993938	Srsf12	serine and arginine rich splicing factor 12 [Source:RGD Symbol;Acc:1561162]	5	47606285	47629778	1
ENSRNOG00000016963	6012.02	0.0014834	0.0277939	0.0533713	0.957436	0.993961	Trip12	thyroid hormone receptor interactor 12 [Source:RGD Symbol;Acc:1306607]	9	85916691	86051403	-1
ENSRNOG00000024629	2120.49	-0.00225485	0.0423752	-0.0532115	0.957563	0.993961	Hadha	hydroxyacyl-CoA dehydrogenase trifunctional multienzyme complex subunit alpha [Source:RGD Symbol;Acc:620512]	6	26187956	26227869	1
ENSRNOG00000032410	456.247	-0.00428012	0.0804436	-0.0532065	0.957567	0.993961	Mtus2	microtubule associated scaffold protein 2 [Source:RGD Symbol;Acc:1562533]	12	6706532	7078331	-1
ENSRNOG00000011535	365.624	-0.00456771	0.0864082	-0.0528619	0.957842	0.994006	Gcsh	glycine cleavage system protein H [Source:RGD Symbol;Acc:619946]	19	45036011	45046792	-1
ENSRNOG00000068569	804.422	0.00320071	0.0607585	0.0526792	0.957988	0.994006			7	110221526	110224652	-1
ENSRNOG00000070706	476.111	0.00443813	0.0843779	0.0525983	0.958052	0.994006		histone cluster 1, H2ao [Source:NCBI gene (formerly Entrezgene);Acc:364723]	17	41425396	41426737	1
ENSRNOG00000011112	264.984	0.00539527	0.102965	0.0523992	0.958211	0.994083	Fam161b	FAM161 centrosomal protein B [Source:RGD Symbol;Acc:1309058]	6	103992170	104018776	-1
ENSRNOG00000069803	54.633	-0.0118238	0.226127	-0.0522884	0.958299	0.994097			1	150562353	150729493	1
ENSRNOG00000005765	311.998	0.00511558	0.0985324	0.0519178	0.958594	0.994272	Ap4s1	adaptor related protein complex 4 subunit sigma 1 [Source:RGD Symbol;Acc:1311990]	6	69133373	69175496	1
ENSRNOG00000028991	353.025	0.00472797	0.0911177	0.0518886	0.958617	0.994272	AC125757.1	potassium voltage-gated channel subfamily B member 2 [Source:RGD Symbol;Acc:621349]	5	3569685	4028599	-1
ENSRNOG00000002104	877.633	0.0031266	0.0610864	0.0511833	0.959179	0.994388	Scaf4	SR-related CTD-associated factor 4 [Source:RGD Symbol;Acc:727896]	11	29465106	29521153	-1
ENSRNOG00000002710	819.126	0.00321011	0.0626888	0.0512071	0.959161	0.994388	Cnst	consortin, connexin sorting protein [Source:RGD Symbol;Acc:1564833]	13	91296142	91373531	1
ENSRNOG00000003936	435.04	0.00427709	0.0833681	0.0513036	0.959084	0.994388	Pwwp2a	PWWP domain containing 2A [Source:RGD Symbol;Acc:1305891]	10	28155605	28194308	1
ENSRNOG00000021713	111.277	0.00809122	0.157176	0.0514787	0.958944	0.994388	Kif18b	kinesin family member 18B [Source:RGD Symbol;Acc:1310360]	10	87870428	87889850	-1
ENSRNOG00000047053	422.229	0.00412966	0.0799922	0.0516258	0.958827	0.994388	Thyn1	thymocyte nuclear protein 1 [Source:RGD Symbol;Acc:1359525]	8	25406500	25415445	1
ENSRNOG00000060144	1675.88	0.00240062	0.0467362	0.0513654	0.959034	0.994388	Ankle2	ankyrin repeat and LEM domain containing 2 [Source:RGD Symbol;Acc:1310191]	12	46417759	46500514	-1
ENSRNOG00000006684	727.426	0.00339181	0.0668512	0.0507367	0.959535	0.994488	Zfp317	zinc finger protein 317 [Source:RGD Symbol;Acc:1565419]	8	17591404	17628998	1
ENSRNOG00000010171	550.995	-0.00372379	0.0738112	-0.0504502	0.959764	0.994488	Elk1	ETS transcription factor ELK1 [Source:RGD Symbol;Acc:1598663]	X	1139756	1155713	1
ENSRNOG00000016234	1175.36	0.00255004	0.0505716	0.0504242	0.959784	0.994488	Ciapin1	cytokine induced apoptosis inhibitor 1 [Source:RGD Symbol;Acc:1549737]	19	10180100	10195503	1
ENSRNOG00000016371	170.857	0.00642466	0.126423	0.0508189	0.95947	0.994488	Slc18b1	solute carrier family 18 member B1 [Source:RGD Symbol;Acc:1306962]	1	21628237	21670684	-1
ENSRNOG00000024998	506.798	-0.00382817	0.0759524	-0.0504022	0.959802	0.994488	Trps1	transcriptional repressor GATA binding 1 [Source:RGD Symbol;Acc:1311883]	7	81921601	82141905	-1
ENSRNOG00000063717	1302.89	-0.00249896	0.0492831	-0.0507063	0.95956	0.994488	Apbb2	amyloid beta precursor protein binding family B member 2 [Source:RGD Symbol;Acc:1562438]	14	41557972	41877495	1
ENSRNOG00000000421	644.109	-0.00325421	0.0663065	-0.0490782	0.960857	0.994564	Skiv2l	Ski2 like RNA helicase [Source:RGD Symbol;Acc:1303059]	20	3982593	3993261	1
ENSRNOG00000004823	3185.71	0.00170868	0.0350122	0.0488024	0.961077	0.994564	Dock4	dedicator of cytokinesis 4 [Source:RGD Symbol;Acc:1561724]	6	57512908	57901855	1
ENSRNOG00000011044	76.8666	0.00929472	0.188581	0.0492877	0.96069	0.994564	Clmn	calmin [Source:RGD Symbol;Acc:1306741]	6	123713507	123807272	-1
ENSRNOG00000013484	365.957	-0.00491421	0.0992526	-0.0495122	0.960511	0.994564	Gsta1	glutathione S-transferase alpha 1 [Source:RGD Symbol;Acc:2753]	9	23703477	23720121	-1
ENSRNOG00000016488	59.1074	-0.0103315	0.21136	-0.048881	0.961014	0.994564	Pltp	phospholipid transfer protein [Source:RGD Symbol;Acc:1306695]	3	153574825	153592647	-1
ENSRNOG00000018687	1123.93	0.00247688	0.0506973	0.0488563	0.961034	0.994564	Fbxw2	F-box and WD repeat domain containing 2 [Source:RGD Symbol;Acc:1310460]	3	18088865	18114381	-1
ENSRNOG00000020384	1494.14	0.00243546	0.0496536	0.0490491	0.96088	0.994564	Fam13b	family with sequence similarity 13, member B [Source:RGD Symbol;Acc:1310484]	18	26040285	26106587	-1
ENSRNOG00000021492	1373.07	-0.0025382	0.0516505	-0.0491418	0.960806	0.994564	Rbbp4	RB binding protein 4, chromatin remodeling factor [Source:RGD Symbol;Acc:1593768]	5	141638421	141675284	-1
ENSRNOG00000042253	375.977	0.00426365	0.0854115	0.049919	0.960187	0.994564	Ecd	ecdysoneless cell cycle regulator [Source:RGD Symbol;Acc:1565023]	15	3967382	3998706	1
ENSRNOG00000042389	306.855	-0.00478958	0.097579	-0.0490841	0.960852	0.994564	Bcl10	BCL10, immune signaling adaptor [Source:RGD Symbol;Acc:620544]	2	234840858	234850523	1
ENSRNOG00000046858	873.858	0.00279194	0.0571408	0.0488607	0.96103	0.994564	MGC109340	similar to Microsomal signal peptidase 23 kDa subunit (SPase 22 kDa subunit) (SPC22/23) [Source:RGD Symbol;Acc:1563536]	X	98950528	98952045	1
ENSRNOG00000048337	89.3042	0.00909587	0.182005	0.0499759	0.960142	0.994564		heterogeneous nuclear ribonucleoprotein R-like [Source:RGD Symbol;Acc:7597569]	1	204419077	204421708	-1
ENSRNOG00000056617	2629.51	-0.0018796	0.0378337	-0.0496807	0.960377	0.994564	Zswim8	zinc finger, SWIM-type containing 8 [Source:RGD Symbol;Acc:1309414]	15	3573780	3589487	-1
ENSRNOG00000063470	396.106	0.0039958	0.0810024	0.0493294	0.960657	0.994564	Nhp2	NHP2 ribonucleoprotein [Source:RGD Symbol;Acc:1309435]	10	35877054	35882545	1
ENSRNOG00000066304	210.288	0.00562633	0.112589	0.0499722	0.960145	0.994564	Smyd3	SET and MYND domain containing 3 [Source:RGD Symbol;Acc:1562635]	13	90709270	91266253	-1
ENSRNOG00000066450	98.048	-0.00798455	0.162429	-0.0491571	0.960794	0.994564			19	34919371	34922170	1
ENSRNOG00000012271	4271.88	-0.00163395	0.0336579	-0.0485459	0.961281	0.994698	Cnot1	CCR4-NOT transcription complex, subunit 1 [Source:RGD Symbol;Acc:1308009]	19	9255194	9346574	1
ENSRNOG00000008377	957.499	0.00284295	0.0591432	0.048069	0.961661	0.994703	Wdtc1	WD and tetratricopeptide repeats 1 [Source:RGD Symbol;Acc:1310362]	5	145491466	145540408	-1
ENSRNOG00000012164	2812.19	0.0018501	0.0384802	0.0480793	0.961653	0.994703	Plppr2	phospholipid phosphatase related 2 [Source:RGD Symbol;Acc:1597171]	8	20467071	20479474	1
ENSRNOG00000030515	3187.2	-0.0020115	0.0416867	-0.0482529	0.961515	0.994703	Nfasc	neurofascin [Source:RGD Symbol;Acc:620911]	13	43997224	44183880	-1
ENSRNOG00000051671	9626.24	-0.00321091	0.0666442	-0.04818	0.961573	0.994703	Herc1	HECT and RLD domain containing E3 ubiquitin protein ligase family member 1 [Source:RGD Symbol;Acc:1306366]	8	66856935	67070312	1
ENSRNOG00000003724	339.596	-0.00425032	0.0887612	-0.0478848	0.961808	0.994742	Mrpl27	mitochondrial ribosomal protein L27 [Source:RGD Symbol;Acc:1309090]	10	79595479	79601239	1
ENSRNOG00000012266	769.333	0.00295678	0.0618145	0.0478331	0.961849	0.994742	Zcchc17	zinc finger CCHC-type containing 17 [Source:RGD Symbol;Acc:1565267]	5	142658589	142700426	-1
ENSRNOG00000033372	4060.62	-0.00165629	0.0348128	-0.0475771	0.962053	0.994798	Klhl24	kelch-like family member 24 [Source:RGD Symbol;Acc:727971]	11	80846755	80877636	-1
ENSRNOG00000062972	267.878	-0.00489459	0.102808	-0.0476091	0.962028	0.994798			14	26365851	26368210	-1
ENSRNOG00000001079	241.006	0.0049776	0.107765	0.0461896	0.963159	0.99487	Daglb	diacylglycerol lipase, beta [Source:RGD Symbol;Acc:1310193]	12	11059732	11102154	-1
ENSRNOG00000001525	526.824	-0.00364386	0.0776193	-0.0469453	0.962557	0.99487	Igsf11	immunoglobulin superfamily, member 11 [Source:RGD Symbol;Acc:1308758]	11	61733144	61868348	-1
ENSRNOG00000003736	352.265	0.00429974	0.0923673	0.0465504	0.962872	0.99487	Col5a2	collagen type V alpha 2 chain [Source:RGD Symbol;Acc:70921]	9	47448736	47598154	-1
ENSRNOG00000004755	498.801	0.00351818	0.0763518	0.0460786	0.963248	0.99487	Commd9	COMM domain containing 9 [Source:RGD Symbol;Acc:1307706]	3	88175987	88190439	1
ENSRNOG00000012512	915.402	0.00266752	0.0569396	0.0468482	0.962634	0.99487	Nexn	nexilin (F actin binding protein) [Source:RGD Symbol;Acc:708354]	2	241186790	241218342	-1
ENSRNOG00000014046	563.346	-0.00383688	0.0818383	-0.0468837	0.962606	0.99487	Sertm1	serine-rich and transmembrane domain containing 1 [Source:RGD Symbol;Acc:1597355]	2	139086908	139106459	-1
ENSRNOG00000017137	202.903	-0.00535846	0.116298	-0.0460752	0.96325	0.99487	Eef1akmt2	EEF1A lysine methyltransferase 2 [Source:RGD Symbol;Acc:1306300]	1	187500744	187640937	-1
ENSRNOG00000018381	213.277	0.00565146	0.121156	0.0466462	0.962795	0.99487	Cdkal1	CDK5 regulatory subunit associated protein 1-like 1 [Source:RGD Symbol;Acc:1310246]	17	34718687	35407524	1
ENSRNOG00000025274	588.33	-0.00318762	0.0688975	-0.046266	0.963098	0.99487	Hexb	hexosaminidase subunit beta [Source:RGD Symbol;Acc:1307607]	2	28484012	28504223	-1
ENSRNOG00000039472	271.003	-0.0052851	0.112467	-0.0469923	0.962519	0.99487	AC131360.2	protocadherin beta 16 [Source:MGI Symbol;Acc:MGI:2136752]	18	29185443	29187845	1
ENSRNOG00000042740	237.913	-0.0050227	0.106632	-0.0471033	0.962431	0.99487	Mrpl42	mitochondrial ribosomal protein L42 [Source:RGD Symbol;Acc:1304915]	7	30117977	30141639	-1
ENSRNOG00000049689	125.495	0.00668224	0.144187	0.0463444	0.963036	0.99487	Smim18	small integral membrane protein 18 [Source:RGD Symbol;Acc:6501537]	16	58431742	58439651	1
ENSRNOG00000063836	556.592	0.00339313	0.0733136	0.0462824	0.963085	0.99487	Pou3f2	POU class 3 homeobox 2 [Source:RGD Symbol;Acc:61946]	5	36077930	36083838	-1
ENSRNOG00000066318	204.521	-0.00528963	0.113336	-0.0466723	0.962774	0.99487			3	117600856	117603381	-1
ENSRNOG00000008862	696.596	-0.00297424	0.0649944	-0.0457615	0.9635	0.994987	Abcg4	ATP binding cassette subfamily G member 4 [Source:RGD Symbol;Acc:1305840]	8	44611187	44626881	-1
ENSRNOG00000032929	346.534	0.0040421	0.0883616	0.0457449	0.963514	0.994987	Incenp	inner centromere protein [Source:RGD Symbol;Acc:1305292]	1	206523380	206553265	-1
ENSRNOG00000000145	2013.53	-0.00184007	0.0475544	-0.0386941	0.969134	0.995147	Pik3r3	phosphoinositide-3-kinase regulatory subunit 3 [Source:RGD Symbol;Acc:621042]	5	129701229	129772583	1
ENSRNOG00000000408	1506.96	-0.00157548	0.0455091	-0.034619	0.972384	0.995147	Gopc	golgi associated PDZ and coiled-coil motif containing [Source:RGD Symbol;Acc:1309512]	20	31727620	31776903	-1
ENSRNOG00000000517	835.617	-0.00230858	0.0631518	-0.0365561	0.970839	0.995147	Kctd20	potassium channel tetramerization domain containing 20 [Source:RGD Symbol;Acc:1309887]	20	7015833	7032761	1
ENSRNOG00000000702	581.02	-0.00255684	0.0698624	-0.0365981	0.970805	0.995147	Sart3	spliceosome associated factor 3, U4/U6 recycling protein [Source:RGD Symbol;Acc:1311646]	12	42859305	42887038	1
ENSRNOG00000001215	287.985	-0.00409434	0.0983285	-0.0416394	0.966786	0.995147	Cfap410	cilia and flagella associated protein 410 [Source:RGD Symbol;Acc:1309594]	20	10687863	10694737	-1
ENSRNOG00000001432	115.17	0.00546113	0.157099	0.0347623	0.972269	0.995147	Dtx2	deltex E3 ubiquitin ligase 2 [Source:RGD Symbol;Acc:1561790]	12	20643297	20682885	-1
ENSRNOG00000001845	428.555	-0.00302015	0.0827215	-0.0365099	0.970876	0.995147	Top3b	DNA topoisomerase III beta [Source:RGD Symbol;Acc:1309468]	11	84097026	84125392	-1
ENSRNOG00000002013	127.253	-0.00592258	0.141898	-0.0417384	0.966707	0.995147	Sidt1	SID1 transmembrane family, member 1 [Source:RGD Symbol;Acc:1559616]	11	56363512	56459050	1
ENSRNOG00000002225	2606.46	0.00129959	0.036445	0.0356588	0.971554	0.995147	Scarb2	scavenger receptor class B, member 2 [Source:RGD Symbol;Acc:621882]	14	15558236	15609813	1
ENSRNOG00000002514	234.642	0.00411636	0.104563	0.0393674	0.968597	0.995147	Ccdc93	coiled-coil domain containing 93 [Source:RGD Symbol;Acc:1560504]	13	32607587	32676023	1
ENSRNOG00000002563	519.223	0.00315842	0.0733056	0.0430857	0.965633	0.995147	Mcts1	MCTS1, re-initiation and release factor [Source:RGD Symbol;Acc:1566390]	X	117350889	117362504	1
ENSRNOG00000003005	127.011	0.00623072	0.146094	0.0426488	0.965981	0.995147	Rasgef1c	RasGEF domain family, member 1C [Source:RGD Symbol;Acc:1311549]	10	34227483	34293675	1
ENSRNOG00000003211	347.661	-0.00381855	0.0948817	-0.0402454	0.967897	0.995147	Srp9	signal recognition particle 9 [Source:RGD Symbol;Acc:1597343]	13	93832580	93840720	1
ENSRNOG00000003508	1592.51	0.00166306	0.0448379	0.0370906	0.970413	0.995147	Ergic1	endoplasmic reticulum-golgi intermediate compartment 1 [Source:RGD Symbol;Acc:1585015]	10	16531194	16626957	-1
ENSRNOG00000003611	1044.12	-0.00235223	0.0524352	-0.0448598	0.964219	0.995147	Dynlt3	dynein light chain Tctex-type 3 [Source:RGD Symbol;Acc:1549755]	X	13327892	13337139	1
ENSRNOG00000003674	135.113	-0.00505868	0.139391	-0.0362913	0.97105	0.995147	Pir	pirin [Source:RGD Symbol;Acc:1359212]	X	30108538	30219218	-1
ENSRNOG00000004165	235.289	-0.0050214	0.113595	-0.0442046	0.964741	0.995147	Prkd1	protein kinase D1 [Source:RGD Symbol;Acc:620964]	6	67725905	68039042	-1
ENSRNOG00000004996	347.531	-0.00384889	0.0917522	-0.0419487	0.96654	0.995147	Zcrb1	zinc finger CCHC-type and RNA binding motif containing 1 [Source:RGD Symbol;Acc:1309851]	7	124524870	124571261	-1
ENSRNOG00000005206	1593.8	0.00203573	0.0465473	0.0437347	0.965116	0.995147	Kcnq3	potassium voltage-gated channel subfamily Q member 3 [Source:RGD Symbol;Acc:69222]	7	97730465	98025653	-1
ENSRNOG00000005482	738.361	0.00254276	0.0625046	0.0406812	0.96755	0.995147	Sap30bp	SAP30 binding protein [Source:RGD Symbol;Acc:1565537]	10	101165856	101198502	1
ENSRNOG00000006069	609.229	-0.00313516	0.0720095	-0.0435381	0.965273	0.995147	Eif2ak3	eukaryotic translation initiation factor 2 alpha kinase 3 [Source:RGD Symbol;Acc:70884]	4	102805510	102866911	1
ENSRNOG00000006619	517.824	-0.00274495	0.0760963	-0.036072	0.971225	0.995147	Dnajc9	DnaJ heat shock protein family (Hsp40) member C9 [Source:RGD Symbol;Acc:1305009]	15	3923268	3928118	1
ENSRNOG00000007046	69.382	-0.00669005	0.192569	-0.034741	0.972286	0.995147	Cfap70	cilia and flagella associated protein 70 [Source:RGD Symbol;Acc:1307577]	15	3852509	3918014	1
ENSRNOG00000008482	634.024	0.00277032	0.0671906	0.0412307	0.967112	0.995147	Rbms1	RNA binding motif, single stranded interacting protein 1 [Source:RGD Symbol;Acc:1307777]	3	45197972	45420376	-1
ENSRNOG00000008616	5366.66	-0.00119458	0.0284868	-0.0419344	0.966551	0.995147	Ubr3	ubiquitin protein ligase E3 component n-recognin 3 [Source:RGD Symbol;Acc:1565257]	3	54649992	54806247	1
ENSRNOG00000008629	1950.92	-0.0015622	0.0447107	-0.0349401	0.972128	0.995147	Secisbp2l	SECIS binding protein 2-like [Source:RGD Symbol;Acc:1559930]	3	112991908	113035884	-1
ENSRNOG00000008781	498.885	-0.00268339	0.0747475	-0.0358993	0.971363	0.995147	Erg28	ergosterol biosynthesis 28 homolog [Source:RGD Symbol;Acc:1310769]	6	105474113	105483078	-1
ENSRNOG00000008986	137.757	-0.00513191	0.141394	-0.036295	0.971047	0.995147	Diaph3	diaphanous-related formin 3 [Source:RGD Symbol;Acc:1593287]	15	62543375	63012975	-1
ENSRNOG00000009309	1064.11	-0.00236933	0.0537252	-0.0441008	0.964824	0.995147	Meaf6	MYST/Esa1-associated factor 6 [Source:RGD Symbol;Acc:1310440]	5	137344380	137370014	1
ENSRNOG00000010050	350.645	-0.00356438	0.100907	-0.0353235	0.971822	0.995147	Stard9	StAR-related lipid transfer domain containing 9 [Source:RGD Symbol;Acc:1593360]	3	107581164	107673898	1
ENSRNOG00000010156	663.708	-0.00290291	0.0682613	-0.0425265	0.966079	0.995147	Snapc5	small nuclear RNA activating complex, polypeptide 5 [Source:RGD Symbol;Acc:1582813]	8	64677205	64681964	1
ENSRNOG00000010213	124.512	-0.0058515	0.14376	-0.0407033	0.967532	0.995147	Fgd5	FYVE, RhoGEF and PH domain containing 5 [Source:RGD Symbol;Acc:1305589]	4	124497068	124594563	1
ENSRNOG00000010298	1540.07	-0.00205816	0.0471642	-0.0436381	0.965193	0.995147	Xbp1	X-box binding protein 1 [Source:RGD Symbol;Acc:1303073]	14	80390643	80395693	1
ENSRNOG00000010526	869.667	-0.0022832	0.0603317	-0.0378442	0.969812	0.995147	Dennd1a	DENN domain containing 1A [Source:RGD Symbol;Acc:1307927]	3	21564749	22052062	-1
ENSRNOG00000010637	562.962	0.00286353	0.0690231	0.0414865	0.966908	0.995147	Tbc1d5	TBC1 domain family, member 5 [Source:RGD Symbol;Acc:1561626]	9	3513623	4016913	-1
ENSRNOG00000011237	844.871	0.00264706	0.0605511	0.0437162	0.965131	0.995147	Zc3h13	zinc finger CCCH type containing 13 [Source:RGD Symbol;Acc:1307729]	15	50607380	50671802	1
ENSRNOG00000011417	314.089	-0.00392879	0.0939724	-0.0418079	0.966652	0.995147	Pde3b	phosphodiesterase 3B [Source:RGD Symbol;Acc:61943]	1	168607022	168769334	1
ENSRNOG00000011931	2070.29	0.00159621	0.0425264	0.0375347	0.970059	0.995147	Smarca2	SWI/SNF related, matrix associated, actin dependent regulator of chromatin, subfamily a, member 2 [Source:RGD Symbol;Acc:1302988]	1	224191125	224358684	1
ENSRNOG00000012012	100.843	-0.00614775	0.163775	-0.0375377	0.970056	0.995147	Pinx1	PIN2/TERF1 interacting, telomerase inhibitor 1 [Source:RGD Symbol;Acc:1566025]	15	38097886	38157140	1
ENSRNOG00000012440	255.74	-0.00362975	0.104075	-0.0348762	0.972178	0.995147	Msra	methionine sulfoxide reductase A [Source:RGD Symbol;Acc:70979]	15	38351445	38676585	-1
ENSRNOG00000012638	716.746	-0.0025838	0.0648857	-0.0398208	0.968236	0.995147	Ciao1	cytosolic iron-sulfur assembly component 1 [Source:RGD Symbol;Acc:1307285]	3	114458655	114467009	-1
ENSRNOG00000013169	691.205	-0.00248167	0.0652782	-0.0380169	0.969674	0.995147	Traf4	Tnf receptor associated factor 4 [Source:RGD Symbol;Acc:1306708]	10	63054181	63060284	-1
ENSRNOG00000013195	434.859	0.0035893	0.0913527	0.0392906	0.968659	0.995147	Ruvbl1	RuvB-like AAA ATPase 1 [Source:RGD Symbol;Acc:68373]	4	120932417	121029384	1
ENSRNOG00000013816	1693.77	-0.002092	0.0474756	-0.0440648	0.964853	0.995147	Cmas	cytidine monophosphate N-acetylneuraminic acid synthetase [Source:RGD Symbol;Acc:1310911]	4	175718808	175737125	1
ENSRNOG00000013852	398.681	0.00320181	0.0842812	0.0379896	0.969696	0.995147	Med20	mediator complex subunit 20 [Source:RGD Symbol;Acc:1306415]	9	13370146	13382476	-1
ENSRNOG00000014232	395.817	0.00314785	0.0824944	0.0381584	0.969561	0.995147	P2ry1	purinergic receptor P2Y1 [Source:RGD Symbol;Acc:3242]	2	145241849	145248457	1
ENSRNOG00000014362	84.9752	-0.00774852	0.176689	-0.0438539	0.965021	0.995147	Nudt14	nudix hydrolase 14 [Source:RGD Symbol;Acc:1310583]	6	132010297	132017298	-1
ENSRNOG00000014690	1050.02	0.00220213	0.0526284	0.041843	0.966624	0.995147	Pigt	phosphatidylinositol glycan anchor biosynthesis, class T [Source:RGD Symbol;Acc:1307156]	3	153227420	153236887	1
ENSRNOG00000014816	830.016	-0.00258952	0.0590445	-0.043857	0.965018	0.995147	Slc1a1	solute carrier family 1 member 1 [Source:RGD Symbol;Acc:3696]	1	226549842	226630402	1
ENSRNOG00000015479	321.3	-0.00436691	0.0986673	-0.044259	0.964698	0.995147	Mrps34	mitochondrial ribosomal protein S34 [Source:RGD Symbol;Acc:1305623]	10	13916026	13918406	1
ENSRNOG00000015594	167.161	-0.00496124	0.129904	-0.0381917	0.969535	0.995147	Rftn2	raftlin family member 2 [Source:RGD Symbol;Acc:1307304]	9	56630460	56707810	-1
ENSRNOG00000015941	116.22	0.00657493	0.15848	0.0414874	0.966907	0.995147	Fkbp10	FKBP prolyl isomerase 10 [Source:RGD Symbol;Acc:1549751]	10	85346126	85427330	1
ENSRNOG00000016090	285.317	-0.00423	0.108436	-0.0390091	0.968883	0.995147	Mtmr10	myotubularin related protein 10 [Source:RGD Symbol;Acc:1305958]	1	117859267	117910849	1
ENSRNOG00000016580	2291.56	-0.00164919	0.0465595	-0.0354212	0.971744	0.995147	Rps23	ribosomal protein S23 [Source:RGD Symbol;Acc:621039]	2	22079302	22080918	1
ENSRNOG00000016892	302.11	-0.00346684	0.0945756	-0.0366568	0.970759	0.995147	Nr2f6	nuclear receptor subfamily 2, group F, member 6 [Source:RGD Symbol;Acc:621685]	16	18046013	18053459	-1
ENSRNOG00000016923	1642.92	0.00175046	0.0483024	0.0362397	0.971091	0.995147	Clptm1l	CLPTM1-like [Source:RGD Symbol;Acc:1307896]	1	29667545	29683530	-1
ENSRNOG00000017817	3575.18	0.00163975	0.0363725	0.0450821	0.964042	0.995147	Cox4i1	cytochrome c oxidase subunit 4i1 [Source:RGD Symbol;Acc:68374]	19	48721199	48727921	1
ENSRNOG00000018140	961.109	0.00245699	0.0571892	0.0429624	0.965731	0.995147	Smad2	SMAD family member 2 [Source:RGD Symbol;Acc:3031]	18	69850377	69912323	1
ENSRNOG00000018644	638.872	0.00261155	0.0659466	0.039601	0.968411	0.995147	Slc6a7	solute carrier family 6 member 7 [Source:RGD Symbol;Acc:620928]	18	54448464	54467319	-1
ENSRNOG00000018975	1747.93	0.00157576	0.0446684	0.0352767	0.971859	0.995147	Atg9a	autophagy related 9A [Source:RGD Symbol;Acc:1310450]	9	76677404	76687986	-1
ENSRNOG00000019028	1765.83	-0.00162536	0.0429233	-0.0378666	0.969794	0.995147	Znrf1	zinc and ring finger 1 [Source:RGD Symbol;Acc:1592195]	19	39496527	39580969	1
ENSRNOG00000019169	384.123	0.00324055	0.0830088	0.0390386	0.96886	0.995147	RGD1562218	similar to RIKEN cDNA 0610039J04 [Source:RGD Symbol;Acc:1562218]	19	52807934	52822267	-1
ENSRNOG00000019262	2442.85	-0.00169372	0.0381559	-0.0443895	0.964594	0.995147	Trak1	trafficking kinesin protein 1 [Source:RGD Symbol;Acc:1307844]	8	120984431	121139367	1
ENSRNOG00000019357	179.653	0.00480377	0.128343	0.0374291	0.970143	0.995147	Tax1bp3	Tax1 binding protein 3 [Source:RGD Symbol;Acc:1308924]	10	57795382	57800363	1
ENSRNOG00000019426	268.309	-0.0035555	0.101759	-0.0349404	0.972127	0.995147	Ramac	RNA guanine-7 methyltransferase activating subunit [Source:RGD Symbol;Acc:1310022]	1	135708535	135722151	1
ENSRNOG00000019826	89.8953	0.00705713	0.183785	0.0383988	0.96937	0.995147	Sil1	SIL1 nucleotide exchange factor [Source:RGD Symbol;Acc:735103]	18	26872429	27104332	-1
ENSRNOG00000020102	1149.63	-0.00192544	0.0525151	-0.0366646	0.970752	0.995147	Sirt2	sirtuin 2 [Source:RGD Symbol;Acc:621481]	1	84052903	84076975	1
ENSRNOG00000020412	2304.08	0.0013974	0.0398462	0.0350698	0.972024	0.995147	Sf3b2	splicing factor 3b, subunit 2 [Source:RGD Symbol;Acc:1307159]	1	202570423	202590759	-1
ENSRNOG00000020704	73.7213	0.00765097	0.1919	0.0398696	0.968197	0.995147	Tkfc	triokinase and FMN cyclase [Source:RGD Symbol;Acc:1311026]	1	207236557	207252737	-1
ENSRNOG00000021261	342.437	0.00399234	0.0933685	0.0427589	0.965894	0.995147	Rassf2	Ras association domain family member 2 [Source:RGD Symbol;Acc:1305551]	3	119245821	119280431	-1
ENSRNOG00000022609	293.822	0.00349257	0.0938879	0.0371994	0.970326	0.995147	Mrps10	mitochondrial ribosomal protein S10 [Source:RGD Symbol;Acc:1311516]	9	13614897	13624779	-1
ENSRNOG00000023107	1072.82	0.0024245	0.0547379	0.044293	0.964671	0.995147	Yeats2	YEATS domain containing 2 [Source:RGD Symbol;Acc:1566176]	11	80743134	80829208	-1
ENSRNOG00000024889	289.908	-0.00366798	0.100137	-0.0366297	0.97078	0.995147	NEWGENE_1359268	Smad nuclear interacting protein 1 [Source:RGD Symbol;Acc:1359268]	5	137328371	137335845	1
ENSRNOG00000026319	4553.26	0.00295858	0.0755128	0.0391798	0.968747	0.995147	Akap9	A-kinase anchoring protein 9 [Source:RGD Symbol;Acc:620833]	4	30056738	30192606	-1
ENSRNOG00000027183	2310.72	-0.00178515	0.0397677	-0.0448895	0.964195	0.995147	Zfyve9	zinc finger FYVE-type containing 9 [Source:RGD Symbol;Acc:1310856]	5	123370677	123529699	-1
ENSRNOG00000027756	764.339	0.00265459	0.0622066	0.0426738	0.965962	0.995147	Usf3	upstream transcription factor family member 3 [Source:RGD Symbol;Acc:1560175]	11	56476122	56529884	-1
ENSRNOG00000029478	60.9269	0.00708039	0.204422	0.0346361	0.97237	0.995147	Cyp4f39	cytochrome P450, family 4, subfamily f, polypeptide 39 [Source:RGD Symbol;Acc:1308796]	7	11433371	11536181	1
ENSRNOG00000029995	824.423	-0.0024311	0.0583021	-0.0416983	0.966739	0.995147	Herpud2	HERPUD family member 2 [Source:RGD Symbol;Acc:1307343]	8	23573379	23617874	-1
ENSRNOG00000030771	878.216	0.00247627	0.0586727	0.0422048	0.966335	0.995147	Dgkb	diacylglycerol kinase, beta [Source:RGD Symbol;Acc:2488]	6	54641614	55397043	1
ENSRNOG00000030840	2140.86	0.00173796	0.0422915	0.0410947	0.96722	0.995147	Cadm2	cell adhesion molecule 2 [Source:RGD Symbol;Acc:1305678]	11	4555159	5525400	-1
ENSRNOG00000030888	341.406	-0.00336229	0.0926636	-0.0362849	0.971055	0.995147	Rela	RELA proto-oncogene, NF-kB subunit [Source:RGD Symbol;Acc:727889]	1	202924945	202935484	1
ENSRNOG00000031222	326.157	0.00332022	0.0898166	0.0369667	0.970512	0.995147			X	139531708	139710660	1
ENSRNOG00000033026	135.44	0.00545216	0.139536	0.0390735	0.968832	0.995147	Dclk3	doublecortin-like kinase 3 [Source:RGD Symbol;Acc:1309232]	8	111401358	111453999	1
ENSRNOG00000036865	50.4874	0.00926611	0.223919	0.0413815	0.966992	0.995147	Krt77	keratin 77 [Source:RGD Symbol;Acc:1302968]	7	132989717	133002101	-1
ENSRNOG00000038789	110.013	0.00669241	0.155277	0.0430999	0.965622	0.995147	Cenpl	centromere protein L [Source:RGD Symbol;Acc:1311868]	13	73337257	73352114	1
ENSRNOG00000039776	1195.68	0.0019165	0.0497241	0.0385427	0.969255	0.995147	Exoc3	exocyst complex component 3 [Source:RGD Symbol;Acc:621790]	1	29091294	29122045	1
ENSRNOG00000042821	238.137	0.00426633	0.105885	0.040292	0.96786	0.995147	Cd59	CD59 molecule [Source:RGD Symbol;Acc:2311]	3	90459162	90478847	1
ENSRNOG00000045668	185.897	-0.00536067	0.119045	-0.0450306	0.964083	0.995147	Ifnar2	interferon alpha and beta receptor subunit 2 [Source:RGD Symbol;Acc:1583177]	11	30613767	30668124	1
ENSRNOG00000047816	158.897	-0.00462981	0.131074	-0.0353222	0.971823	0.995147	Ccs	copper chaperone for superoxide dismutase [Source:RGD Symbol;Acc:620403]	1	202113804	202134915	-1
ENSRNOG00000047817	463.939	-0.0034033	0.0770692	-0.044159	0.964778	0.995147	Enox1	ecto-NOX disulfide-thiol exchanger 1 [Source:RGD Symbol;Acc:1306118]	15	52515178	53079749	1
ENSRNOG00000047880	2697.63	-0.00124211	0.035614	-0.0348772	0.972178	0.995147	Ints1	integrator complex subunit 1-like [Source:RGD Symbol;Acc:9398138]	12	14861318	14886037	1
ENSRNOG00000048733	704.594	0.00271666	0.0670959	0.0404891	0.967703	0.995147	Nup62	nucleoporin 62 [Source:RGD Symbol;Acc:619938]	1	95295526	95315174	1
ENSRNOG00000052376	923.352	-0.00191292	0.0550228	-0.034766	0.972266	0.995147	Bend6	BEN domain containing 6 [Source:RGD Symbol;Acc:1310392]	9	36081484	36135228	-1
ENSRNOG00000057278	78.2177	-0.00689435	0.182447	-0.0377882	0.969857	0.995147	AC113837.6	small nucleolar RNA SNORD47 [Source:RGD Symbol;Acc:41251985]	13	73306476	73306553	1
ENSRNOG00000060694	211.129	-0.00490409	0.109919	-0.0446154	0.964414	0.995147	Adam17	ADAM metallopeptidase domain 17 [Source:RGD Symbol;Acc:620404]	6	40872856	40920639	-1
ENSRNOG00000061499	4901.09	-0.00398007	0.103748	-0.0383629	0.969398	0.995147	Kmt2d	protein kinase AMP-activated non-catalytic subunit gamma 1 [Source:RGD Symbol;Acc:3388]	7	129962887	130020325	-1
ENSRNOG00000062326	91.9021	0.00697803	0.175193	0.0398305	0.968228	0.995147			2	38218547	38224396	-1
ENSRNOG00000062526	72.9944	-0.00753749	0.187485	-0.0402031	0.967931	0.995147	Ankrd63	ankyrin repeat domain 63 [Source:RGD Symbol;Acc:1595953]	3	105663638	105682404	-1
ENSRNOG00000064009	1427.46	-0.00183395	0.0467579	-0.0392222	0.968713	0.995147	Zfp664	uncharacterized LOC102556092 [Source:RGD Symbol;Acc:7677226]	12	31767720	31796545	-1
ENSRNOG00000064105	636.836	0.00259647	0.0699922	0.0370965	0.970408	0.995147	Rfxap	regulatory factor X-associated protein [Source:RGD Symbol;Acc:1565351]	2	139008055	139012259	-1
ENSRNOG00000069976	89.17	-0.00597936	0.169282	-0.0353218	0.971823	0.995147		zinc finger protein 709-like [Source:RGD Symbol;Acc:6493372]	8	20710461	20720246	1
ENSRNOG00000008005	153.185	-0.00458999	0.134327	-0.0341703	0.972741	0.995283	Akna	AT-hook transcription factor [Source:RGD Symbol;Acc:1308202]	5	76777415	76816017	-1
ENSRNOG00000017164	84.1239	0.00659857	0.19284	0.0342178	0.972703	0.995283	Afap1l2	actin filament associated protein 1-like 2 [Source:RGD Symbol;Acc:1310668]	1	255964238	256060820	-1
ENSRNOG00000018289	1018.67	0.00194358	0.0565832	0.034349	0.972599	0.995283	Park7	Parkinsonism associated deglycase [Source:RGD Symbol;Acc:621808]	5	161353719	161376970	-1
ENSRNOG00000001455	1307.85	0.00167808	0.0503927	0.0333001	0.973435	0.995358	Kif13a	kinesin family member 13A [Source:RGD Symbol;Acc:1307825]	17	17766597	17943615	1
ENSRNOG00000006063	617.513	-0.00262345	0.0788365	-0.0332771	0.973454	0.995358	Phf21a	PHD finger protein 21A [Source:RGD Symbol;Acc:1560612]	3	78194549	78331865	1
ENSRNOG00000006663	454.006	0.00257981	0.0774385	0.0333143	0.973424	0.995358	Usp2	ubiquitin specific peptidase 2 [Source:RGD Symbol;Acc:621073]	8	44411607	44438331	1
ENSRNOG00000011171	197.014	0.0039315	0.115771	0.0339593	0.97291	0.995358	Rims3	regulating synaptic membrane exocytosis 3 [Source:RGD Symbol;Acc:628762]	5	134435829	134640489	1
ENSRNOG00000015003	71.4978	-0.00621748	0.187106	-0.0332296	0.973491	0.995358	Pex11a	peroxisomal biogenesis factor 11 alpha [Source:RGD Symbol;Acc:619842]	1	133680091	133687172	-1
ENSRNOG00000015417	1842.02	-0.00145434	0.0430628	-0.0337726	0.973059	0.995358	Kansl3	KAT8 regulatory NSL complex subunit 3 [Source:RGD Symbol;Acc:1309220]	9	38562177	38605692	-1
ENSRNOG00000018996	186.185	-0.00426282	0.127887	-0.0333327	0.973409	0.995358	Phf7	PHD finger protein 7 [Source:RGD Symbol;Acc:1308638]	16	6433537	6446911	-1
ENSRNOG00000015791	95.6333	0.0057476	0.174281	0.032979	0.973691	0.995384	Zdhhc12	zinc finger DHHC-type palmitoyltransferase 12 [Source:RGD Symbol;Acc:1306593]	3	13363504	13366474	-1
ENSRNOG00000018468	1534.08	-0.00153899	0.0467563	-0.0329151	0.973742	0.995384	Ldb1	LIM domain binding 1 [Source:RGD Symbol;Acc:1310359]	1	244877173	244890013	-1
ENSRNOG00000030371	33040	0.00475212	0.14386	0.0330329	0.973648	0.995384	Mt-co2	mitochondrially encoded cytochrome c oxidase II [Source:RGD Symbol;Acc:621872]	MT	7006	7689	1
ENSRNOG00000008180	88.0853	-0.00557892	0.172006	-0.0324344	0.974126	0.995392	Lyn	LYN proto-oncogene, Src family tyrosine kinase [Source:RGD Symbol;Acc:621017]	5	16639466	16756868	1
ENSRNOG00000013358	210.06	0.00385756	0.118321	0.0326024	0.973992	0.995392	Aqp11	aquaporin 11 [Source:RGD Symbol;Acc:628763]	1	152046517	152056725	-1
ENSRNOG00000066585	921.681	0.00196251	0.0599086	0.0327584	0.973867	0.995392	Prdx6	peroxiredoxin 6 [Source:RGD Symbol;Acc:71005]	13	73528210	73539355	-1
ENSRNOG00000068396	56.8873	0.00687586	0.211795	0.0324647	0.974101	0.995392			4	167086665	167087839	1
ENSRNOG00000070542	263.693	-0.0033751	0.103751	-0.0325308	0.974049	0.995392	Ercc4	ERCC excision repair 4, endonuclease catalytic subunit [Source:RGD Symbol;Acc:1560340]	10	2419038	2448369	-1
ENSRNOG00000001034	2104.12	0.00126789	0.0398231	0.0318381	0.974601	0.995494	Evi5l	ecotropic viral integration site 5-like [Source:RGD Symbol;Acc:1561962]	12	2519671	2559950	1
ENSRNOG00000009580	266.243	0.00330044	0.102827	0.032097	0.974395	0.995494	Lca5	lebercilin LCA5 [Source:RGD Symbol;Acc:1308555]	8	84317659	84374956	-1
ENSRNOG00000013238	161.121	0.00406917	0.127582	0.0318945	0.974556	0.995494	Tmem14a	transmembrane protein 14A [Source:RGD Symbol;Acc:1307710]	9	23640594	23652379	1
ENSRNOG00000017953	452.13	-0.0025256	0.0793137	-0.0318432	0.974597	0.995494	Gfod2	glucose-fructose oxidoreductase domain containing 2 [Source:RGD Symbol;Acc:1311198]	19	33604187	33647004	-1
ENSRNOG00000008237	365.403	0.00286214	0.0912351	0.031371	0.974974	0.995567	Unc13b	unc-13 homolog B [Source:RGD Symbol;Acc:619723]	5	57289227	57502926	1
ENSRNOG00000019604	51.1324	0.00698284	0.222296	0.0314123	0.974941	0.995567	Pld2	phospholipase D2 [Source:RGD Symbol;Acc:3350]	10	55256359	55272808	1
ENSRNOG00000010555	871.997	-0.00183592	0.0591667	-0.0310297	0.975246	0.995616	Phyhip	phytanoyl-CoA 2-hydroxylase interacting protein [Source:RGD Symbol;Acc:1305790]	15	45533974	45545221	1
ENSRNOG00000014087	743.386	0.00191307	0.0616555	0.0310283	0.975247	0.995616	Kifc3	kinesin family member C3 [Source:RGD Symbol;Acc:1307693]	19	9886693	9920451	1
ENSRNOG00000024650	137.411	-0.00432517	0.139322	-0.0310444	0.975234	0.995616	Ckap2	cytoskeleton associated protein 2 [Source:RGD Symbol;Acc:1311631]	16	69839630	69864913	1
ENSRNOG00000004059	71.2074	-0.0057691	0.188894	-0.0305415	0.975635	0.995706	Ptrhd1	peptidyl-tRNA hydrolase domain containing 1 [Source:RGD Symbol;Acc:1561792]	6	27218417	27221805	1
ENSRNOG00000016187	605.592	-0.00210003	0.0681484	-0.0308156	0.975417	0.995706	Tmem67	transmembrane protein 67 [Source:RGD Symbol;Acc:1586167]	5	25536458	25589334	-1
ENSRNOG00000019439	403.475	0.00256634	0.0839849	0.0305572	0.975623	0.995706	Polr2g	RNA polymerase II subunit G [Source:RGD Symbol;Acc:621284]	1	205689160	205692686	-1
ENSRNOG00000032576	652.961	0.00204997	0.0681107	0.0300976	0.975989	0.99599	Nlgn1	neuroligin 1 [Source:RGD Symbol;Acc:621117]	2	108257824	109002464	-1
ENSRNOG00000001232	122.042	-0.00445705	0.160501	-0.0277696	0.977846	0.996259	Slc19a1	solute carrier family 19 member 1 [Source:RGD Symbol;Acc:3695]	20	11584411	11601972	-1
ENSRNOG00000001710	1010.63	-0.0014818	0.0533212	-0.0277901	0.97783	0.996259	Abcf3	ATP binding cassette subfamily F member 3 [Source:RGD Symbol;Acc:1310468]	11	80339977	80352211	-1
ENSRNOG00000007752	555.405	-0.0019784	0.070321	-0.0281339	0.977555	0.996259	Zmynd19	zinc finger, MYND-type containing 19 [Source:RGD Symbol;Acc:735079]	3	7758133	7767514	1
ENSRNOG00000008469	228.51	0.00306142	0.106643	0.0287071	0.977098	0.996259	Mettl5	methyltransferase like 5 [Source:RGD Symbol;Acc:1566062]	3	54625793	54638039	-1
ENSRNOG00000008474	697.058	-0.00197303	0.0699804	-0.028194	0.977507	0.996259	Acox3	acyl-CoA oxidase 3, pristanoyl [Source:RGD Symbol;Acc:69245]	14	75094676	75176205	-1
ENSRNOG00000011407	199.283	0.00365508	0.123306	0.0296422	0.976352	0.996259	Prag1	PEAK1 related kinase activating pseudokinase 1 [Source:RGD Symbol;Acc:1311793]	16	56087885	56141153	-1
ENSRNOG00000014946	1268.14	0.00146513	0.0509168	0.0287749	0.977044	0.996259	Thumpd1	THUMP domain containing 1 [Source:RGD Symbol;Acc:1308854]	1	174078878	174084937	-1
ENSRNOG00000016055	575.436	-0.00187175	0.0680524	-0.0275045	0.978057	0.996259	Fkrp	fukutin related protein [Source:RGD Symbol;Acc:1305852]	1	77476084	77486992	-1
ENSRNOG00000019936	372.064	0.00239813	0.0849197	0.02824	0.977471	0.996259	Anapc15	anaphase promoting complex subunit 15 [Source:RGD Symbol;Acc:1311634]	1	156262841	156268145	1
ENSRNOG00000020792	139.622	-0.00397522	0.137841	-0.0288392	0.976993	0.996259	Etv4	ETS variant transcription factor 4 [Source:RGD Symbol;Acc:1306524]	10	86706749	86721974	-1
ENSRNOG00000021181	668.75	0.00182797	0.0657782	0.02779	0.97783	0.996259	Sf3b4	splicing factor 3b, subunit 4 [Source:RGD Symbol;Acc:1309667]	2	183732754	183737959	1
ENSRNOG00000022421	631.702	0.00226072	0.0772468	0.0292662	0.976652	0.996259	Crtc1	CREB regulated transcription coactivator 1 [Source:RGD Symbol;Acc:1589158]	16	18988250	19043381	1
ENSRNOG00000025028	541.618	0.00227222	0.0790299	0.0287514	0.977063	0.996259	Prkdc	protein kinase, DNA-activated, catalytic subunit [Source:RGD Symbol;Acc:1308982]	11	85040792	85257952	-1
ENSRNOG00000030213	3300.83	-0.00115146	0.0417791	-0.0275608	0.978012	0.996259	Vps13c	vacuolar protein sorting 13 homolog C [Source:RGD Symbol;Acc:1560364]	8	68478395	68651895	1
ENSRNOG00000036835	1787.23	0.00134156	0.0464011	0.0289122	0.976935	0.996259	Copz1	COPI coat complex subunit zeta 1 [Source:RGD Symbol;Acc:1306154]	7	134409799	134435662	1
ENSRNOG00000047873	499.959	-0.0020822	0.0747194	-0.0278669	0.977768	0.996259	Sec22c	SEC22 homolog C, vesicle trafficking protein [Source:RGD Symbol;Acc:1590146]	8	121350107	121370925	-1
ENSRNOG00000050857	93.3033	-0.00461634	0.16747	-0.0275651	0.978009	0.996259	Fut10	fucosyltransferase 10 [Source:RGD Symbol;Acc:1359164]	16	60877952	60958683	-1
ENSRNOG00000013314	1981.36	-0.00111596	0.0409732	-0.0272364	0.978271	0.996265	Avl9	AVL9 cell migration associated [Source:RGD Symbol;Acc:1564615]	4	85961635	86008791	1
ENSRNOG00000027747	158.023	-0.00343434	0.126198	-0.0272139	0.978289	0.996265	Ninl	ninein-like [Source:RGD Symbol;Acc:1306152]	3	139748355	139814622	-1
ENSRNOG00000028426	4869.23	0.0008195	0.0299267	0.0273836	0.978154	0.996265	Mcf2l	MCF.2 cell line derived transforming sequence-like [Source:RGD Symbol;Acc:619782]	16	76507133	76652733	-1
ENSRNOG00000008039	1402.16	-0.00126458	0.0466867	-0.0270864	0.978391	0.996292	Cul5	cullin 5 [Source:RGD Symbol;Acc:621742]	8	54016006	54066666	-1
ENSRNOG00000022500	941.909	-0.00154318	0.0574496	-0.0268615	0.97857	0.996392	Rwdd4	RWD domain containing 4 [Source:RGD Symbol;Acc:1564132]	16	44714699	44733098	-1
ENSRNOG00000053787	137.11	0.00394866	0.147812	0.026714	0.978688	0.996392	Mdfic	MyoD family inhibitor domain containing [Source:RGD Symbol;Acc:1309532]	4	43972507	44052161	1
ENSRNOG00000007831	722.435	-0.00165591	0.0631271	-0.0262313	0.979073	0.996603	Ufl1	Ufm1-specific ligase 1 [Source:RGD Symbol;Acc:1309308]	5	38962171	38995199	-1
ENSRNOG00000003386	1023.39	-0.00148284	0.0567529	-0.0261279	0.979155	0.996611	Rbfox3	RNA binding fox-1 homolog 3 [Source:RGD Symbol;Acc:1560070]	10	103720636	104156935	-1
ENSRNOG00000016010	520.69	-0.0018522	0.0722361	-0.0256409	0.979544	0.996715	Mul1	mitochondrial E3 ubiquitin protein ligase 1 [Source:RGD Symbol;Acc:1309944]	5	150652812	150661863	1
ENSRNOG00000058724	147.295	0.00351875	0.136682	0.0257441	0.979461	0.996715	Thap6	THAP domain containing 6 [Source:RGD Symbol;Acc:1310094]	14	16101312	16113448	-1
ENSRNOG00000004831	1910.83	-0.00120602	0.0473524	-0.025469	0.979681	0.996763	Arid2	AT-rich interaction domain 2 [Source:RGD Symbol;Acc:1311105]	7	127447278	127563512	1
ENSRNOG00000001425	184.27	0.00307477	0.121799	0.0252445	0.97986	0.996792	Sh2b2	SH2B adaptor protein 2 [Source:RGD Symbol;Acc:69284]	12	20429043	20456844	1
ENSRNOG00000027099	664.107	-0.0016416	0.0649354	-0.0252805	0.979831	0.996792	Fbxl2	F-box and leucine-rich repeat protein 2 [Source:RGD Symbol;Acc:1562243]	8	113913373	113965066	-1
ENSRNOG00000026748	260.411	-0.00259999	0.104836	-0.0248004	0.980214	0.996798	Dennd2a	DENN domain containing 2A [Source:RGD Symbol;Acc:1306142]	4	68233958	68332105	-1
ENSRNOG00000033202	1040.62	-0.00134277	0.0539981	-0.024867	0.980161	0.996798	Fbxo41	F-box protein 41 [Source:RGD Symbol;Acc:1566130]	4	118010978	118039406	-1
ENSRNOG00000065758	168.762	-0.0031483	0.127129	-0.0247645	0.980243	0.996798	Alg13	ALG13, UDP-N-acetylglucosaminyltransferase subunit [Source:NCBI gene (formerly Entrezgene);Acc:300284]	X	107885064	107893002	1
ENSRNOG00000018557	365.38	0.0020734	0.0849647	0.0244031	0.980531	0.997015	Cdh22	cadherin 22 [Source:RGD Symbol;Acc:2321]	3	153845787	153970588	-1
ENSRNOG00000002153	310.027	-0.00236143	0.098527	-0.0239673	0.980879	0.997102	Cep135	centrosomal protein 135 [Source:RGD Symbol;Acc:1310726]	14	31531482	31595772	-1
ENSRNOG00000002251	1734.27	0.00101576	0.0433222	0.0234467	0.981294	0.997102	Sec31a	SEC31 homolog A, COPII coat complex component [Source:RGD Symbol;Acc:620233]	14	9214349	9269273	1
ENSRNOG00000005904	2428.34	-0.000927121	0.0390443	-0.0237453	0.981056	0.997102	Cdc27	cell division cycle 27 [Source:RGD Symbol;Acc:1304921]	10	89400940	89449736	-1
ENSRNOG00000009664	196.012	0.00274778	0.11593	0.023702	0.98109	0.997102	Ankrd42	ankyrin repeat domain 42 [Source:RGD Symbol;Acc:1310789]	1	146648080	146691108	-1
ENSRNOG00000012369	173.043	0.00304072	0.129545	0.0234723	0.981274	0.997102	Fam174b	family with sequence similarity 174, member B [Source:RGD Symbol;Acc:1596692]	1	127514041	127596128	1
ENSRNOG00000012690	999.328	-0.00143079	0.0593641	-0.0241019	0.980771	0.997102	Nipa2	NIPA magnesium transporter 2 [Source:RGD Symbol;Acc:1306051]	1	106800903	106824126	-1
ENSRNOG00000048686	438.851	0.00200953	0.0856649	0.023458	0.981285	0.997102	AABR07066379.1	hypothetical protein LOC685668 [Source:RGD Symbol;Acc:1591345]	9	10664752	10683939	1
ENSRNOG00000001816	268.588	-0.00208233	0.0977568	-0.0213011	0.983005	0.997518	Rfc4	replication factor C subunit 4 [Source:RGD Symbol;Acc:1310142]	11	77749638	77764122	1
ENSRNOG00000002940	6326.42	-0.000731002	0.0345544	-0.0211551	0.983122	0.997518	Ankrd17	ankyrin repeat domain 17 [Source:RGD Symbol;Acc:1562348]	14	17721932	17862617	1
ENSRNOG00000004425	108.08	-0.0034829	0.154113	-0.0225997	0.98197	0.997518	Klhdc1	kelch domain containing 1 [Source:RGD Symbol;Acc:1308211]	6	87712772	87765424	1
ENSRNOG00000005984	72.2843	0.0043032	0.19323	0.0222698	0.982233	0.997518	Etv6	ETS variant transcription factor 6 [Source:RGD Symbol;Acc:1559537]	4	166847686	167084992	1
ENSRNOG00000006576	640.068	-0.00140703	0.0664527	-0.0211734	0.983107	0.997518	Bms1	BMS1 ribosome biogenesis factor [Source:RGD Symbol;Acc:1308043]	4	151558163	151595127	-1
ENSRNOG00000007462	976.165	-0.00122264	0.0553597	-0.0220853	0.98238	0.997518	Septin8	septin 8 [Source:RGD Symbol;Acc:1308449]	10	37684639	37713174	1
ENSRNOG00000009592	1002.67	0.001124	0.0548631	0.0204873	0.983655	0.997518	Cyb5r3	cytochrome b5 reductase 3 [Source:RGD Symbol;Acc:2502]	7	114306685	114324298	-1
ENSRNOG00000010154	511.071	0.00152137	0.0748593	0.020323	0.983786	0.997518	Zc3hc1	zinc finger, C3HC-type containing 1 [Source:RGD Symbol;Acc:1561099]	4	58989987	59011933	-1
ENSRNOG00000010910	418.891	0.00173591	0.0801889	0.0216478	0.982729	0.997518	Gmeb1	glucocorticoid modulatory element binding protein 1 [Source:RGD Symbol;Acc:1563208]	5	144420555	144462602	-1
ENSRNOG00000012168	122.53	-0.00297854	0.146191	-0.0203743	0.983745	0.997518	Fbxl21	F-box and leucine-rich repeat protein 21 [Source:RGD Symbol;Acc:1305555]	17	8060414	8073359	-1
ENSRNOG00000012378	1307.71	0.000988155	0.0486935	0.0202934	0.983809	0.997518	Dbnl	drebrin-like [Source:RGD Symbol;Acc:70941]	14	80666124	80681155	1
ENSRNOG00000013889	363.17	-0.00193294	0.087582	-0.0220701	0.982392	0.997518	Tmed3	transmembrane p24 trafficking protein 3 [Source:RGD Symbol;Acc:1303327]	8	90241516	90249346	-1
ENSRNOG00000017091	1480.51	0.000975153	0.0461829	0.021115	0.983154	0.997518	Slc25a46	solute carrier family 25, member 46 [Source:RGD Symbol;Acc:1305072]	18	23215962	23244314	-1
ENSRNOG00000017674	1289.34	0.00104215	0.0509559	0.020452	0.983683	0.997518	Ctcf	CCCTC-binding factor [Source:RGD Symbol;Acc:621344]	19	33529319	33571123	1
ENSRNOG00000019725	5522.68	0.000658599	0.0316432	0.0208133	0.983395	0.997518	Actr1a	actin related protein 1A [Source:RGD Symbol;Acc:1307025]	1	245237826	245256495	-1
ENSRNOG00000020056	818.814	-0.00129959	0.0587398	-0.0221246	0.982349	0.997518	Retreg3	reticulophagy regulator family member 3 [Source:RGD Symbol;Acc:1561189]	10	86028774	86052692	-1
ENSRNOG00000020357	442.49	0.00182543	0.0829635	0.0220029	0.982446	0.997518	Msto1	misato mitochondrial distribution and morphology regulator 1 [Source:RGD Symbol;Acc:1306110]	2	174301861	174310216	-1
ENSRNOG00000022307	2420.23	-0.000814855	0.0401605	-0.02029	0.983812	0.997518	Acap3	ArfGAP with coiled-coil, ankyrin repeat and PH domains 3 [Source:RGD Symbol;Acc:1310711]	5	166500781	166515481	1
ENSRNOG00000022354	390.867	0.00172031	0.0826658	0.0208104	0.983397	0.997518	Pusl1	pseudouridine synthase like 1 [Source:RGD Symbol;Acc:1559560]	5	166496755	166500611	-1
ENSRNOG00000024025	2229.79	0.000782667	0.0384437	0.0203588	0.983757	0.997518	Edc4	enhancer of mRNA decapping 4 [Source:RGD Symbol;Acc:1562009]	19	33774055	33787758	1
ENSRNOG00000029146	299.189	0.00203554	0.0957695	0.0212546	0.983043	0.997518	RGD1308430	similar to 1700123O20Rik protein [Source:RGD Symbol;Acc:1308430]	15	28146333	28155180	1
ENSRNOG00000030954	13296.1	0.00174026	0.076531	0.0227393	0.981858	0.997518	Fat1	FAT atypical cadherin 1 [Source:RGD Symbol;Acc:621254]	16	47177248	47296107	-1
ENSRNOG00000037500	119.804	0.00325859	0.149695	0.0217683	0.982633	0.997518	Pus1	pseudouridine synthase 1 [Source:RGD Symbol;Acc:1311871]	12	45880440	45889196	1
ENSRNOG00000037505	1310.04	-0.00115776	0.0526279	-0.0219989	0.982449	0.997518	Ulk1	unc-51 like autophagy activating kinase 1 [Source:RGD Symbol;Acc:1589743]	12	45851710	45877966	1
ENSRNOG00000057848	520.547	-0.0015671	0.0731098	-0.0214348	0.982899	0.997518	Cacng8	calcium voltage-gated channel auxiliary subunit gamma 8 [Source:RGD Symbol;Acc:628808]	1	65755334	65779089	-1
ENSRNOG00000061928	222.804	0.00246822	0.109046	0.0226347	0.981942	0.997518	Myo1e	myosin IE [Source:RGD Symbol;Acc:3144]	8	70887870	71080169	1
ENSRNOG00000063591	151.454	-0.00277547	0.132045	-0.0210191	0.98323	0.997518	Adat3	adenosine deaminase, tRNA-specific 3 [Source:RGD Symbol;Acc:1642417]	7	9101187	9115340	-1
ENSRNOG00000004301	499.176	-0.00149597	0.0765659	-0.0195383	0.984412	0.997665	Dcaf13	DDB1 and CUL4 associated factor 13 [Source:RGD Symbol;Acc:1308458]	7	70160941	70196142	1
ENSRNOG00000004520	284.151	0.00183752	0.0968392	0.018975	0.984861	0.997665	Dync2i1	dynein 2 intermediate chain 1 [Source:RGD Symbol;Acc:1306493]	6	137133418	137188719	-1
ENSRNOG00000008901	160.243	-0.00241781	0.126948	-0.0190456	0.984805	0.997665	Coro2a	coronin 2A [Source:RGD Symbol;Acc:1309719]	5	60828247	60859035	-1
ENSRNOG00000012911	370.255	0.00166828	0.0876039	0.0190435	0.984806	0.997665	Erlin1	ER lipid raft associated 1 [Source:RGD Symbol;Acc:1307058]	1	242921152	242956394	-1
ENSRNOG00000018529	1185.65	-0.00100217	0.0510711	-0.0196231	0.984344	0.997665	Csnk1g2	casein kinase 1, gamma 2 [Source:RGD Symbol;Acc:621407]	7	9076740	9095052	-1
ENSRNOG00000019579	645.309	-0.00133961	0.0680176	-0.0196951	0.984287	0.997665	Edc3	enhancer of mRNA decapping 3 [Source:RGD Symbol;Acc:1306898]	8	58106175	58151671	1
ENSRNOG00000028176	363.727	0.00166843	0.0874553	0.0190775	0.984779	0.997665	Elmod2	ELMO domain containing 2 [Source:RGD Symbol;Acc:1587598]	19	24786241	24805130	1
ENSRNOG00000033593	963.504	0.00114368	0.0597601	0.0191378	0.984731	0.997665	Osbpl9	oxysterol binding protein-like 9 [Source:RGD Symbol;Acc:1311508]	5	123819104	123962196	-1
ENSRNOG00000049235	395.123	0.00164135	0.0860949	0.0190645	0.98479	0.997665	Arl16	ADP-ribosylation factor like GTPase 16 [Source:RGD Symbol;Acc:1590059]	10	105737154	105739824	-1
ENSRNOG00000010566	175.904	-0.00225754	0.120995	-0.0186582	0.985114	0.99777	Cep44	centrosomal protein 44 [Source:RGD Symbol;Acc:1308517]	16	33711559	33733225	1
ENSRNOG00000003742	1802.43	-0.000729335	0.0422498	-0.0172624	0.986227	0.997857	Cdkl5	cyclin-dependent kinase-like 5 [Source:MGI Symbol;Acc:MGI:1278336]	X	33821257	33986582	1
ENSRNOG00000005417	318.557	-0.00171198	0.0968259	-0.017681	0.985893	0.997857	Zhx2	zinc fingers and homeoboxes 2 [Source:RGD Symbol;Acc:727926]	7	89226463	89374378	1
ENSRNOG00000007665	2218.41	0.000671038	0.0424447	0.0158097	0.987386	0.997857	Cse1l	chromosome segregation 1 like [Source:RGD Symbol;Acc:1307536]	3	155641166	155678865	1
ENSRNOG00000008165	212.042	-0.00208435	0.126558	-0.0164696	0.98686	0.997857	Tpx2	TPX2, microtubule nucleation factor [Source:RGD Symbol;Acc:1311894]	3	141318455	141360468	1
ENSRNOG00000009987	9058.16	-0.000420278	0.0263364	-0.0159581	0.987268	0.997857	Akap11	A-kinase anchoring protein 11 [Source:RGD Symbol;Acc:2079]	15	53911657	53941605	-1
ENSRNOG00000012284	245.276	0.00170804	0.105178	0.0162395	0.987043	0.997857	Khdrbs2	KH RNA binding domain containing, signal transduction associated 2 [Source:RGD Symbol;Acc:621738]	9	34447056	34915530	1
ENSRNOG00000012573	647.964	-0.00108384	0.0681759	-0.0158977	0.987316	0.997857	Dlgap2	DLG associated protein 2 [Source:RGD Symbol;Acc:620224]	16	74791509	75496407	-1
ENSRNOG00000012820	1019.4	-0.000987706	0.0536219	-0.0184198	0.985304	0.997857	Add3	adducin 3 [Source:RGD Symbol;Acc:2043]	1	252147386	252255124	1
ENSRNOG00000014025	2422.67	0.000690222	0.0427809	0.0161339	0.987128	0.997857	Rasgrf1	RAS protein-specific guanine nucleotide-releasing factor 1 [Source:RGD Symbol;Acc:620395]	8	90445154	90574269	1
ENSRNOG00000014192	1145.64	0.000908043	0.0509556	0.0178203	0.985782	0.997857	Naa30	N(alpha)-acetyltransferase 30, NatC catalytic subunit [Source:RGD Symbol;Acc:1559923]	15	22455662	22474789	1
ENSRNOG00000014520	564.167	-0.00124408	0.0724883	-0.0171625	0.986307	0.997857	Ing1	inhibitor of growth family, member 1 [Source:RGD Symbol;Acc:1306330]	16	77937279	77946264	-1
ENSRNOG00000014857	401.486	0.00154775	0.0895832	0.0172773	0.986215	0.997857	RGD1560065	similar to RIKEN cDNA 2410004B18 [Source:RGD Symbol;Acc:1560065]	2	234853410	234860040	1
ENSRNOG00000016794	109.426	-0.00252742	0.154015	-0.0164102	0.986907	0.997857	Phyhd1	phytanoyl-CoA dioxygenase domain containing 1 [Source:RGD Symbol;Acc:1310377]	3	13540056	13553797	1
ENSRNOG00000017446	583.16	-0.00124347	0.0699408	-0.0177788	0.985815	0.997857	Ndufs8	NADH:ubiquinone oxidoreductase core subunit S8 [Source:RGD Symbol;Acc:1309436]	1	201140585	201144511	-1
ENSRNOG00000018987	1599.78	-0.000789122	0.046629	-0.0169234	0.986498	0.997857	Crebzf	CREB/ATF bZIP transcription factor [Source:RGD Symbol;Acc:1565584]	1	144417446	144428553	1
ENSRNOG00000019196	324.852	0.00166814	0.0985934	0.0169194	0.986501	0.997857	Xpnpep3	X-prolyl aminopeptidase 3 [Source:RGD Symbol;Acc:1589063]	7	112926248	112974878	1
ENSRNOG00000020271	2311.49	0.000732997	0.0410195	0.0178695	0.985743	0.997857	Tial1	Tia1 cytotoxic granule-associated RNA binding protein-like 1 [Source:RGD Symbol;Acc:1595845]	1	183009253	183031637	-1
ENSRNOG00000021420	62.6874	-0.0035995	0.213805	-0.0168354	0.986568	0.997857	Tirap	TIR domain containing adaptor protein [Source:RGD Symbol;Acc:1595496]	8	33531725	33547432	-1
ENSRNOG00000022922	2479.5	0.000665592	0.0369586	0.0180091	0.985632	0.997857	Slc25a12	solute carrier family 25 member 12 [Source:RGD Symbol;Acc:1305181]	3	56097269	56192100	-1
ENSRNOG00000023760	933.68	0.000996139	0.0564703	0.01764	0.985926	0.997857	Plekhm3	pleckstrin homology domain containing M3 [Source:RGD Symbol;Acc:1307151]	9	66166321	66325294	-1
ENSRNOG00000031325	1692.74	0.000762402	0.046892	0.0162587	0.987028	0.997857	Abi1	abl-interactor 1 [Source:RGD Symbol;Acc:621008]	17	85098550	85179792	-1
ENSRNOG00000059456	166.631	0.00225714	0.128109	0.0176189	0.985943	0.997857	Grk3	G protein-coupled receptor kinase 3 [Source:RGD Symbol;Acc:2063]	12	43624897	43731262	1
ENSRNOG00000059683	1047.17	0.000892079	0.0540891	0.0164928	0.986841	0.997857	Mpp2	membrane palmitoylated protein 2 [Source:RGD Symbol;Acc:620014]	10	87011434	87043896	-1
ENSRNOG00000066314	97.4284	-0.00272144	0.170842	-0.0159296	0.987291	0.997857	Bean1	brain expressed, associated with NEDD4, 1 [Source:RGD Symbol;Acc:1562003]	19	739551	787537	-1
ENSRNOG00000003955	274.307	0.00153287	0.0987279	0.0155262	0.987612	0.997974	Spata7	spermatogenesis associated 7 [Source:RGD Symbol;Acc:621010]	6	117879823	117925284	1
ENSRNOG00000018193	228.657	0.00180723	0.11677	0.0154768	0.987652	0.997974	Poc5	POC5 centriolar protein [Source:RGD Symbol;Acc:1310597]	2	27719762	27748805	1
ENSRNOG00000002181	198.086	-0.00181033	0.117831	-0.0153638	0.987742	0.997989	Helq	helicase, POLQ-like [Source:RGD Symbol;Acc:1560216]	14	8818592	8862960	1
ENSRNOG00000004918	2100.94	-0.000638495	0.0423303	-0.0150836	0.987965	0.998062	Kcna4	potassium voltage-gated channel subfamily A member 4 [Source:RGD Symbol;Acc:2952]	3	93756446	93769162	1
ENSRNOG00000001004	2130.75	0.000713632	0.0500372	0.014262	0.988621	0.998135	Ncor2	nuclear receptor co-repressor 2 [Source:RGD Symbol;Acc:1310293]	12	31466412	31628319	1
ENSRNOG00000003786	857.396	-0.000851402	0.0598018	-0.0142371	0.988641	0.998135	Tspan6	tetraspanin 6 [Source:MGI Symbol;Acc:MGI:1926264]	X	97092388	97099309	-1
ENSRNOG00000021573	1481.69	0.000724239	0.0494101	0.0146577	0.988305	0.998135	Dpy19l3	dpy-19 like C-mannosyltransferase 3 [Source:RGD Symbol;Acc:1308334]	1	88350303	88417339	-1
ENSRNOG00000029784	2675.29	0.000536875	0.0376218	0.0142703	0.988614	0.998135	Pak1	p21 (RAC1) activated kinase 1 [Source:RGD Symbol;Acc:3250]	1	152111188	152226383	1
ENSRNOG00000046128	255.548	0.00152853	0.103753	0.0147324	0.988246	0.998135	Gpr108	G protein-coupled receptor 108 [Source:RGD Symbol;Acc:735149]	9	2120744	2132572	-1
ENSRNOG00000064562	552.035	-0.00102129	0.0716524	-0.0142533	0.988628	0.998135			5	19329413	19333806	1
ENSRNOG00000005610	543.604	-0.00109978	0.077967	-0.0141056	0.988746	0.998165	Yipf4	Yip1 domain family, member 4 [Source:RGD Symbol;Acc:1310157]	6	20950501	20962229	-1
ENSRNOG00000000283	351.709	-0.00114705	0.0877559	-0.013071	0.989571	0.998301	Ess2	ess-2 splicing factor homolog [Source:RGD Symbol;Acc:1308218]	11	83075925	83084846	1
ENSRNOG00000005390	1993.74	-0.000550525	0.0411708	-0.0133717	0.989331	0.998301	Nup210	nucleoporin 210 [Source:RGD Symbol;Acc:69339]	4	123511559	123609874	-1
ENSRNOG00000005673	1567.88	-0.000661132	0.0490527	-0.013478	0.989246	0.998301	Runx1t1	RUNX1 partner transcriptional co-repressor 1 [Source:RGD Symbol;Acc:1305490]	5	27187551	27335592	1
ENSRNOG00000009845	163.01	-0.00173328	0.133447	-0.0129884	0.989637	0.998301	Acadm	acyl-CoA dehydrogenase medium chain [Source:RGD Symbol;Acc:2012]	2	242858865	242883147	-1
ENSRNOG00000012729	304.821	0.00131397	0.100676	0.0130514	0.989587	0.998301	Mfsd8	major facilitator superfamily domain containing 8 [Source:RGD Symbol;Acc:1310132]	2	123816614	123857971	-1
ENSRNOG00000018421	304.707	0.00123422	0.0956126	0.0129086	0.989701	0.998301	Aen	apoptosis enhancing nuclease [Source:RGD Symbol;Acc:1305051]	1	132815142	132824523	1
ENSRNOG00000019986	321.7	0.00128239	0.0969821	0.0132229	0.98945	0.998301	Pot1	protection of telomeres 1 [Source:RGD Symbol;Acc:1562696]	4	54205332	54263042	-1
ENSRNOG00000043350	178.527	-0.00168067	0.122897	-0.0136754	0.989089	0.998301	Cap2	cyclase associated actin cytoskeleton regulatory protein 2 [Source:RGD Symbol;Acc:620310]	17	18054431	18203373	-1
ENSRNOG00000046159	1810.68	0.000598847	0.0463978	0.0129068	0.989702	0.998301	Gns	glucosamine (N-acetyl)-6-sulfatase [Source:RGD Symbol;Acc:1305877]	7	56889232	56923151	1
ENSRNOG00000045961	499.824	-0.000947514	0.0746055	-0.0127003	0.989867	0.998384	Lyrm7	LYR motif containing 7 [Source:RGD Symbol;Acc:1596391]	10	38964311	38983601	-1
ENSRNOG00000002592	676.378	0.000790942	0.0646521	0.0122338	0.990239	0.998403	Rps6ka6	ribosomal protein S6 kinase polypeptide 6 [Source:MGI Symbol;Acc:MGI:1914321]	X	76353760	76454484	-1
ENSRNOG00000005515	69.384	0.00242576	0.201883	0.0120157	0.990413	0.998403	Rhbdl3	rhomboid like 3 [Source:RGD Symbol;Acc:1311901]	10	65299194	65354099	1
ENSRNOG00000011329	3283.48	-0.000421893	0.0339561	-0.0124247	0.990087	0.998403	Pkm	pyruvate kinase M1/2 [Source:RGD Symbol;Acc:3337]	8	60057402	60079599	1
ENSRNOG00000014347	195.958	-0.00144593	0.117531	-0.0123026	0.990184	0.998403	Slc4a2	solute carrier family 4 member 2 [Source:RGD Symbol;Acc:3711]	4	10736425	10752965	-1
ENSRNOG00000017453	227.179	-0.00132729	0.109579	-0.0121127	0.990336	0.998403	Ptpn2	protein tyrosine phosphatase, non-receptor type 2 [Source:RGD Symbol;Acc:620710]	18	61229014	61294627	-1
ENSRNOG00000005426	265.318	-0.00118031	0.101558	-0.0116221	0.990727	0.998643	Snupn	snurportin 1 [Source:RGD Symbol;Acc:1303191]	8	57348130	57380912	1
ENSRNOG00000016827	482.534	0.000978736	0.0860341	0.0113761	0.990923	0.998724	Slc38a3	solute carrier family 38, member 3 [Source:RGD Symbol;Acc:628620]	8	108323894	108339988	-1
ENSRNOG00000017215	944.989	0.000631921	0.0564754	0.0111893	0.991072	0.998763	RGD1308601	RIKEN cDNA 8030462N17 gene [Source:MGI Symbol;Acc:MGI:2444951]	18	71157700	71243482	-1
ENSRNOG00000003985	214.478	0.00123149	0.111664	0.0110285	0.991201	0.998817	Tmem19	transmembrane protein 19 [Source:RGD Symbol;Acc:735209]	7	50958888	50986809	-1
ENSRNOG00000001377	762.995	-0.000424972	0.0625316	-0.00679612	0.994578	0.998862	Iqcd	DEAD-box helicase 54 [Source:RGD Symbol;Acc:1562539]	12	35934716	35972523	-1
ENSRNOG00000001548	181.598	-0.000866234	0.118153	-0.00733148	0.99415	0.998862	Nfe2l2	nuclear factor, erythroid 2-like 2 [Source:RGD Symbol;Acc:620360]	3	60594242	60621737	-1
ENSRNOG00000002032	428.416	0.0006864	0.0829528	0.00827459	0.993398	0.998862	Ifngr2	interferon gamma receptor 2 [Source:RGD Symbol;Acc:1307532]	11	30779733	30798005	1
ENSRNOG00000005183	1391.46	-0.000383067	0.0503245	-0.00761194	0.993927	0.998862	Rtf1	Rtf1, Paf1/RNA polymerase II complex component, homolog (S. cerevisiae) [Source:RGD Symbol;Acc:1310654]	3	106659308	106718970	1
ENSRNOG00000007845	268.442	-0.000811864	0.100676	-0.00806412	0.993566	0.998862	Supt4h1	SPT4 homolog, DSIF elongation factor subunit [Source:RGD Symbol;Acc:1306372]	10	72539382	72545831	1
ENSRNOG00000007887	1088.79	0.00045157	0.0548827	0.0082279	0.993435	0.998862	Elk4	ETS transcription factor ELK4 [Source:RGD Symbol;Acc:1310504]	13	43435843	43475035	1
ENSRNOG00000009409	54.0806	0.00234494	0.232372	0.0100913	0.991948	0.998862	Fbxo2	F-box protein 2 [Source:RGD Symbol;Acc:621751]	5	158592925	158598355	1
ENSRNOG00000009824	194.796	0.00106115	0.123292	0.00860683	0.993133	0.998862	Irf2	interferon regulatory factor 2 [Source:RGD Symbol;Acc:1304922]	16	45439225	45550024	-1
ENSRNOG00000010824	671.314	0.000466912	0.0652433	0.00715646	0.99429	0.998862	Parp8	poly (ADP-ribose) polymerase family, member 8 [Source:RGD Symbol;Acc:1587384]	2	48679436	48849253	-1
ENSRNOG00000012210	1122.89	0.000372978	0.0548469	0.00680035	0.994574	0.998862	Sptlc2	serine palmitoyltransferase, long chain base subunit 2 [Source:RGD Symbol;Acc:1305447]	6	106950949	107031542	-1
ENSRNOG00000013018	78.2735	0.00129052	0.181456	0.007112	0.994325	0.998862	Eda2r	ectodysplasin A2 receptor [Source:MGI Symbol;Acc:MGI:2442860]	X	62228229	62269268	-1
ENSRNOG00000013136	1517.04	-0.00037395	0.0460254	-0.00812485	0.993517	0.998862	Oxsr1	oxidative stress responsive kinase 1 [Source:RGD Symbol;Acc:1310466]	8	118972754	119062027	-1
ENSRNOG00000013874	2569.05	0.000326737	0.0434509	0.00751969	0.994	0.998862	Rplp1	ribosomal protein lateral stalk subunit P1 [Source:RGD Symbol;Acc:621774]	8	62393177	62395339	-1
ENSRNOG00000013987	394.05	0.00062278	0.0853663	0.00729539	0.994179	0.998862	Sbno2	strawberry notch homolog 2 [Source:RGD Symbol;Acc:1307194]	7	9605627	9649527	1
ENSRNOG00000015357	70.8088	-0.00149714	0.19335	-0.00774318	0.993822	0.998862	Bmper	BMP-binding endothelial regulator [Source:RGD Symbol;Acc:1563373]	8	21732225	21977256	1
ENSRNOG00000016023	219.968	0.000789786	0.121948	0.00647639	0.994833	0.998862	Kank1	KN motif and ankyrin repeat domains 1 [Source:RGD Symbol;Acc:1307714]	1	222877622	223074514	1
ENSRNOG00000018145	917.993	0.000441169	0.0582611	0.00757227	0.993958	0.998862	Crat	carnitine O-acetyltransferase [Source:RGD Symbol;Acc:1303031]	3	13675684	13689255	-1
ENSRNOG00000019246	347.582	-0.000642743	0.0861208	-0.00746327	0.994045	0.998862	Psme2	proteasome activator subunit 2 [Source:RGD Symbol;Acc:3430]	15	29078500	29082946	-1
ENSRNOG00000019294	805.863	0.000424163	0.0612698	0.00692287	0.994476	0.998862	Stk16	serine/threonine kinase 16 [Source:RGD Symbol;Acc:629474]	9	76705602	76708855	1
ENSRNOG00000019734	199.748	-0.000769442	0.119564	-0.0064354	0.994865	0.998862	Mrpl14	mitochondrial ribosomal protein L14 [Source:RGD Symbol;Acc:1306240]	9	15302427	15315267	-1
ENSRNOG00000020194	1006.59	-0.000389265	0.0587169	-0.00662952	0.99471	0.998862	Hes6	hes family bHLH transcription factor 6 [Source:RGD Symbol;Acc:1312047]	9	92001841	92003559	-1
ENSRNOG00000020533	293.186	-0.0010059	0.0981475	-0.0102489	0.991823	0.998862	Htra1	HtrA serine peptidase 1 [Source:RGD Symbol;Acc:69235]	1	185497735	185547379	1
ENSRNOG00000021051	1026.42	0.000432325	0.0568208	0.00760857	0.993929	0.998862	Cyth2	cytohesin 2 [Source:RGD Symbol;Acc:620398]	1	96284252	96291092	-1
ENSRNOG00000021380	140.561	0.00145462	0.138385	0.0105114	0.991613	0.998862	Fads6	fatty acid desaturase 6 [Source:RGD Symbol;Acc:1311950]	10	100522981	100538181	-1
ENSRNOG00000024135	224.271	0.000875762	0.109915	0.0079676	0.993643	0.998862	Zmat1	zinc finger, matrin-type 1 [Source:RGD Symbol;Acc:1565344]	X	98168456	98199733	-1
ENSRNOG00000024503	1507.25	0.000489316	0.049034	0.00997912	0.992038	0.998862	Nbas	NBAS subunit of NRZ tethering complex [Source:RGD Symbol;Acc:1585140]	6	36048191	36352984	1
ENSRNOG00000024545	97.7247	0.00161065	0.161133	0.00999575	0.992025	0.998862	Ccdc18	coiled-coil domain containing 18 [Source:RGD Symbol;Acc:1564165]	14	1501784	1607711	-1
ENSRNOG00000028879	761.255	-0.000739479	0.0681119	-0.0108568	0.991338	0.998862	Slc4a8	solute carrier family 4 member 8 [Source:RGD Symbol;Acc:735164]	7	131864102	131931051	1
ENSRNOG00000032293	939.008	-0.000414829	0.0558506	-0.00742748	0.994074	0.998862	Polg	DNA polymerase gamma, catalytic subunit [Source:RGD Symbol;Acc:620057]	1	133382766	133398567	-1
ENSRNOG00000032902	162.657	0.00118853	0.13229	0.00898432	0.992832	0.998862	Ybx1-ps3	Y box protein 1 related, pseudogene 3 [Source:RGD Symbol;Acc:1590933]	10	39161177	39162720	-1
ENSRNOG00000033658	449.575	-0.000553571	0.0790704	-0.007001	0.994414	0.998862	Kntc1	kinetochore associated 1 [Source:RGD Symbol;Acc:1307905]	12	32769020	32839561	-1
ENSRNOG00000037638	409.91	0.000583474	0.0821094	0.00710606	0.99433	0.998862	Timm50	translocase of inner mitochondrial membrane 50 [Source:RGD Symbol;Acc:1587684]	1	83556757	83582793	-1
ENSRNOG00000042449	1760.23	0.000371188	0.0462059	0.00803334	0.99359	0.998862	Cdc42se2	CDC42 small effector 2 [Source:RGD Symbol;Acc:1563924]	10	38836555	38905059	-1
ENSRNOG00000045760	400.541	-0.000534293	0.0813998	-0.00656381	0.994763	0.998862	Ebna1bp2	EBNA1 binding protein 2 [Source:RGD Symbol;Acc:1305762]	5	132148143	132153267	1
ENSRNOG00000047406	94.3433	0.00145956	0.166682	0.00875656	0.993013	0.998862	RGD1308544	LOC361192 [Source:RGD Symbol;Acc:1308544]	1	34825894	34850138	-1
ENSRNOG00000060479	1606.3	-0.00039439	0.0449969	-0.00876484	0.993007	0.998862	Sp3	Sp3 transcription factor [Source:RGD Symbol;Acc:1583765]	3	57812075	57860342	-1
ENSRNOG00000069313	441.875	-0.000614274	0.0789247	-0.00778304	0.99379	0.998862			2	190890626	190892629	1
ENSRNOG00000070068	286.614	0.000709296	0.0949363	0.00747129	0.994039	0.998862	Cyb5a	cytochrome b5 type A [Source:RGD Symbol;Acc:620558]	18	78202342	78258535	1
ENSRNOG00000002271	1284.06	0.000302886	0.0489208	0.00619135	0.99506	0.998891	Slain2	SLAIN motif family, member 2 [Source:RGD Symbol;Acc:1311593]	14	35236041	35304678	-1
ENSRNOG00000015551	64.6183	0.00123876	0.205135	0.00603876	0.995182	0.998891	Fuca2	alpha-L-fucosidase 2 [Source:RGD Symbol;Acc:1303053]	1	7885918	7900776	1
ENSRNOG00000015644	1945.57	0.000245652	0.0407983	0.00602114	0.995196	0.998891	Ugcg	UDP-glucose ceramide glucosyltransferase [Source:RGD Symbol;Acc:621870]	5	74032978	74065393	1
ENSRNOG00000012787	403.781	-0.000469492	0.0872353	-0.00538191	0.995706	0.99926	Tmem164	transmembrane protein 164 [Source:RGD Symbol;Acc:1563286]	X	106289371	106448640	1
ENSRNOG00000006283	88.5459	-0.000804827	0.176903	-0.00454955	0.99637	0.999298		60S ribosomal protein L13-like [Source:RGD Symbol;Acc:2318188]	8	5697631	5698267	-1
ENSRNOG00000008036	647.804	0.00027335	0.0657898	0.0041549	0.996685	0.999298	Dennd4c	DENN domain containing 4C [Source:RGD Symbol;Acc:1308489]	5	101272005	101368118	1
ENSRNOG00000011124	888.882	0.000310631	0.0603548	0.00514675	0.995894	0.999298	AABR07067267.1		9	33047185	33049906	1
ENSRNOG00000011203	2679.88	0.000163989	0.0391456	0.00418922	0.996657	0.999298	Farp1	FERM, ARH/RhoGEF and pleckstrin domain protein 1 [Source:RGD Symbol;Acc:1305346]	15	98182329	98363299	1
ENSRNOG00000012906	242.59	0.00128582	0.273438	0.00470241	0.996248	0.999298	Bcas1	brain enriched myelin associated protein 1 [Source:RGD Symbol;Acc:628644]	3	159136083	159219106	-1
ENSRNOG00000018075	608.754	0.000285204	0.0668353	0.00426726	0.996595	0.999298	Spcs1	signal peptidase complex subunit 1 [Source:RGD Symbol;Acc:1309125]	16	6190262	6192000	-1
ENSRNOG00000029038	143.328	0.0006139	0.138607	0.00442908	0.996466	0.999298	Gemin8	gem (nuclear organelle) associated protein 8 [Source:RGD Symbol;Acc:1359160]	X	28259793	28278663	-1
ENSRNOG00000047115	142.56	-0.000597326	0.145901	-0.00409406	0.996733	0.999298			6	101019680	101181246	-1
ENSRNOG00000056894	150.064	0.000569054	0.133983	0.00424722	0.996611	0.999298	St6galnac3	ST6 N-acetylgalactosaminide alpha-2,6-sialyltransferase 3 [Source:RGD Symbol;Acc:3677]	2	242129763	242645133	-1
ENSRNOG00000063146	419.518	0.000386158	0.080002	0.00482685	0.996149	0.999298	Rab39a	RAB39A, member RAS oncogene family [Source:RGD Symbol;Acc:1311286]	8	54088129	54106483	-1
ENSRNOG00000066176	345.77	0.000438841	0.0945093	0.00464337	0.996295	0.999298	Prrg3	proline rich and Gla domain 3 [Source:NCBI gene (formerly Entrezgene);Acc:293935]	X	149670257	149677373	1
ENSRNOG00000069017	1471.43	0.000220878	0.0494928	0.00446282	0.996439	0.999298	Plpp5	phospholipid phosphatase 5 [Source:RGD Symbol;Acc:1591734]	16	66349502	66464797	-1
ENSRNOG00000001518	418.531	-0.000318358	0.0819949	-0.00388266	0.996902	0.999376	Itga6	integrin subunit alpha 6 [Source:RGD Symbol;Acc:621633]	3	56617268	56689428	1
ENSRNOG00000011151	2246	0.000119136	0.0481256	0.00247553	0.998025	0.999565	Tenm4	teneurin transmembrane protein 4 [Source:RGD Symbol;Acc:1304658]	1	150780381	151259144	1
ENSRNOG00000014543	663.018	0.000180533	0.0640983	0.0028165	0.997753	0.999565	Tbc1d2b	TBC1 domain family, member 2B [Source:RGD Symbol;Acc:1307436]	8	90746233	90814832	-1
ENSRNOG00000018309	3248.34	-0.000116832	0.0399665	-0.00292326	0.997668	0.999565	Chd4	chromodomain helicase DNA binding protein 4 [Source:RGD Symbol;Acc:620064]	4	157899391	157931541	1
ENSRNOG00000019656	197.309	-0.000403462	0.116104	-0.00347501	0.997227	0.999565	Btd	biotinidase [Source:RGD Symbol;Acc:1305316]	16	6862407	6940945	1
ENSRNOG00000022702	597.477	0.000206739	0.0694522	0.00297671	0.997625	0.999565	Fbxo22	F-box protein 22 [Source:RGD Symbol;Acc:1306664]	8	55579891	55596148	1
ENSRNOG00000023035	95.4512	0.000382918	0.163448	0.00234275	0.998131	0.999565	Smim8	small integral membrane protein 8 [Source:RGD Symbol;Acc:1305158]	5	49336617	49345441	-1
ENSRNOG00000027156	1263.34	-0.000144704	0.0502925	-0.00287725	0.997704	0.999565	Morn4	MORN repeat containing 4 [Source:RGD Symbol;Acc:1307336]	1	240888344	240898716	-1
ENSRNOG00000028783	630.286	-0.000175479	0.0673287	-0.0026063	0.99792	0.999565	Wdr35	WD repeat domain 35 [Source:RGD Symbol;Acc:1564116]	6	31771360	31831029	1
ENSRNOG00000042848	436.879	0.000197328	0.082192	0.00240081	0.998084	0.999565	Jam2	junctional adhesion molecule 2 [Source:RGD Symbol;Acc:1561692]	11	23831106	23880063	1
ENSRNOG00000066120	661.897	-0.000220306	0.0676974	-0.00325427	0.997403	0.999565	Fam155a	family with sequence similarity 155, member A [Source:RGD Symbol;Acc:1559498]	16	79713724	80235120	1
ENSRNOG00000020867	1051.12	0.000117029	0.0528853	0.00221288	0.998234	0.999593	Numbl	NUMB-like, endocytic adaptor protein [Source:RGD Symbol;Acc:1307579]	1	82550054	82573776	1
ENSRNOG00000014448	355.852	0.000167073	0.0881351	0.00189565	0.998487	0.999626	Arntl	aryl hydrocarbon receptor nuclear translocator-like [Source:RGD Symbol;Acc:62003]	1	167331633	167430231	1
ENSRNOG00000024066	361.31	0.00017451	0.0867243	0.00201224	0.998394	0.999626	Fundc2	FUN14 domain containing 2 [Source:RGD Symbol;Acc:1560916]	18	132248	138345	-1
ENSRNOG00000034013	4807.09	-6.07387e-05	0.0321862	-0.0018871	0.998494	0.999626	Acaca	acetyl-CoA carboxylase alpha [Source:RGD Symbol;Acc:621248]	10	69014170	69276457	1
ENSRNOG00000010332	279.481	6.81036e-05	0.101004	0.000674267	0.999462	0.999764	Nipsnap3b	nipsnap homolog 3B [Source:RGD Symbol;Acc:1359688]	5	67614036	67669700	1
ENSRNOG00000011575	64.5467	0.000227147	0.201182	0.00112906	0.999099	0.999764	Adamts18	ADAM metallopeptidase with thrombospondin type 1 motif, 18 [Source:RGD Symbol;Acc:1560118]	19	41688617	41839781	-1
ENSRNOG00000013216	94.0819	-0.000137271	0.167295	-0.000820531	0.999345	0.999764	Usb1	U6 snRNA biogenesis phosphodiesterase 1 [Source:RGD Symbol;Acc:1305215]	19	9689316	9702302	-1
ENSRNOG00000015093	851.414	4.74196e-05	0.0638561	0.000742602	0.999407	0.999764	Sparcl1	SPARC like 1 [Source:RGD Symbol;Acc:2531]	14	5632569	5663865	1
ENSRNOG00000015206	203.852	-0.000171602	0.11827	-0.00145094	0.998842	0.999764	Alad	aminolevulinate dehydratase [Source:RGD Symbol;Acc:2083]	5	75961993	75972474	-1
ENSRNOG00000016447	675.961	-7.00178e-05	0.067135	-0.00104294	0.999168	0.999764	RGD1310553	similar to expressed sequence AI597479 [Source:RGD Symbol;Acc:1310553]	9	45371430	45382120	1
ENSRNOG00000016645	1015.3	5.38522e-05	0.0583671	0.000922647	0.999264	0.999764	Sfmbt1	Scm-like with four mbt domains 1 [Source:RGD Symbol;Acc:61999]	16	5890782	6006605	1
ENSRNOG00000018801	710.569	-5.14727e-05	0.0641924	-0.000801851	0.99936	0.999764	AC109048.1	kelch domain containing 4 [Source:RGD Symbol;Acc:1561676]	19	49860967	49894868	-1
ENSRNOG00000028477	712.902	9.09666e-05	0.0625461	0.00145439	0.99884	0.999764	Med8	mediator complex subunit 8 [Source:RGD Symbol;Acc:1305552]	5	131943982	131950305	1
ENSRNOG00000000111	235.139	-3.52158e-05	0.10674	-0.000329922	0.999737	0.999812	Coprs	coordinator of PRMT5 and differentiation stimulator [Source:RGD Symbol;Acc:1565675]	16	75720061	75726375	1
ENSRNOG00000060853	205.579	5.75165e-05	0.112207	0.000512593	0.999591	0.999812	Iah1	isoamyl acetate hydrolyzing esterase 1 [Source:RGD Symbol;Acc:727866]	6	40865502	40872978	1
ENSRNOG00000000493	152.135	1.59618e-05	0.134474	0.000118698	0.999905	0.999905	Snrpc	small nuclear ribonucleoprotein polypeptide C [Source:RGD Symbol;Acc:1306065]	20	5888453	5906638	1

### Sheet: 4 hour Genes
ensembl_gene_id	baseMean	log2FoldChange	lfcSE	stat	pvalue	padj	external_gene_name	description	chromosome_name	start_position	end_position	strand
ENSRNOG00000000007	33115.2	0.495073	0.0317485	15.5936	8.0452e-55	4.82561e-53	Gad1	glutamate decarboxylase 1 [Source:RGD Symbol;Acc:2652]	3	55369704	55410333	1
ENSRNOG00000000010	59.0856	-0.330605	0.215451	-1.53448	0.124911	0.216008	Cbln1	cerebellin 1 precursor [Source:RGD Symbol;Acc:1562813]	19	19608716	19612572	1
ENSRNOG00000000033	2395.62	-0.0446755	0.0537424	-0.831289	0.40581	0.542854	Tmcc2	transmembrane and coiled-coil domain family 2 [Source:RGD Symbol;Acc:1311960]	13	43794029	43831716	-1
ENSRNOG00000000034	56.9059	-0.065218	0.201828	-0.323136	0.746592	0.832399	Nuak2	NUAK family kinase 2 [Source:RGD Symbol;Acc:1359167]	13	43753832	43770604	1
ENSRNOG00000000036	137.273	-0.914042	0.129794	-7.04225	1.89166e-12	2.07499e-11	Klhdc8a	kelch domain containing 8A [Source:RGD Symbol;Acc:1305132]	13	43736192	43744277	1
ENSRNOG00000000040	76.8868	-1.29622	0.176806	-7.3313	2.27933e-13	2.70797e-12	RGD1304622	similar to 6820428L09 protein [Source:RGD Symbol;Acc:1304622]	13	67389044	67421272	-1
ENSRNOG00000000042	4215	-0.0139994	0.0466606	-0.300025	0.764158	0.844775	Xpr1	xenotropic and polytropic retrovirus receptor 1 [Source:RGD Symbol;Acc:1306554]	13	67446380	67585946	-1
ENSRNOG00000000043	487.157	-0.191072	0.0706998	-2.70258	0.00688043	0.0180108	Idua	alpha-L-iduronidase [Source:RGD Symbol;Acc:1310943]	14	1032171	1046522	-1
ENSRNOG00000000044	692.302	-0.332086	0.0645802	-5.14222	2.71511e-07	1.6249e-06	Tmem175	transmembrane protein 175 [Source:RGD Symbol;Acc:1309712]	14	1073523	1089819	-1
ENSRNOG00000000047	51.1043	0.316459	0.212502	1.4892	0.136433	0.231484	Cd82	Cd82 molecule [Source:RGD Symbol;Acc:69070]	3	79385887	79431809	-1
ENSRNOG00000000048	10573.7	0.103318	0.0382233	2.70301	0.00687146	0.0179903	Gak	cyclin G associated kinase [Source:RGD Symbol;Acc:621589]	14	1089866	1216398	1
ENSRNOG00000000054	1925.94	0.0621293	0.0665806	0.933145	0.350745	0.485664	Abhd8	abhydrolase domain containing 8 [Source:RGD Symbol;Acc:1305693]	16	18144464	18157667	-1
ENSRNOG00000000062	1840.8	0.170703	0.0483201	3.53276	0.00041125	0.00143427	Pcgf3	polycomb group ring finger 3 [Source:RGD Symbol;Acc:1311479]	14	1233947	1291793	-1
ENSRNOG00000000064	570.398	-0.336747	0.0778075	-4.32795	1.50505e-05	6.82042e-05	Atp5me	ATP synthase membrane subunit e [Source:RGD Symbol;Acc:621377]	14	1319868	1321013	1
ENSRNOG00000000066	774.511	0.0554188	0.0700173	0.791501	0.428652	0.565987	Fbxo28	F-box protein 28 [Source:RGD Symbol;Acc:1304584]	13	93995996	94021464	-1
ENSRNOG00000000068	824.13	0.571062	0.0660135	8.65069	5.11902e-18	8.54861e-17	Ppp2r5a	protein phosphatase 2, regulatory subunit B', alpha [Source:RGD Symbol;Acc:1308022]	13	102931264	102975661	-1
ENSRNOG00000000070	1906.35	-0.0539182	0.0523105	-1.03073	0.302666	0.434493	Dr1	down-regulator of transcription 1 [Source:RGD Symbol;Acc:1305201]	14	1458223	1469638	-1
ENSRNOG00000000073	494.15	0.392566	0.0779785	5.03428	4.79658e-07	2.76123e-06	Tmed5	transmembrane p24 trafficking protein 5 [Source:RGD Symbol;Acc:1359437]	14	1607819	1628426	1
ENSRNOG00000000075	1014.93	-0.00948539	0.0555665	-0.170703	0.864457	0.914901	Mtf2	metal response element binding transcription factor 2 [Source:RGD Symbol;Acc:1304727]	14	1640746	1683524	-1
ENSRNOG00000000081	287.854	1.00444	0.0968393	10.3722	3.31728e-25	8.34008e-24	Antxr2	ANTXR cell adhesion molecule 2 [Source:RGD Symbol;Acc:1561294]	14	11541772	11682094	1
ENSRNOG00000000082	1199.92	-0.0619523	0.0570703	-1.08554	0.277681	0.406734	Hltf	helicase-like transcription factor [Source:RGD Symbol;Acc:1309031]	2	102549724	102609327	1
ENSRNOG00000000091	73.4749	-0.0676506	0.182402	-0.370888	0.710721	0.806276	Smad9	SMAD family member 9 [Source:RGD Symbol;Acc:71004]	2	138986471	139006307	1
ENSRNOG00000000095	1012.88	-0.122343	0.0578511	-2.11479	0.0344481	0.0733919	Gpr89b	G protein-coupled receptor 89B [Source:RGD Symbol;Acc:1304837]	2	184401438	184445584	-1
ENSRNOG00000000098	1413.55	0.0354736	0.053607	0.661734	0.508141	0.639419	Rnf115	ring finger protein 115 [Source:RGD Symbol;Acc:1305315]	2	184262371	184329823	1
ENSRNOG00000000104	765.866	0.0944956	0.061854	1.52772	0.126582	0.218379	Thoc3	THO complex 3 [Source:RGD Symbol;Acc:1311669]	17	10143139	10152370	1
ENSRNOG00000000105	4025.82	0.105452	0.0379495	2.77876	0.00545676	0.0146578	Cplx2	complexin 2 [Source:RGD Symbol;Acc:70945]	17	10222347	10293855	-1
ENSRNOG00000000108	302.198	-0.0067143	0.0943628	-0.071154	0.943275	0.964587	Aga	aspartylglucosaminidase [Source:RGD Symbol;Acc:1309646]	16	38504663	38516606	-1
ENSRNOG00000000111	330.693	-0.175201	0.0906086	-1.9336	0.0531626	0.106054	Coprs	coordinator of PRMT5 and differentiation stimulator [Source:RGD Symbol;Acc:1565675]	16	75720061	75726375	1
ENSRNOG00000000112	1139.96	0.209288	0.0519904	4.0255	5.68534e-05	0.000233583	Champ1	chromosome alignment maintaining phosphoprotein 1 [Source:RGD Symbol;Acc:1311283]	16	75733805	75744984	-1
ENSRNOG00000000113	264.914	-0.834214	0.0942066	-8.85516	8.35632e-19	1.48531e-17	Elac1	elaC ribonuclease Z 1 [Source:RGD Symbol;Acc:1304757]	18	67323583	67340936	-1
ENSRNOG00000000121	203.394	-0.145294	0.103932	-1.39797	0.162121	0.266267	Pigv	phosphatidylinositol glycan anchor biosynthesis, class V [Source:RGD Symbol;Acc:1309526]	5	145889646	145901533	-1
ENSRNOG00000000122	380.429	0.158128	0.0802865	1.96955	0.0488898	0.0988974	Ak2	adenylate kinase 2 [Source:RGD Symbol;Acc:2077]	5	141346063	141364632	1
ENSRNOG00000000123	1291.97	0.256783	0.0517419	4.96278	6.9493e-07	3.8971e-06	Rnf19b	ring finger protein 19B [Source:RGD Symbol;Acc:1305470]	5	141406118	141431380	1
ENSRNOG00000000127	1780.34	0.270266	0.0442435	6.1086	1.00509e-09	8.34883e-09	Kpna6	karyopherin subunit alpha 6 [Source:RGD Symbol;Acc:1306570]	5	141991568	142021120	-1
ENSRNOG00000000129	1221.23	-0.232968	0.0515101	-4.52276	6.10392e-06	2.94263e-05	Phf24	PHD finger protein 24 [Source:RGD Symbol;Acc:1559864]	5	57142632	57168497	1
ENSRNOG00000000130	1132.13	-0.0794567	0.0555454	-1.43048	0.152579	0.25327	Dnajb5	DnaJ heat shock protein family (Hsp40) member B5 [Source:RGD Symbol;Acc:1307453]	5	57176845	57185490	1
ENSRNOG00000000133	1210.98	-0.082543	0.059607	-1.38479	0.166118	0.271577	Txndc15	thioredoxin domain containing 15 [Source:RGD Symbol;Acc:1304696]	17	8845084	8910539	-1
ENSRNOG00000000142	286.406	0.281607	0.104697	2.68973	0.00715108	0.0186461	Plxdc2	plexin domain containing 2 [Source:RGD Symbol;Acc:1305962]	17	79196369	79585282	1
ENSRNOG00000000145	2645	-0.280955	0.0435495	-6.45138	1.10833e-10	1.0266e-09	Pik3r3	phosphoinositide-3-kinase regulatory subunit 3 [Source:RGD Symbol;Acc:621042]	5	129701229	129772583	1
ENSRNOG00000000150	319.137	0.296	0.0854656	3.46338	0.000533425	0.00181684	Dnajc1	DnaJ heat shock protein family (Hsp40) member C1 [Source:RGD Symbol;Acc:2322144]	17	80955237	81111988	-1
ENSRNOG00000000155	1326.84	0.0668885	0.0593988	1.12609	0.260127	0.38645	Cog3	component of oligomeric golgi complex 3 [Source:RGD Symbol;Acc:1304555]	15	51020813	51070570	-1
ENSRNOG00000000157	2145.12	0.186989	0.0532301	3.51285	0.000443322	0.00153675	Atg12	autophagy related 12 [Source:RGD Symbol;Acc:1306306]	18	39452191	39462418	-1
ENSRNOG00000000158	1291.79	0.448634	0.0509833	8.79963	1.37272e-18	2.38958e-17	Cdo1	cysteine dioxygenase type 1 [Source:RGD Symbol;Acc:69262]	18	39432474	39447296	-1
ENSRNOG00000000161	1442.01	-0.332323	0.0558498	-5.9503	2.67645e-09	2.10734e-08	Chm	CHM Rab escort protein [Source:RGD Symbol;Acc:2340]	X	78203204	78361943	-1
ENSRNOG00000000164	2937.79	0.332422	0.0507609	6.54879	5.8006e-11	5.53615e-10	Lamp2	lysosomal-associated membrane protein 2 [Source:MGI Symbol;Acc:MGI:96748]	X	117057606	117260522	-1
ENSRNOG00000000166	173.236	0.0182054	0.113919	0.15981	0.87303	0.920204	Apex2	apurinic/apyrimidinic endodeoxyribonuclease 2 [Source:RGD Symbol;Acc:1565983]	X	19487419	19508439	-1
ENSRNOG00000000168	1531.6	0.0444205	0.0541697	0.820024	0.412202	0.549318	Gatm	glycine amidinotransferase [Source:RGD Symbol;Acc:71090]	3	109658951	109684129	-1
ENSRNOG00000000169	230.233	0.906	0.103805	8.7279	2.59437e-18	4.42008e-17	Spata5l1	spermatogenesis associated 5-like 1 [Source:RGD Symbol;Acc:1595990]	3	109694757	109707757	1
ENSRNOG00000000170	4014.54	0.935347	0.0495395	18.8808	1.63993e-79	1.57266e-77	Slc30a4	solute carrier family 30 member 4 [Source:RGD Symbol;Acc:619750]	3	109753273	109775306	-1
ENSRNOG00000000175	613.01	0.0316563	0.0742761	0.426197	0.669964	0.775643	Mier2	MIER family member 2 [Source:RGD Symbol;Acc:1307278]	7	10153649	10169378	1
ENSRNOG00000000185	438.681	-0.0948999	0.109242	-0.868716	0.385003	0.521202	Mpst	mercaptopyruvate sulfurtransferase [Source:RGD Symbol;Acc:620065]	7	109955675	109963141	1
ENSRNOG00000000186	214.532	-0.0686243	0.110132	-0.623111	0.533211	0.660278	Tst	thiosulfate sulfurtransferase [Source:RGD Symbol;Acc:3913]	7	109948062	109957216	-1
ENSRNOG00000000195	133.9	0.244071	0.130126	1.87565	0.0607031	0.118672	Vwa5a	von Willebrand factor A domain containing 5A [Source:RGD Symbol;Acc:735145]	8	38815210	38839112	1
ENSRNOG00000000204	6498.34	0.10492	0.0519147	2.021	0.0432797	0.0890447	Syncrip	synaptotagmin binding, cytoplasmic RNA interacting protein [Source:RGD Symbol;Acc:1305683]	8	89402866	89435515	-1
ENSRNOG00000000219	950.303	-0.167006	0.0583137	-2.86392	0.00418436	0.0115959	Ano10	anoctamin 10 [Source:RGD Symbol;Acc:1308260]	8	121841665	121962670	-1
ENSRNOG00000000221	682.058	-0.295112	0.0657466	-4.48863	7.16826e-06	3.42277e-05	Abhd5	abhydrolase domain containing 5, lysophosphatidic acid acyltransferase [Source:RGD Symbol;Acc:1303237]	8	122000389	122026447	1
ENSRNOG00000000230	293.284	-0.219624	0.0952507	-2.30575	0.0211246	0.04833	Lmf1	lipase maturation factor 1 [Source:MGI Symbol;Acc:MGI:1923733]	10	14597594	14684119	1
ENSRNOG00000000231	1365.76	0.130115	0.0501821	2.59285	0.00951846	0.0239683	Kctd17	potassium channel tetramerization domain containing 17 [Source:RGD Symbol;Acc:1311154]	7	109979060	110008927	1
ENSRNOG00000000236	2696.2	0.191334	0.0470389	4.06757	4.75052e-05	0.000197969	Zfp207	zinc finger protein 207 [Source:RGD Symbol;Acc:1308121]	10	65385740	65397386	1
ENSRNOG00000000237	891.628	-0.313084	0.057147	-5.47857	4.28768e-08	2.84336e-07	RGD1310429	similar to Protein Njmu-R1 [Source:RGD Symbol;Acc:1310429]	10	65360924	65373864	-1
ENSRNOG00000000244	354.512	-0.307837	0.0933611	-3.29727	0.000976301	0.00313461	Coil	coilin [Source:RGD Symbol;Acc:62031]	10	73789488	73810393	1
ENSRNOG00000000245	226.177	-0.854531	0.145225	-5.8842	3.99986e-09	3.05911e-08	Slc16a6	solute carrier family 16, member 6 [Source:RGD Symbol;Acc:735117]	10	94426244	94448779	-1
ENSRNOG00000000246	3505.44	-0.0377277	0.0388232	-0.971783	0.331159	0.466094	Amz2	archaelysin family metallopeptidase 2 [Source:RGD Symbol;Acc:1304846]	10	94401579	94412114	1
ENSRNOG00000000247	802.929	-0.230297	0.0590848	-3.89774	9.70963e-05	0.000383193	Mfsd11	major facilitator superfamily domain containing 11 [Source:RGD Symbol;Acc:1307394]	10	102056051	102075064	1
ENSRNOG00000000248	4913.73	-0.00450645	0.04205	-0.107169	0.914655	0.946388	Srsf2	serine and arginine rich splicing factor 2 [Source:RGD Symbol;Acc:1359422]	10	102052314	102055338	-1
ENSRNOG00000000249	130.633	-0.175972	0.138824	-1.26759	0.204944	0.321059	Mettl23	methyltransferase like 23 [Source:RGD Symbol;Acc:1306284]	10	102047314	102051977	1
ENSRNOG00000000250	626.068	0.0965976	0.0721676	1.33852	0.180728	0.290307	Jmjd6	jumonji domain containing 6, arginine demethylase and lysine hydroxylase [Source:RGD Symbol;Acc:1305395]	10	102041120	102047182	-1
ENSRNOG00000000257	4685.96	0.00878004	0.0359986	0.243899	0.807309	0.875418	Smpd3	sphingomyelin phosphodiesterase 3 [Source:RGD Symbol;Acc:619754]	19	34162341	34245749	-1
ENSRNOG00000000258	874.722	-0.106063	0.0572683	-1.85203	0.0640213	0.123888	Prmt7	protein arginine methyltransferase 7 [Source:RGD Symbol;Acc:1304869]	19	34110747	34162577	1
ENSRNOG00000000262	900.88	-0.102889	0.059081	-1.74148	0.0815989	0.151831	Zfp821	zinc finger protein 821 [Source:RGD Symbol;Acc:1306674]	19	37680628	37698831	1
ENSRNOG00000000264	882.439	-0.171905	0.0633175	-2.71496	0.0066283	0.0174306	Def8	differentially expressed in FDCP 8 homolog [Source:RGD Symbol;Acc:1309008]	19	51474878	51495638	1
ENSRNOG00000000274	3634.19	0.0736121	0.0501808	1.46694	0.142393	0.239716	Phyhipl	phytanoyl-CoA 2-hydroxylase interacting protein-like [Source:RGD Symbol;Acc:1307967]	20	18024666	18065478	1
ENSRNOG00000000275	1540.09	0.559827	0.0486352	11.5107	1.16493e-30	3.574e-29	Fam13c	family with sequence similarity 13, member C [Source:RGD Symbol;Acc:1310149]	20	18065628	18187592	-1
ENSRNOG00000000277	1036	-0.485225	0.0641601	-7.56273	3.94681e-14	5.0285e-13	Tet1	tet methylcytosine dioxygenase 1 [Source:RGD Symbol;Acc:1310993]	20	25768120	25833052	1
ENSRNOG00000000279	245.931	-0.578778	0.0975244	-5.9347	2.94388e-09	2.30094e-08	Rtn4ip1	reticulon 4 interacting protein 1 [Source:RGD Symbol;Acc:1563384]	20	47382234	47422338	1
ENSRNOG00000000283	465.982	0.133863	0.0785333	1.70454	0.0882796	0.161854	Ess2	ess-2 splicing factor homolog [Source:RGD Symbol;Acc:1308218]	11	83075925	83084846	1
ENSRNOG00000000288	89.0307	0.148919	0.158938	0.936965	0.348777	0.483637	Scarf2	scavenger receptor class F, member 2 [Source:RGD Symbol;Acc:1306013]	11	83175963	83187348	-1
ENSRNOG00000000299	1156.08	-0.306569	0.0576307	-5.31955	1.04026e-07	6.58951e-07	Foxo3	forkhead box O3 [Source:RGD Symbol;Acc:1309196]	20	45672995	45764561	-1
ENSRNOG00000000302	751.556	-0.672355	0.06172	-10.8936	1.23611e-27	3.43685e-26	Sesn1	sestrin 1 [Source:RGD Symbol;Acc:1307517]	20	45294871	45387697	1
ENSRNOG00000000303	240.397	-0.851936	0.102946	-8.27554	1.27873e-16	1.90323e-15	Cep57l1	centrosomal protein 57-like 1 [Source:RGD Symbol;Acc:1311358]	20	45238044	45294540	-1
ENSRNOG00000000304	1520.11	0.196737	0.0619978	3.17329	0.00150721	0.00464281	Cd164	CD164 molecule [Source:RGD Symbol;Acc:70942]	20	45023973	45035634	1
ENSRNOG00000000306	66.3199	-0.411081	0.200181	-2.05355	0.0400196	0.083268	Smpd2	sphingomyelin phosphodiesterase 2 [Source:RGD Symbol;Acc:619753]	20	44986231	44989441	-1
ENSRNOG00000000307	71.7916	0.508391	0.1816	2.79951	0.005118	0.0138501	Mical1	microtubule associated monooxygenase, calponin and LIM domain containing 1 [Source:RGD Symbol;Acc:1309386]	20	44974138	44986089	1
ENSRNOG00000000308	338.026	-0.136282	0.087825	-1.55174	0.120724	0.209924	Zbtb24	zinc finger and BTB domain containing 24 [Source:RGD Symbol;Acc:1306951]	20	44947297	44963963	1
ENSRNOG00000000312	1062.36	-0.237291	0.0583139	-4.0692	4.71747e-05	0.000196694	Fig4	FIG4 phosphoinositide 5-phosphatase [Source:RGD Symbol;Acc:1311375]	20	44600603	44723844	-1
ENSRNOG00000000314	2837.73	0.269197	0.0491831	5.47335	4.41598e-08	2.92481e-07	Sec63	SEC63 homolog, protein translocation regulator [Source:RGD Symbol;Acc:1304984]	20	46245101	46314055	1
ENSRNOG00000000316	887.796	0.164703	0.0641786	2.56632	0.0102784	0.0255723	Sobp	sine oculis binding protein homolog [Source:RGD Symbol;Acc:1560479]	20	46482765	46663541	-1
ENSRNOG00000000321	2369.67	0.19231	0.0541366	3.55231	0.000381861	0.00133936	Cd24	CD24 molecule [Source:RGD Symbol;Acc:2298]	20	47073512	47079662	1
ENSRNOG00000000322	572.224	0.251921	0.0678687	3.71189	0.000205719	0.000763697	Atg5	autophagy related 5 [Source:RGD Symbol;Acc:1359580]	20	47798290	47889209	1
ENSRNOG00000000327	753.994	-0.058539	0.0604962	-0.967648	0.33322	0.467911	Hace1	HECT domain and ankyrin repeat containing, E3 ubiquitin protein ligase 1 [Source:RGD Symbol;Acc:1306114]	20	49035648	49151103	1
ENSRNOG00000000340	1331.78	-0.0325378	0.0501189	-0.649213	0.5162	0.646613	Rtraf	RNA transcription, translation and transport factor [Source:RGD Symbol;Acc:1304704]	15	4442573	4457972	1
ENSRNOG00000000341	714.714	0.532537	0.0652338	8.16352	3.25402e-16	4.73756e-15	Nid2	nidogen 2 [Source:RGD Symbol;Acc:1311685]	15	4458084	4513843	-1
ENSRNOG00000000368	1614.94	0.0210531	0.0537457	0.391716	0.695268	0.794429	Grik2	glutamate ionotropic receptor kainate type subunit 2 [Source:RGD Symbol;Acc:2733]	20	52133851	52838375	-1
ENSRNOG00000000387	1170.37	0.128764	0.0577189	2.23088	0.0256894	0.0572842	Dna2	DNA replication helicase/nuclease 2 [Source:RGD Symbol;Acc:1306791]	20	25662055	25716319	-1
ENSRNOG00000000392	645.991	-0.139264	0.0632447	-2.20198	0.0276666	0.0610166	Supv3l1	Suv3 like RNA helicase [Source:RGD Symbol;Acc:1305565]	20	30378550	30399054	-1
ENSRNOG00000000395	1583.2	-0.145596	0.0473095	-3.07752	0.00208731	0.00621573	Kifbp	kinesin family binding protein [Source:RGD Symbol;Acc:1593126]	20	30512901	30532476	-1
ENSRNOG00000000396	1792.54	0.211254	0.049294	4.28559	1.82253e-05	8.15301e-05	Ddx50	DExD-box helicase 50 [Source:RGD Symbol;Acc:1310934]	20	30560544	30591152	-1
ENSRNOG00000000397	1875.8	0.00738795	0.0469357	0.157406	0.874925	0.92133	Ccar1	cell division cycle and apoptosis regulator 1 [Source:RGD Symbol;Acc:1560358]	20	30685916	30728526	-1
ENSRNOG00000000398	392.725	-0.164514	0.0841774	-1.95437	0.050657	0.101995	Zup1	zinc finger containing ubiquitin peptidase 1 [Source:RGD Symbol;Acc:1307672]	20	30785227	30815306	-1
ENSRNOG00000000407	248.66	0.186385	0.0957848	1.94587	0.0516702	0.103603	Dcbld1	discoidin, CUB and LCCL domain containing 1 [Source:MGI Symbol;Acc:MGI:1913936]	20	31618542	31711692	1
ENSRNOG00000000408	2107.57	-0.121453	0.0489171	-2.48283	0.0130344	0.0315754	Gopc	golgi associated PDZ and coiled-coil motif containing [Source:RGD Symbol;Acc:1309512]	20	31727620	31776903	-1
ENSRNOG00000000411	2644.99	0.197577	0.0454799	4.34428	1.39735e-05	6.36295e-05	Nus1	NUS1 dehydrodolichyl diphosphate synthase subunit [Source:RGD Symbol;Acc:1307879]	20	31811817	31838561	1
ENSRNOG00000000412	5844.33	0.191565	0.0436393	4.38975	1.13483e-05	5.25727e-05	Slc35f1	solute carrier family 35, member F1 [Source:RGD Symbol;Acc:1559576]	20	32030368	32418611	1
ENSRNOG00000000414	477.995	0.407846	0.0768924	5.30412	1.1322e-07	7.1246e-07	Cep85l	centrosomal protein 85-like [Source:RGD Symbol;Acc:2319745]	20	32572741	32739516	-1
ENSRNOG00000000415	795.798	-0.0162268	0.0642673	-0.252489	0.800663	0.870583	Asf1a	anti-silencing function 1A histone chaperone [Source:RGD Symbol;Acc:1311941]	20	32893573	32908808	1
ENSRNOG00000000417	2668.69	-0.207471	0.0492439	-4.21313	2.51856e-05	0.000109962	Numa1	nuclear mitotic apparatus protein 1 [Source:RGD Symbol;Acc:1308777]	1	156326259	156372855	1
ENSRNOG00000000420	484.253	0.141428	0.0766532	1.84504	0.065032	0.125601	Nelfe	negative elongation factor complex member E [Source:RGD Symbol;Acc:1303325]	20	3976518	3982355	-1
ENSRNOG00000000421	769.516	-0.11723	0.0607986	-1.92817	0.0538345	0.10718	Skiv2l	Ski2 like RNA helicase [Source:RGD Symbol;Acc:1303059]	20	3982593	3993261	1
ENSRNOG00000000422	205.715	0.279355	0.108754	2.56869	0.0102084	0.0254534	Dxo	decapping exoribonuclease [Source:RGD Symbol;Acc:1303267]	20	3993327	3995494	-1
ENSRNOG00000000431	1949.41	0.179748	0.0521644	3.44579	0.000569394	0.00192543	Atf6b	activating transcription factor 6 beta [Source:RGD Symbol;Acc:1303317]	20	4090921	4098894	-1
ENSRNOG00000000432	124.379	-0.0274816	0.138969	-0.197753	0.843238	0.900537	Fkbpl	FKBP prolyl isomerase like [Source:RGD Symbol;Acc:1303227]	20	4099806	4101368	-1
ENSRNOG00000000433	307.947	-0.490679	0.0967858	-5.06974	3.98363e-07	2.32669e-06	Prrt1	proline-rich transmembrane protein 1 [Source:RGD Symbol;Acc:1359348]	20	4117957	4121600	-1
ENSRNOG00000000435	343.857	-0.182131	0.0846241	-2.15224	0.0313785	0.0678723	Ppt2	palmitoyl-protein thioesterase 2 [Source:RGD Symbol;Acc:620375]	20	4122463	4132774	1
ENSRNOG00000000437	2213.98	0.10904	0.0583759	1.86789	0.0617772	0.12039	Agpat1	1-acylglycerol-3-phosphate O-acyltransferase 1 [Source:RGD Symbol;Acc:1303287]	20	4135957	4145278	-1
ENSRNOG00000000438	793.62	0.0397474	0.0601728	0.660555	0.508898	0.639868	Rnf5	ring finger protein 5 [Source:RGD Symbol;Acc:1588458]	20	4145507	4147985	1
ENSRNOG00000000439	67.1238	-0.754641	0.193192	-3.90618	9.37684e-05	0.000370882	Ager	advanced glycosylation end product-specific receptor [Source:RGD Symbol;Acc:69258]	20	4147890	4151078	-1
ENSRNOG00000000440	666.144	-0.410656	0.0641857	-6.39794	1.57485e-10	1.43303e-09	Pbx2	PBX homeobox 2 [Source:RGD Symbol;Acc:1303084]	20	4151500	4156425	-1
ENSRNOG00000000442	152.897	0.294938	0.123295	2.39214	0.0167505	0.0394731	Notch4	notch receptor 4 [Source:RGD Symbol;Acc:1303282]	20	4160445	4184465	-1
ENSRNOG00000000455	56.6316	0.322443	0.200071	1.61165	0.107039	0.189606	Tap2	transporter 2, ATP binding cassette subfamily B member [Source:RGD Symbol;Acc:3818]	20	4636357	4650407	-1
ENSRNOG00000000457	98.0861	0.0235011	0.149758	0.156927	0.875302	0.92133	Tap1	transporter 1, ATP binding cassette subfamily B member [Source:RGD Symbol;Acc:3817]	20	4656263	4666901	-1
ENSRNOG00000000461	3882.79	0.0989566	0.0381569	2.59341	0.00950287	0.0239365	Brd2	bromodomain containing 2 [Source:RGD Symbol;Acc:1303324]	20	4728151	4735388	1
ENSRNOG00000000463	194.406	-0.223457	0.112265	-1.99043	0.0465435	0.0948266	Col11a2	collagen type XI alpha 2 chain [Source:RGD Symbol;Acc:2373]	20	4786929	4815985	-1
ENSRNOG00000000464	977.071	-0.323373	0.0609246	-5.30776	1.10982e-07	7.00304e-07	Rxrb	retinoid X receptor beta [Source:RGD Symbol;Acc:3611]	20	4816815	4828773	-1
ENSRNOG00000000466	172.877	-0.16666	0.127511	-1.30703	0.191203	0.303089	Hsd17b8	hydroxysteroid (17-beta) dehydrogenase 8 [Source:RGD Symbol;Acc:1303158]	20	4822026	4828742	1
ENSRNOG00000000467	292.874	-0.325882	0.0946699	-3.4423	0.000576792	0.00194798	Ring1	ring finger protein 1 [Source:RGD Symbol;Acc:3576]	20	4830053	4833620	1
ENSRNOG00000000470	2982.22	-0.000803146	0.0431852	-0.0185977	0.985162	0.991428	Vps52	VPS52 subunit of GARP complex [Source:RGD Symbol;Acc:3618]	20	4860843	4931665	-1
ENSRNOG00000000471	2157.52	0.0787279	0.0616042	1.27796	0.201262	0.316653	Rps18	Beta-1,3-galactosyltransferase 4 [Source:RGD Symbol;Acc:620328]	20	4931768	4938315	1
ENSRNOG00000000473	705.292	-0.00383339	0.0841188	-0.0455712	0.963652	0.978189	Pfdn6	prefoldin subunit 6 [Source:RGD Symbol;Acc:1303006]	20	4945959	4947433	1
ENSRNOG00000000474	874.9	-0.091371	0.07292	-1.25303	0.210194	0.327171	Rgl2	ral guanine nucleotide dissociation stimulator-like 2 [Source:RGD Symbol;Acc:1302985]	20	4948497	4969911	-1
ENSRNOG00000000477	730.75	-0.16706	0.062068	-2.69156	0.00711181	0.0185558	Daxx	death-domain associated protein [Source:RGD Symbol;Acc:621227]	20	4970092	4975843	-1
ENSRNOG00000000479	208.779	0.209316	0.111701	1.8739	0.0609436	0.119055	Kifc1	kinesin family member C1 [Source:RGD Symbol;Acc:1359118]	20	4999047	5017105	1
ENSRNOG00000000480	516.564	-0.0793484	0.073115	-1.08525	0.277809	0.406831	Phf1	PHD finger protein 1 [Source:RGD Symbol;Acc:1303205]	20	5017893	5022871	1
ENSRNOG00000000481	646.374	0.0863524	0.0755803	1.14252	0.253236	0.378108	Cuta	cutA divalent cation tolerance homolog [Source:RGD Symbol;Acc:1303306]	20	5022956	5024552	-1
ENSRNOG00000000483	7450.77	0.232571	0.0475982	4.88612	1.02841e-06	5.61735e-06	Syngap1	synaptic Ras GTPase activating protein 1 [Source:RGD Symbol;Acc:621090]	20	5026364	5056672	1
ENSRNOG00000000485	468.191	0.171171	0.0829022	2.06473	0.0389483	0.0813241	Bak1	BCL2-antagonist/killer 1 [Source:RGD Symbol;Acc:621635]	20	5100480	5109264	-1
ENSRNOG00000000487	547.99	-0.606487	0.0722177	-8.39804	4.54007e-17	6.98456e-16	Grm4	glutamate metabotropic receptor 4 [Source:RGD Symbol;Acc:2745]	20	5481124	5572821	-1
ENSRNOG00000000488	1095.34	0.554684	0.0668351	8.29929	1.04734e-16	1.56849e-15	Hmga1	high mobility group AT-hook 1 [Source:RGD Symbol;Acc:628699]	20	5611694	5618752	1
ENSRNOG00000000490	1075.39	0.303182	0.0647084	4.68535	2.79477e-06	1.43043e-05	Rps10	ribosomal protein S10 [Source:RGD Symbol;Acc:621024]	20	5694313	5699044	-1
ENSRNOG00000000493	158.687	0.043182	0.125776	0.343324	0.731355	0.820385	Snrpc	small nuclear ribonucleoprotein polypeptide C [Source:RGD Symbol;Acc:1306065]	20	5888453	5906638	1
ENSRNOG00000000495	1896.84	0.556264	0.0486073	11.444	2.51921e-30	7.68479e-29	Uhrf1bp1	UHRF1 binding protein 1 [Source:RGD Symbol;Acc:1307264]	20	5910260	5952404	1
ENSRNOG00000000498	1134.37	0.371976	0.0547088	6.79919	1.05207e-11	1.06638e-10	Anks1a	ankyrin repeat and sterile alpha motif domain containing 1A [Source:RGD Symbol;Acc:1309183]	20	5963678	6117148	1
ENSRNOG00000000501	588.627	-0.436421	0.073287	-5.95496	2.60131e-09	2.05222e-08	Zfp523	zinc finger protein 523 [Source:RGD Symbol;Acc:1306239]	20	6243582	6266511	1
ENSRNOG00000000503	194.117	0.285527	0.116385	2.4533	0.0141554	0.0339726	Ppard	peroxisome proliferator-activated receptor delta [Source:RGD Symbol;Acc:3370]	20	6298785	6363968	1
ENSRNOG00000000504	382.797	-0.365047	0.0851413	-4.28754	1.8066e-05	8.09534e-05	Fance	FA complementation group E [Source:RGD Symbol;Acc:1561045]	20	6375573	6386631	1
ENSRNOG00000000505	1620.97	0.265397	0.0532173	4.98705	6.13088e-07	3.47193e-06	Rpl10a	ribosomal protein L10A [Source:RGD Symbol;Acc:620497]	20	6385823	6391357	1
ENSRNOG00000000511	2479.21	0.140831	0.0416328	3.3827	0.00071776	0.00237695	Srpk1	SRSF protein kinase 1 [Source:RGD Symbol;Acc:1308272]	20	6645809	6682134	-1
ENSRNOG00000000512	248.719	-0.146951	0.0964511	-1.52358	0.127614	0.219709	Slc26a8	solute carrier family 26 member 8 [Source:RGD Symbol;Acc:1308898]	20	6697723	6749478	-1
ENSRNOG00000000513	1412.81	-0.00719959	0.0483183	-0.149003	0.881551	0.925048	Mapk14	mitogen activated protein kinase 14 [Source:RGD Symbol;Acc:70496]	20	6749670	6810589	1
ENSRNOG00000000517	1368.31	0.233664	0.0502731	4.6479	3.35334e-06	1.68986e-05	Kctd20	potassium channel tetramerization domain containing 20 [Source:RGD Symbol;Acc:1309887]	20	7015833	7032761	1
ENSRNOG00000000519	994.409	0.0959711	0.0539558	1.7787	0.0752894	0.141829	Stk38	serine/threonine kinase 38 [Source:RGD Symbol;Acc:1309455]	20	7034242	7068198	-1
ENSRNOG00000000520	4092.57	-0.300428	0.0531012	-5.65766	1.53453e-08	1.08731e-07	Srsf3	serine and arginine rich splicing factor 3 [Source:RGD Symbol;Acc:1309233]	20	7091910	7101078	1
ENSRNOG00000000521	694.164	1.45748	0.0740646	19.6785	3.29438e-86	3.63859e-84	Cdkn1a	cyclin-dependent kinase inhibitor 1A [Source:RGD Symbol;Acc:69328]	20	7149217	7159585	1
ENSRNOG00000000522	1177.94	-0.314	0.054915	-5.71794	1.07825e-08	7.78196e-08	Cpne5	copine 5 [Source:RGD Symbol;Acc:1308021]	20	7206742	7288883	-1
ENSRNOG00000000523	371.61	-0.23222	0.0907561	-2.55872	0.0105057	0.026077	Ppil1	peptidylprolyl isomerase like 1 [Source:RGD Symbol;Acc:1309119]	20	7302621	7322354	-1
ENSRNOG00000000524	857.776	-0.19084	0.06105	-3.12596	0.00177226	0.0053684	RGD735065	similar to GI:13385412-like protein splice form I [Source:RGD Symbol;Acc:735065]	20	7322442	7357612	1
ENSRNOG00000000525	80.9125	-0.319761	0.172014	-1.85892	0.0630382	0.122434	Pi16	peptidase inhibitor 16 [Source:RGD Symbol;Acc:1304760]	20	7376126	7385383	1
ENSRNOG00000000527	7614.73	0.172541	0.043434	3.97249	7.11265e-05	0.000287214	Mtch1	mitochondrial carrier 1 [Source:RGD Symbol;Acc:1309262]	20	7389949	7413426	-1
ENSRNOG00000000529	209.795	2.18992	0.127735	17.1442	6.94402e-66	5.10131e-64	Pim1	Pim-1 proto-oncogene, serine/threonine kinase [Source:RGD Symbol;Acc:3330]	20	7554921	7559174	1
ENSRNOG00000000532	1967.73	-0.181948	0.0453626	-4.01098	6.04674e-05	0.000246989	Cmtr1	cap methyltransferase 1 [Source:RGD Symbol;Acc:1307801]	20	7709713	7766302	1
ENSRNOG00000000536	239.466	0.378259	0.0976262	3.87456	0.000106817	0.000418464	Mdga1	MAM domain containing glycosylphosphatidylinositol anchor 1 [Source:RGD Symbol;Acc:1307031]	20	7904358	7963471	-1
ENSRNOG00000000540	744.527	0.50902	0.0634852	8.01793	1.07546e-15	1.51615e-14	Btbd9	BTB domain containing 9 [Source:RGD Symbol;Acc:1306975]	20	8288711	8643960	-1
ENSRNOG00000000541	1102.15	0.074625	0.0526136	1.41836	0.156086	0.258076	Glo1	glyoxalase 1 [Source:RGD Symbol;Acc:2702]	20	8662801	8681649	-1
ENSRNOG00000000546	107.845	-0.246523	0.155144	-1.58899	0.112062	0.197109	Nt5dc1	5'-nucleotidase domain containing 1 [Source:RGD Symbol;Acc:1305214]	20	38105678	38208591	-1
ENSRNOG00000000547	15639.4	0.0274525	0.0323052	0.849787	0.395444	0.531874	Tspyl4	TSPY-like 4 [Source:RGD Symbol;Acc:1306653]	20	38098677	38103053	1
ENSRNOG00000000551	435.28	-0.263775	0.0759809	-3.47159	0.000517381	0.00176935	Fam241b	family with sequence similarity 241 member B [Source:RGD Symbol;Acc:1305587]	20	30052324	30055084	-1
ENSRNOG00000000557	3828.32	0.400089	0.0400046	10.0011	1.50781e-23	3.48952e-22	Sar1a	secretion associated, Ras related GTPase 1A [Source:RGD Symbol;Acc:1359540]	20	29623553	29635935	1
ENSRNOG00000000560	309.427	-0.423631	0.0919893	-4.60522	4.12025e-06	2.04925e-05	Lrrc20	leucine rich repeat containing 20 [Source:RGD Symbol;Acc:1566140]	20	29422925	29528369	1
ENSRNOG00000000561	201.875	0.680692	0.112522	6.04943	1.45359e-09	1.18349e-08	Pald1	phosphatase domain containing, paladin 1 [Source:RGD Symbol;Acc:1305933]	20	29270193	29334858	-1
ENSRNOG00000000563	65.3168	0.595436	0.201338	2.9574	0.0031025	0.0089012	Adamts14	ADAM metallopeptidase with thrombospondin type 1 motif, 14 [Source:RGD Symbol;Acc:1308899]	20	29144354	29219866	-1
ENSRNOG00000000565	1675.65	0.0915311	0.0462981	1.977	0.0480421	0.0974534	Sgpl1	sphingosine-1-phosphate lyase 1 [Source:RGD Symbol;Acc:628599]	20	29047796	29094084	-1
ENSRNOG00000000567	305.174	-0.0542247	0.0919752	-0.589558	0.555487	0.679664	Unc5b	unc-5 netrin receptor B [Source:RGD Symbol;Acc:621756]	20	28697726	28764537	-1
ENSRNOG00000000568	61.9878	0.0392224	0.189398	0.20709	0.83594	0.89567	Slc29a3	solute carrier family 29 member 3 [Source:RGD Symbol;Acc:727811]	20	28647391	28685388	-1
ENSRNOG00000000571	12333.5	0.122223	0.0409536	2.98444	0.002841	0.00823953	Psap	prosaposin [Source:RGD Symbol;Acc:3423]	20	28214271	28240498	1
ENSRNOG00000000572	322.062	0.324108	0.0884692	3.66351	0.000248783	0.000908195	Chst3	carbohydrate sulfotransferase 3 [Source:RGD Symbol;Acc:620355]	20	28114404	28121807	-1
ENSRNOG00000000576	863.552	0.317543	0.064411	4.92994	8.22532e-07	4.55178e-06	Anapc16	anaphase promoting complex subunit 16 [Source:RGD Symbol;Acc:2321124]	20	27927334	27941984	-1
ENSRNOG00000000579	20808.3	0.0729005	0.0446235	1.63368	0.102327	0.182836	Marcks	myristoylated alanine rich protein kinase C substrate [Source:RGD Symbol;Acc:3028]	20	40685315	40691012	-1
ENSRNOG00000000581	590.919	-0.106725	0.0678383	-1.57322	0.115668	0.202229	Cdc40	cell division cycle 40 [Source:RGD Symbol;Acc:1307063]	20	44273089	44325358	-1
ENSRNOG00000000583	2258.19	-0.15303	0.0438706	-3.48822	0.000486253	0.00167542	Cdk19	cyclin-dependent kinase 19 [Source:RGD Symbol;Acc:1305435]	20	43770409	43910628	1
ENSRNOG00000000585	2253.65	0.280764	0.0598862	4.6883	2.7549e-06	1.41183e-05	Amd1	adenosylmethionine decarboxylase 1 [Source:RGD Symbol;Acc:2104]	20	43697237	43711476	-1
ENSRNOG00000000586	326.584	-0.222497	0.0897712	-2.4785	0.0131938	0.0319278	Gtf3c6	general transcription factor 3C subunit 6 [Source:RGD Symbol;Acc:1307434]	20	43655875	43667873	-1
ENSRNOG00000000587	545.777	-0.0473473	0.0762839	-0.620672	0.534816	0.661907	Rpf2	ribosome production factor 2 homolog [Source:RGD Symbol;Acc:1306906]	20	43629951	43651509	-1
ENSRNOG00000000593	8250.91	0.0984091	0.0481786	2.04259	0.0410932	0.0852139	Rev3l	REV3 like, DNA directed polymerase zeta catalytic subunit [Source:RGD Symbol;Acc:1307087]	20	43132363	43290099	1
ENSRNOG00000000596	4973.25	0.355176	0.0360338	9.85675	6.40885e-23	1.41765e-21	Fyn	FYN proto-oncogene, Src family tyrosine kinase [Source:RGD Symbol;Acc:2641]	20	42766369	42959911	1
ENSRNOG00000000598	275.573	0.0323328	0.104941	0.308105	0.758003	0.84033	Tube1	tubulin, epsilon 1 [Source:RGD Symbol;Acc:1306048]	20	42552437	42570314	1
ENSRNOG00000000599	145.344	0.235885	0.143347	1.64555	0.0998563	0.179357	Lama4	laminin subunit alpha 4 [Source:RGD Symbol;Acc:1560062]	20	42392268	42533347	1
ENSRNOG00000000604	3007.9	0.129165	0.0440629	2.93137	0.00337467	0.0095825	Hdac2	histone deacetylase 2 [Source:RGD Symbol;Acc:619976]	20	40548250	40571609	1
ENSRNOG00000000605	1090.92	0.381592	0.0551997	6.91293	4.74731e-12	4.96592e-11	Hs3st5	heparan sulfate-glucosamine 3-sulfotransferase 5 [Source:RGD Symbol;Acc:1306379]	20	40106876	40417653	1
ENSRNOG00000000606	1495.98	0.109831	0.0597412	1.83845	0.065996	0.127157	Pcdh15	protocadherin related 15 [Source:RGD Symbol;Acc:1590969]	20	13963565	15494719	-1
ENSRNOG00000000609	1103.3	0.0954406	0.054041	1.76608	0.0773828	0.145166	Ipmk	inositol polyphosphate multikinase [Source:RGD Symbol;Acc:620954]	20	17218037	17251705	-1
ENSRNOG00000000610	1728.51	-0.0193056	0.0564497	-0.341997	0.732353	0.821098	Cisd1	CDGSH iron sulfur domain 1 [Source:RGD Symbol;Acc:1309529]	20	17255151	17284924	1
ENSRNOG00000000611	1408.8	-0.0592426	0.0552499	-1.07227	0.2836	0.413347	Ube2d1	ubiquitin-conjugating enzyme E2D 1 [Source:RGD Symbol;Acc:1307886]	20	17309315	17342295	1
ENSRNOG00000000613	655.105	0.00347782	0.0718782	0.0483849	0.961409	0.976706	Tfam	transcription factor A, mitochondrial [Source:RGD Symbol;Acc:620682]	20	17356197	17368292	1
ENSRNOG00000000614	87.4159	0.401956	0.167444	2.40054	0.0163707	0.0386977	Bicc1	BicC family RNA binding protein 1 [Source:RGD Symbol;Acc:1307459]	20	17449560	17686776	1
ENSRNOG00000000618	1590.65	0.0946928	0.0502899	1.88294	0.0597089	0.117014	Mdga2	MAM domain containing glycosylphosphatidylinositol anchor 2 [Source:RGD Symbol;Acc:735131]	6	84761941	85608126	-1
ENSRNOG00000000632	285.036	0.399597	0.0978026	4.08575	4.39355e-05	0.000184582	Cdk1	cyclin-dependent kinase 1 [Source:RGD Symbol;Acc:2319]	20	19266248	19281408	1
ENSRNOG00000000633	271.933	0.0639934	0.0974409	0.65674	0.511348	0.642394	Rhobtb1	Rho-related BTB domain containing 1 [Source:RGD Symbol;Acc:1306871]	20	19327155	19403012	-1
ENSRNOG00000000635	1287.03	0.942842	0.0528167	17.8512	2.82751e-71	2.27551e-69	Arid5b	AT-rich interaction domain 5B [Source:RGD Symbol;Acc:1311735]	20	20307731	20487433	1
ENSRNOG00000000638	1445.23	0.449407	0.0531227	8.45979	2.67856e-17	4.20149e-16	Zfp365	zinc finger protein 365 [Source:RGD Symbol;Acc:1565986]	20	20666240	20691238	1
ENSRNOG00000000640	112.531	2.60389	0.177709	14.6526	1.29655e-48	6.63393e-47	Egr2	early growth response 2 [Source:RGD Symbol;Acc:621608]	20	21051277	21055562	-1
ENSRNOG00000000641	111.674	0.229697	0.141118	1.62769	0.10359	0.184763	Nrbf2	nuclear receptor binding factor 2 [Source:RGD Symbol;Acc:61937]	20	21308576	21326818	1
ENSRNOG00000000645	2267.56	0.308512	0.0514059	6.0015	1.95506e-09	1.56787e-08	Reep3	receptor accessory protein 3 [Source:RGD Symbol;Acc:1560401]	20	21493954	21578697	1
ENSRNOG00000000648	5633.01	0.377539	0.0380965	9.91006	3.76418e-23	8.396e-22	Jmjd1c	jumonji domain containing 1C [Source:RGD Symbol;Acc:708458]	20	21332147	21463122	-1
ENSRNOG00000000657	415.411	0.182781	0.0816106	2.23967	0.0251126	0.0561779	Nek7	NIMA-related kinase 7 [Source:RGD Symbol;Acc:1311160]	13	50022218	50149296	-1
ENSRNOG00000000661	1067.73	0.348184	0.0617512	5.63851	1.71531e-08	1.20644e-07	Hps4	HPS4, biogenesis of lysosomal organelles complex 3 subunit 2 [Source:RGD Symbol;Acc:1308070]	12	44264037	44294632	-1
ENSRNOG00000000662	306.048	0.145572	0.0865917	1.68113	0.0927377	0.168542	Srrd	SRR1 domain containing [Source:RGD Symbol;Acc:1562579]	12	44294271	44300287	1
ENSRNOG00000000663	759.158	0.0745267	0.0655853	1.13633	0.255817	0.381072	Tfip11	tuftelin interacting protein 11 [Source:RGD Symbol;Acc:1311449]	12	44299622	44311855	-1
ENSRNOG00000000664	169.906	-0.31992	0.118647	-2.69639	0.00700952	0.0183218	Tpst2	tyrosylprotein sulfotransferase 2 [Source:RGD Symbol;Acc:1305331]	12	44321875	44362329	-1
ENSRNOG00000000665	2328.52	0.255448	0.0414854	6.15752	7.38912e-10	6.21843e-09	Pitpnb	phosphatidylinositol transfer protein, beta [Source:RGD Symbol;Acc:620143]	12	45249333	45298314	-1
ENSRNOG00000000692	90.8418	0.217118	0.161569	1.34381	0.179009	0.288037	Ung	uracil-DNA glycosylase [Source:RGD Symbol;Acc:1307200]	12	42485276	42494206	-1
ENSRNOG00000000693	2735.99	-0.129869	0.0652038	-1.99173	0.0464002	0.094578	Svop	SV2 related protein [Source:RGD Symbol;Acc:620277]	12	42531032	42590572	1
ENSRNOG00000000695	810.183	-0.245172	0.0679471	-3.60828	0.000308232	0.00110137	Ssh1	slingshot protein phosphatase 1 [Source:RGD Symbol;Acc:1306038]	12	42621135	42683274	1
ENSRNOG00000000697	4129.05	0.1777	0.048173	3.68879	0.000225325	0.000828607	Coro1c	coronin 1C [Source:RGD Symbol;Acc:1564490]	12	42712991	42785179	1
ENSRNOG00000000701	860.826	0.0005783	0.0634128	0.00911961	0.992724	0.995646	Iscu	iron-sulfur cluster assembly enzyme [Source:RGD Symbol;Acc:1309562]	12	42852305	42858150	-1
ENSRNOG00000000702	823.967	-0.00055094	0.0673865	-0.00817581	0.993477	0.996339	Sart3	spliceosome associated factor 3, U4/U6 recycling protein [Source:RGD Symbol;Acc:1311646]	12	42859305	42887038	1
ENSRNOG00000000708	1403.08	0.00389231	0.0525169	0.0741154	0.940919	0.963332	Sgsm1	small G protein signaling modulator 1 [Source:RGD Symbol;Acc:1308178]	12	43321256	43386457	1
ENSRNOG00000000718	2681.31	-0.1174	0.0636155	-1.84545	0.0649714	0.125515	Cggbp1	CGG triplet repeat binding protein 1 [Source:RGD Symbol;Acc:1308129]	11	2565484	2573031	1
ENSRNOG00000000720	217.616	0.420443	0.109983	3.82278	0.000131955	0.000506414	MGC95208	similar to 4930453N24Rik protein [Source:RGD Symbol;Acc:1359320]	11	2481189	2488660	-1
ENSRNOG00000000729	180.104	-0.178417	0.110816	-1.61004	0.107389	0.190142	Tmlhe	trimethyllysine hydroxylase, epsilon [Source:RGD Symbol;Acc:620629]	20	91272	140386	1
ENSRNOG00000000763	148.363	0.0497301	0.126226	0.393978	0.693597	0.793596	RT1-M3-1	RT1 class Ib, locus M3, gene 1 [Source:RGD Symbol;Acc:3494]	20	1287521	1328117	-1
ENSRNOG00000000774	17205.5	0.327015	0.0339	9.64647	5.08785e-22	1.07496e-20	Gabbr1	gamma-aminobutyric acid type B receptor subunit 1 [Source:RGD Symbol;Acc:621537]	20	1464534	1493994	-1
ENSRNOG00000000779	268.696	0.24114	0.096521	2.49832	0.0124784	0.0304127	Polr1h	RNA polymerase I subunit H [Source:RGD Symbol;Acc:1303114]	20	1594936	1598854	1
ENSRNOG00000000780	1014.81	0.0186526	0.0542043	0.344116	0.730759	0.820005	Ppp1r11	protein phosphatase 1, regulatory (inhibitor) subunit 11 [Source:RGD Symbol;Acc:1303163]	20	1601346	1604846	1
ENSRNOG00000000785	312.369	0.160029	0.094545	1.69262	0.0905276	0.165163	Trim39	tripartite motif-containing 39 [Source:RGD Symbol;Acc:1303115]	20	1983533	2020117	1
ENSRNOG00000000796	9435.81	0.489776	0.0370871	13.2061	8.09189e-40	3.3314e-38	Ranbp2	RAN binding protein 2 [Source:RGD Symbol;Acc:1560047]	20	26442217	26493481	1
ENSRNOG00000000798	1953.05	0.294623	0.0506646	5.81517	6.05734e-09	4.51621e-08	Gnl1	G protein nucleolar 1 [Source:RGD Symbol;Acc:1303051]	20	2778985	2792115	-1
ENSRNOG00000000799	2179.35	0.22705	0.0462242	4.91192	9.01878e-07	4.96513e-06	Abcf1	ATP binding cassette subfamily F member 1 [Source:RGD Symbol;Acc:620286]	20	2802488	2815433	1
ENSRNOG00000000800	692.396	0.918367	0.0651204	14.1026	3.66062e-45	1.73446e-43	Man1a1	mannosidase, alpha, class 1A, member 1 [Source:RGD Symbol;Acc:1310891]	20	33202517	33385824	-1
ENSRNOG00000000801	121.844	-0.312541	0.141729	-2.2052	0.0274397	0.0606134	Msl3l2	male-specific lethal 3-like 2 (Drosophila) [Source:RGD Symbol;Acc:1308699]	20	35468888	35477757	1
ENSRNOG00000000802	350.768	-0.351931	0.0827638	-4.25223	2.11654e-05	9.35329e-05	Tbc1d32	TBC1 domain family, member 32 [Source:RGD Symbol;Acc:2323599]	20	35359863	35590415	-1
ENSRNOG00000000804	389.742	-0.311871	0.0892736	-3.49343	0.000476861	0.00164483	Mrps18b	mitochondrial ribosomal protein S18B [Source:RGD Symbol;Acc:1302998]	20	2838030	2844260	1
ENSRNOG00000000805	1232.45	0.394094	0.0667377	5.90512	3.524e-09	2.71331e-08	Gja1	gap junction protein, alpha 1 [Source:RGD Symbol;Acc:2690]	20	35755991	35768582	1
ENSRNOG00000000808	1958.42	0.421277	0.0510579	8.25097	1.57112e-16	2.31689e-15	Hsf2	heat shock transcription factor 2 [Source:RGD Symbol;Acc:68395]	20	36819864	36850174	1
ENSRNOG00000000809	3727.54	0.0488157	0.0426823	1.1437	0.252749	0.377732	Atat1	alpha tubulin acetyltransferase 1 [Source:RGD Symbol;Acc:1303066]	20	2844616	2861964	1
ENSRNOG00000000814	3443.93	0.00129912	0.0999558	0.0129969	0.98963	0.994092	Fabp7	fatty acid binding protein 7 [Source:RGD Symbol;Acc:69312]	20	37123193	37126880	1
ENSRNOG00000000815	64.4431	0.0301611	0.189789	0.15892	0.873732	0.92052	Smpdl3a	sphingomyelin phosphodiesterase, acid-like 3A [Source:RGD Symbol;Acc:1359277]	20	37132592	37155567	1
ENSRNOG00000000818	217.077	-0.492549	0.103559	-4.75622	1.97254e-06	1.03405e-05	Nrm	nurim [Source:RGD Symbol;Acc:1302966]	20	2877567	2891802	-1
ENSRNOG00000000823	1992.41	-0.291645	0.0506953	-5.75291	8.77203e-09	6.4148e-08	Gcc2	GRIP and coiled-coil domain containing 2 [Source:RGD Symbol;Acc:1305732]	20	26247404	26293613	1
ENSRNOG00000000824	106.841	-0.0925475	0.143118	-0.646651	0.517858	0.647828	Dse	dermatan sulfate epimerase [Source:RGD Symbol;Acc:1305079]	20	26118196	26196992	-1
ENSRNOG00000000826	702.129	-0.155802	0.0640056	-2.4342	0.0149248	0.0356376	Flot1	flotillin 1 [Source:RGD Symbol;Acc:70991]	20	2917137	2927978	-1
ENSRNOG00000000831	240.232	-0.442101	0.0980215	-4.51024	6.47533e-06	3.11045e-05	Gtf2h4	general transcription factor 2H subunit 4 [Source:RGD Symbol;Acc:1303309]	20	3071328	3076984	1
ENSRNOG00000000833	595.29	-0.5886	0.076689	-7.67515	1.6522e-14	2.15824e-13	Vars2	valyl-tRNA synthetase 2, mitochondrial [Source:RGD Symbol;Acc:1303122]	20	3077132	3087994	1
ENSRNOG00000000839	230.483	-0.0244204	0.109711	-0.222588	0.823856	0.887413	Nfkbil1	NFKB inhibitor like 1 [Source:RGD Symbol;Acc:1303310]	20	3590642	3605616	1
ENSRNOG00000000840	3304.54	-0.0407018	0.044037	-0.924264	0.355349	0.490553	Atp6v1g2	ATPase H+ transporting V1 subunit G2 [Source:RGD Symbol;Acc:1303186]	20	3587686	3590481	-1
ENSRNOG00000000841	4847.02	0.0662218	0.0391608	1.69102	0.0908328	0.165625	Ddx39b	DExD-box helicase 39B [Source:RGD Symbol;Acc:70923]	20	3572056	3584996	-1
ENSRNOG00000000847	1452.55	0.238809	0.0618204	3.86295	0.000112028	0.00043621	Csnk2b	casein kinase 2 beta [Source:RGD Symbol;Acc:619978]	20	3698733	3707133	1
ENSRNOG00000000848	160.396	-0.502571	0.129716	-3.87439	0.00010689	0.000418646	Gpank1	G patch domain and ankyrin repeats 1 [Source:RGD Symbol;Acc:1303304]	20	3697641	3700858	-1
ENSRNOG00000000851	6457.44	0.108777	0.0418258	2.60071	0.00930322	0.0235113	Bag6	BAG cochaperone 6 [Source:RGD Symbol;Acc:71064]	20	3675938	3688657	-1
ENSRNOG00000000852	10637.6	0.332825	0.0438511	7.58988	3.202e-14	4.09585e-13	Prrc2a	proline-rich coiled-coil 2A [Source:RGD Symbol;Acc:1303025]	20	3658695	3674130	1
ENSRNOG00000000866	3768.94	0.170921	0.0441539	3.87102	0.00010838	0.000423344		RNA binding motif protein, X chromosome [Source:MGI Symbol;Acc:MGI:1343044]	X	135305325	135314743	-1
ENSRNOG00000000867	2633.63	0.227707	0.048621	4.68331	2.82281e-06	1.44294e-05	Vars1	valyl-tRNA synthetase 1 [Source:RGD Symbol;Acc:3950]	20	3805776	3820298	-1
ENSRNOG00000000869	385.896	-0.238122	0.0795015	-2.99519	0.00274271	0.00798193	Arhgef6	Rac/Cdc42 guanine nucleotide exchange factor (GEF) 6 [Source:MGI Symbol;Acc:MGI:1920591]	X	135146786	135275304	-1
ENSRNOG00000000875	7740.1	0.395374	0.031259	12.6483	1.14274e-36	4.32648e-35	Fhl1	four and a half LIM domains 1 [Source:MGI Symbol;Acc:MGI:1298387]	X	134555479	134614928	1
ENSRNOG00000000879	4104.24	0.0923155	0.0379221	2.43434	0.0149188	0.0356333	Slc9a6	solute carrier family 9 (sodium/hydrogen exchanger), member 6 [Source:MGI Symbol;Acc:MGI:2443511]	X	134420756	134485375	1
ENSRNOG00000000885	1860.82	-0.0664606	0.0485407	-1.36917	0.170945	0.277628	Auts2l1	activator of transcription and developmental regulator AUTS2 [Source:RGD Symbol;Acc:2323959]	12	24104192	25194416	1
ENSRNOG00000000886	1211.74	-0.058291	0.0574328	-1.01494	0.310133	0.443027	Caln1	calneuron 1 [Source:RGD Symbol;Acc:1305843]	12	25819628	26303344	-1
ENSRNOG00000000888	484.87	-0.219637	0.0768905	-2.85649	0.00428347	0.0118235	Sbds	SBDS, ribosome maturation factor [Source:RGD Symbol;Acc:1311043]	12	26420414	26429649	1
ENSRNOG00000000891	268.265	-0.640333	0.0933043	-6.86284	6.75042e-12	6.95676e-11	Zfp958l1	zinc finger protein 958-like 1 [Source:RGD Symbol;Acc:15003218]	12	4415710	4438642	-1
ENSRNOG00000000893	631.703	0.346499	0.0676468	5.12218	3.02021e-07	1.79409e-06	Tmem248	transmembrane protein 248 [Source:RGD Symbol;Acc:1303319]	12	26432953	26457105	-1
ENSRNOG00000000894	6042.47	-0.0832125	0.044221	-1.88174	0.0598711	0.117274	Fry	FRY microtubule binding protein [Source:RGD Symbol;Acc:1307034]	12	4493891	4799116	-1
ENSRNOG00000000895	734.122	0.248283	0.0731372	3.39476	0.000686896	0.00228276	Rabgef1	RAB guanine nucleotide exchange factor 1 [Source:RGD Symbol;Acc:1307295]	12	26460175	26503744	-1
ENSRNOG00000000900	538.477	-0.39041	0.0732993	-5.32625	1.00262e-07	6.36426e-07	Tpst1	tyrosylprotein sulfotransferase 1 [Source:RGD Symbol;Acc:1308473]	12	26544536	26605704	-1
ENSRNOG00000000901	1408.51	-0.0419753	0.0584243	-0.718457	0.472476	0.608892	Vkorc1l1	CGRP receptor component [Source:RGD Symbol;Acc:620753]	12	26623976	26768225	-1
ENSRNOG00000000902	3874.96	0.284103	0.0383982	7.39887	1.37352e-13	1.67315e-12	Hsph1	heat shock protein family H (Hsp110) member 1 [Source:RGD Symbol;Acc:1311609]	12	5390922	5410224	1
ENSRNOG00000000903	280.558	-0.119741	0.0935521	-1.27994	0.200567	0.315994	Asl	argininosuccinate lyase [Source:RGD Symbol;Acc:619974]	12	26659565	26679662	1
ENSRNOG00000000909	1185.01	0.164436	0.0555889	2.95806	0.00309581	0.00888519	Uspl1	ubiquitin specific peptidase like 1 [Source:RGD Symbol;Acc:1310835]	12	5823359	5850366	-1
ENSRNOG00000000913	99.3225	0.102346	0.148259	0.690317	0.489995	0.62498	Gusb	glucuronidase, beta [Source:RGD Symbol;Acc:2772]	12	26697951	26726905	1
ENSRNOG00000000917	105.669	-0.0973634	0.145311	-0.670036	0.502835	0.635488	Nupr2	nuclear protein 2, transcriptional regulator [Source:RGD Symbol;Acc:1560258]	12	26799800	26803304	-1
ENSRNOG00000000918	65.7128	-0.856338	0.18762	-4.5642	5.01392e-06	2.45259e-05	Zbed5	zinc finger, BED-type containing 5 [Source:RGD Symbol;Acc:1559988]	12	26807600	26813664	-1
ENSRNOG00000000921	4140.6	0.793283	0.0394551	20.106	6.54381e-90	7.64957e-88	Ubl3	ubiquitin-like 3 [Source:RGD Symbol;Acc:1305431]	12	6473460	6518862	1
ENSRNOG00000000922	93.6066	-0.381904	0.152767	-2.49991	0.0124225	0.0302949	Sumf2	sulfatase modifying factor 2 [Source:RGD Symbol;Acc:1563253]	12	26853200	26871816	-1
ENSRNOG00000000923	5734.36	0.0365061	0.0403919	0.903797	0.366103	0.501742	Cct6a	chaperonin containing TCP1 subunit 6A [Source:RGD Symbol;Acc:1304763]	12	26872574	26883337	-1
ENSRNOG00000000924	5072.81	1.64522	0.0393694	41.7893	0	0	Slc7a1	solute carrier family 7 member 1 [Source:RGD Symbol;Acc:3716]	12	6628007	6703849	1
ENSRNOG00000000925	663.537	1.15365	0.0710783	16.2306	3.06225e-59	2.00991e-57	Psph	phosphoserine phosphatase [Source:RGD Symbol;Acc:1308764]	12	26883133	26905074	1
ENSRNOG00000000931	1383.65	-0.0488566	0.0549415	-0.889249	0.373869	0.509394	Sfswap	splicing factor SWAP [Source:RGD Symbol;Acc:1305004]	12	27109611	27179884	-1
ENSRNOG00000000934	160.973	0.02375	0.121103	0.196114	0.844521	0.901127	Piwil1	piwi-like RNA-mediated gene silencing 1 [Source:RGD Symbol;Acc:1306980]	12	27949744	27970580	-1
ENSRNOG00000000936	637.535	-0.0845191	0.0665701	-1.26963	0.204218	0.320265	Stx2	syntaxin 2 [Source:RGD Symbol;Acc:2558]	12	27689819	27714751	1
ENSRNOG00000000938	5539.79	0.302841	0.0530421	5.70945	1.13345e-08	8.16193e-08	Ran	RAN, member RAS oncogene family [Source:RGD Symbol;Acc:620367]	12	27674050	27678276	-1
ENSRNOG00000000942	1459.28	-0.130894	0.0471977	-2.77331	0.00554895	0.0148593	Pan3	poly(A) specific ribonuclease subunit PAN3 [Source:RGD Symbol;Acc:1590880]	12	7476697	7599204	-1
ENSRNOG00000000952	71.0301	0.787085	0.195153	4.03318	5.5028e-05	0.000226665	Gsx1	GS homeobox 1 [Source:RGD Symbol;Acc:1310020]	12	7881460	7882753	-1
ENSRNOG00000000954	763.749	0.214775	0.0621567	3.45538	0.000549521	0.00186492	Polr1d	RNA polymerase I and III subunit D [Source:RGD Symbol;Acc:1564358]	12	7970595	8005624	-1
ENSRNOG00000000955	213.471	-0.245093	0.10444	-2.34673	0.0189388	0.0439509	Lnx2	ligand of numb-protein X 2 [Source:RGD Symbol;Acc:1308222]	12	8005227	8070494	1
ENSRNOG00000000957	4135.19	0.235499	0.0419234	5.61737	1.93889e-08	1.35595e-07	Rpl21	ribosomal protein L21 [Source:RGD Symbol;Acc:68390]	12	8267196	8272281	-1
ENSRNOG00000000961	294.926	-0.200139	0.0903673	-2.21473	0.0267785	0.0593586	Glt1d1	glycosyltransferase 1 domain containing 1 [Source:RGD Symbol;Acc:1304896]	12	28975988	29049695	-1
ENSRNOG00000000962	532.229	0.116699	0.071016	1.64328	0.100325	0.179971	Slc15a4	solute carrier family 15 member 4 [Source:RGD Symbol;Acc:708469]	12	29063015	29082480	1
ENSRNOG00000000963	59.356	0.184792	0.18807	0.98257	0.325819	0.460303	Tmem132c	transmembrane protein 132C [Source:RGD Symbol;Acc:1583824]	12	29116467	29437870	-1
ENSRNOG00000000967	2058.57	-0.618655	0.0488842	-12.6555	1.04271e-36	3.9571e-35	Aacs	acetoacetyl-CoA synthetase [Source:RGD Symbol;Acc:708522]	12	31113098	31160954	-1
ENSRNOG00000000968	1110.69	0.11954	0.053272	2.24396	0.0248347	0.0556029	Rnf6	ring finger protein 6 [Source:RGD Symbol;Acc:1306092]	12	8816833	8826847	1
ENSRNOG00000000974	474.811	-0.00269852	0.0851148	-0.0317044	0.974708	0.984825	Zfp358	zinc finger protein 358 [Source:RGD Symbol;Acc:1310416]	12	1552366	1556460	1
ENSRNOG00000000977	1314	-0.490829	0.0574751	-8.53986	1.34383e-17	2.15215e-16	Pnpla6	patatin-like phospholipase domain containing 6 [Source:RGD Symbol;Acc:1564611]	12	1560363	1603734	1
ENSRNOG00000000981	595.358	-0.148638	0.0745274	-1.99441	0.0461075	0.094095	Scarb1	scavenger receptor class B, member 1 [Source:RGD Symbol;Acc:2302]	12	31296156	31362647	1
ENSRNOG00000000983	222.708	-0.092567	0.104846	-0.882887	0.377298	0.512678	Zfp394	zinc finger protein 394 [Source:RGD Symbol;Acc:628654]	12	9409078	9417246	1
ENSRNOG00000000985	566.884	-0.448262	0.0706321	-6.34643	2.20372e-10	1.96616e-09	Cpsf4	cleavage and polyadenylation specific factor 4 [Source:RGD Symbol;Acc:620440]	12	9429523	9445586	-1
ENSRNOG00000000986	1558.26	-0.295622	0.0574301	-5.14751	2.63972e-07	1.58393e-06	Camsap3	calmodulin regulated spectrin-associated protein family, member 3 [Source:RGD Symbol;Acc:1597412]	12	1643251	1666685	1
ENSRNOG00000000987	425.922	-0.495967	0.0769917	-6.44182	1.18048e-10	1.09217e-09	Ptcd1	pentatricopeptide repeat domain 1 [Source:RGD Symbol;Acc:1311473]	12	9445714	9463508	1
ENSRNOG00000000988	821.686	0.282686	0.0639041	4.42359	9.70746e-06	4.54842e-05	Xab2	XPA binding protein 2 [Source:RGD Symbol;Acc:621217]	12	1667672	1679692	-1
ENSRNOG00000000989	840.12	0.177244	0.0620762	2.85527	0.00429999	0.0118629	Bud31	BUD31 homolog [Source:RGD Symbol;Acc:621103]	12	9462441	9470509	-1
ENSRNOG00000000990	1311.92	0.0863069	0.0628443	1.37334	0.169645	0.275908	Pdap1	PDGFA associated protein 1 [Source:RGD Symbol;Acc:620442]	12	9470574	9535374	1
ENSRNOG00000000991	162.136	0.506068	0.123243	4.10626	4.02109e-05	0.000170005	Arpc1b	actin related protein 2/3 complex, subunit 1B [Source:RGD Symbol;Acc:2155]	12	9480831	9495747	-1
ENSRNOG00000000994	117.906	-0.347925	0.147921	-2.3521	0.0186676	0.0434032	Stxbp2	syntaxin binding protein 2 [Source:RGD Symbol;Acc:619967]	12	1689410	1700458	1
ENSRNOG00000000996	2724.46	0.116552	0.0556805	2.09323	0.0363284	0.0766312	Arpc1a	actin related protein 2/3 complex, subunit 1A [Source:RGD Symbol;Acc:620834]	12	9502501	9525330	-1
ENSRNOG00000000999	1680.64	-0.396651	0.0468497	-8.46645	2.52984e-17	3.97599e-16	Smurf1	SMAD specific E3 ubiquitin protein ligase 1 [Source:RGD Symbol;Acc:1594738]	12	9635025	9726519	1
ENSRNOG00000001003	1200.87	0.0519008	0.0524123	0.990241	0.322057	0.456437	Trappc5	trafficking protein particle complex subunit 5 [Source:RGD Symbol;Acc:1563971]	12	1737627	1742637	1
ENSRNOG00000001004	3272.29	0.170066	0.0558492	3.0451	0.00232604	0.00686733	Ncor2	nuclear receptor co-repressor 2 [Source:RGD Symbol;Acc:1310293]	12	31466412	31628319	1
ENSRNOG00000001006	345.252	1.80703	0.0977683	18.4828	2.84295e-76	2.5723e-74	Nptx2	neuronal pentraxin 2 [Source:RGD Symbol;Acc:1309447]	12	10037435	10048345	-1
ENSRNOG00000001009	500.702	0.246095	0.0831624	2.95921	0.00308425	0.00885837	Bri3	brain protein I3 [Source:RGD Symbol;Acc:1309187]	12	10341011	10364735	-1
ENSRNOG00000001010	1679.01	-0.0165643	0.0514023	-0.322249	0.747264	0.832828	Tecpr1	tectonin beta-propeller repeat containing 1 [Source:RGD Symbol;Acc:1306873]	12	10391696	10419611	1
ENSRNOG00000001030	12354.5	0.24849	0.0371722	6.68485	2.31163e-11	2.28523e-10	Tsc22d1	TSC22 domain family, member 1 [Source:RGD Symbol;Acc:3850]	15	51749510	51850958	1
ENSRNOG00000001032	960.529	-0.0779302	0.0578578	-1.34693	0.178004	0.286765	Ccz1b	CCZ1 homolog B, vacuolar protein trafficking and biogenesis associated [Source:RGD Symbol;Acc:1306410]	12	10601056	10624608	1
ENSRNOG00000001033	644.007	-0.0276109	0.0636655	-0.433687	0.664516	0.771064	Nufip1	nuclear FMR1 interacting protein 1 [Source:RGD Symbol;Acc:1359440]	15	51429549	51460310	1
ENSRNOG00000001034	2832.84	-0.0140118	0.0449533	-0.311698	0.75527	0.838288	Evi5l	ecotropic viral integration site 5-like [Source:RGD Symbol;Acc:1561962]	12	2519671	2559950	1
ENSRNOG00000001035	366.685	-0.534617	0.0828339	-6.45409	1.08873e-10	1.0102e-09	Gtf2h3	general transcription factor IIH subunit 3 [Source:RGD Symbol;Acc:1305494]	12	32009014	32025497	-1
ENSRNOG00000001037	442.526	-0.388374	0.0779907	-4.97975	6.36671e-07	3.59151e-06	Gpalpp1	GPALPP motifs containing 1 [Source:RGD Symbol;Acc:1307254]	15	51411231	51429467	-1
ENSRNOG00000001039	643.643	0.09629	0.0646935	1.4884	0.136645	0.231797	Eif2b1	eukaryotic translation initiation factor 2B subunit alpha [Source:RGD Symbol;Acc:620819]	12	32025557	32046601	1
ENSRNOG00000001040	499.219	-0.679007	0.0716172	-9.48106	2.51705e-21	5.11556e-20	Pms2	PMS1 homolog 2, mismatch repair system component [Source:RGD Symbol;Acc:1305483]	12	10676764	10701066	-1
ENSRNOG00000001043	287.356	0.335618	0.0903074	3.71639	0.000202087	0.000751783	Ddx55	DEAD-box helicase 55 [Source:RGD Symbol;Acc:2324094]	12	32034462	32050219	-1
ENSRNOG00000001044	364.089	-0.13952	0.0854161	-1.63342	0.10238	0.182891	Aimp2	aminoacyl tRNA synthetase complex-interacting multifunctional protein 2 [Source:RGD Symbol;Acc:1560787]	12	10701194	10710769	1
ENSRNOG00000001047	969.209	-0.077243	0.0582455	-1.32616	0.184786	0.295021	Map2k7	mitogen activated protein kinase kinase 7 [Source:RGD Symbol;Acc:1560043]	12	2591219	2604222	1
ENSRNOG00000001049	10583.6	0.473468	0.0329949	14.3497	1.06926e-46	5.18916e-45	Tpt1	tumor protein, translationally-controlled 1 [Source:RGD Symbol;Acc:621623]	15	51146154	51159625	1
ENSRNOG00000001050	1513.47	-0.161401	0.0455868	-3.54053	0.000399319	0.00139631	Eif2ak1	eukaryotic translation initiation factor 2 alpha kinase 1 [Source:RGD Symbol;Acc:70883]	12	10705874	10744573	-1
ENSRNOG00000001052	505.673	-0.403923	0.0768415	-5.25657	1.46765e-07	9.08909e-07	Slc25a30	solute carrier family 25, member 30 [Source:RGD Symbol;Acc:1359702]	15	51077002	51099613	-1
ENSRNOG00000001053	3508.1	0.178998	0.0420524	4.25654	2.07616e-05	9.19007e-05	Tmed2	transmembrane p24 trafficking protein 2 [Source:RGD Symbol;Acc:69243]	12	32052543	32071903	-1
ENSRNOG00000001055	496.828	-0.140378	0.0739128	-1.89924	0.0575326	0.113457	Rilpl1	Rab interacting lysosomal protein-like 1 [Source:RGD Symbol;Acc:1307973]	12	32071693	32109938	1
ENSRNOG00000001056	622.09	0.0131608	0.0914197	0.14396	0.885532	0.927763	Snapc2	small nuclear RNA activating complex, polypeptide 2 [Source:RGD Symbol;Acc:1304589]	12	2605810	2608999	1
ENSRNOG00000001058	801.76	-0.39592	0.0605462	-6.53913	6.18783e-11	5.89519e-10	Timm44	translocase of inner mitochondrial membrane 44 [Source:RGD Symbol;Acc:3864]	12	2612581	2629351	-1
ENSRNOG00000001059	1411.8	-0.110499	0.0511928	-2.15849	0.0308897	0.0669598	Usp42	ubiquitin specific peptidase 42 [Source:RGD Symbol;Acc:1305231]	12	10802581	10840785	1
ENSRNOG00000001060	204.413	-0.562766	0.119664	-4.70288	2.5652e-06	1.31926e-05	Snrnp35	small nuclear ribonucleoprotein U11/U12 subunit 35 [Source:RGD Symbol;Acc:1310724]	12	32110993	32122660	-1
ENSRNOG00000001061	384.297	0.137913	0.0922905	1.49433	0.135088	0.229591	Rilpl2	Rab interacting lysosomal protein-like 2 [Source:RGD Symbol;Acc:1303140]	12	32125886	32137418	1
ENSRNOG00000001064	3695.34	0.115282	0.0399381	2.88652	0.00389531	0.0108967	Sbno1	strawberry notch homolog 1 [Source:RGD Symbol;Acc:1310005]	12	32185485	32230158	1
ENSRNOG00000001065	752.069	-0.627159	0.0597634	-10.494	9.2021e-26	2.38465e-24	Cyth3	cytohesin 3 [Source:RGD Symbol;Acc:620399]	12	10840157	10933812	-1
ENSRNOG00000001068	3693.31	0.113187	0.0466547	2.42605	0.0152641	0.0363704	Rac1	Rac family small GTPase 1 [Source:RGD Symbol;Acc:619755]	12	11036698	11057251	1
ENSRNOG00000001069	1771.15	0.288656	0.0466115	6.19279	5.91083e-10	5.04326e-09	Elavl1	ELAV like RNA binding protein 1 [Source:RGD Symbol;Acc:1308649]	12	2645061	2684784	-1
ENSRNOG00000001070	1192.96	0.936622	0.055522	16.8694	7.55683e-64	5.30801e-62	Cdk2ap1	cyclin-dependent kinase 2 associated protein 1 [Source:RGD Symbol;Acc:1308664]	12	32249747	32258479	1
ENSRNOG00000001072	733.008	0.137727	0.063446	2.17078	0.0299478	0.0652892	Cers4	ceramide synthase 4 [Source:RGD Symbol;Acc:1309303]	12	2851784	2886828	1
ENSRNOG00000001073	239.745	-0.737051	0.10394	-7.09111	1.33038e-12	1.47651e-11	Mtrfr	mitochondrial translation release factor in rescue [Source:RGD Symbol;Acc:1563482]	12	32258435	32275258	-1
ENSRNOG00000001074	457.565	-0.219459	0.0776888	-2.82485	0.00473035	0.0128991	Mphosph9	M-phase phosphoprotein 9 [Source:RGD Symbol;Acc:1598368]	12	32275558	32342392	1
ENSRNOG00000001079	303.379	-0.158311	0.0916683	-1.727	0.0841681	0.155599	Daglb	diacylglycerol lipase, beta [Source:RGD Symbol;Acc:1310193]	12	11059732	11102154	-1
ENSRNOG00000001080	548.136	0.236498	0.0751807	3.14573	0.00165673	0.00504612	Arl6ip4	ADP-ribosylation factor like GTPase 6 interacting protein 4 [Source:RGD Symbol;Acc:1307657]	12	32479625	32481799	-1
ENSRNOG00000001081	183.39	0.0884442	0.128447	0.688567	0.491096	0.625589	Ogfod2	2-oxoglutarate and iron-dependent oxygenase domain containing 2 [Source:RGD Symbol;Acc:1310594]	12	32482377	32485673	-1
ENSRNOG00000001082	750.072	-0.410524	0.0601815	-6.82143	9.01369e-12	9.18477e-11	Abcb9	ATP binding cassette subfamily B member 9 [Source:RGD Symbol;Acc:620254]	12	32499225	32531931	1
ENSRNOG00000001083	1645.92	0.0379716	0.054584	0.695653	0.486646	0.621799	Kdelr2	KDEL endoplasmic reticulum protein retention receptor 2 [Source:RGD Symbol;Acc:1304618]	12	11138820	11157153	-1
ENSRNOG00000001086	758.858	0.540908	0.0638143	8.47627	2.32525e-17	3.66885e-16	Vps37b	VPS37B subunit of ESCRT-I [Source:RGD Symbol;Acc:1304576]	12	32560047	32589014	1
ENSRNOG00000001088	230.429	-0.133133	0.108711	-1.22465	0.220708	0.339543	Rfc3	replication factor C subunit 3 [Source:RGD Symbol;Acc:1306832]	12	1000994	1011778	1
ENSRNOG00000001090	98.6138	0.39637	0.147929	2.67946	0.00737416	0.0191343	Stard13	StAR-related lipid transfer domain containing 13 [Source:RGD Symbol;Acc:1564816]	12	566310	959421	-1
ENSRNOG00000001091	3191.79	0.153622	0.0591045	2.59916	0.00934524	0.0235877	Hip1r	huntingtin interacting protein 1 related [Source:RGD Symbol;Acc:621615]	12	32590165	32618734	-1
ENSRNOG00000001094	696.931	-0.207463	0.0623977	-3.32485	0.000884671	0.00286387	Zfp316	zinc finger protein 316 [Source:RGD Symbol;Acc:1311647]	12	11293980	11312177	1
ENSRNOG00000001098	5520.02	-0.189938	0.0418197	-4.54182	5.57713e-06	2.70578e-05	Pds5b	PDS5 cohesin associated factor B [Source:RGD Symbol;Acc:1310838]	12	255313	345596	1
ENSRNOG00000001099	351.195	0.0654297	0.0866256	0.755316	0.45006	0.587616	Rbak	RB-associated KRAB zinc finger [Source:RGD Symbol;Acc:1562875]	12	11375318	11388934	1
ENSRNOG00000001101	1611.35	-0.0303593	0.0477228	-0.63616	0.524672	0.653673	Rnf216	ring finger protein 216 [Source:RGD Symbol;Acc:1565135]	12	11454797	11576304	1
ENSRNOG00000001103	458.484	0.225437	0.0802916	2.80773	0.00498924	0.0135359	Sdk1	sidekick cell adhesion molecule 1 [Source:RGD Symbol;Acc:1560686]	12	12380524	13363976	-1
ENSRNOG00000001104	351.857	-0.471629	0.0860324	-5.482	4.20548e-08	2.79348e-07	Foxk1	forkhead box K1 [Source:RGD Symbol;Acc:1309643]	12	12115950	12175089	-1
ENSRNOG00000001106	879.948	0.218743	0.0647038	3.38068	0.000723057	0.00239301	Denr	density regulated reinitiation and release factor [Source:RGD Symbol;Acc:1584200]	12	32662516	32683843	-1
ENSRNOG00000001108	1121.66	0.255225	0.0566366	4.50636	6.59501e-06	3.16414e-05	N4bp2l2	NEDD4 binding protein 2-like 2 [Source:RGD Symbol;Acc:1359603]	12	103590	197784	-1
ENSRNOG00000001111	322.564	-0.871112	0.0990841	-8.79164	1.47389e-18	2.55735e-17	Brca2	BRCA2, DNA repair associated [Source:RGD Symbol;Acc:2219]	12	59819	100567	1
ENSRNOG00000001113	556.976	-0.205634	0.0788901	-2.60658	0.0091451	0.0231424	Mmd2	monocyte to macrophage differentiation-associated 2 [Source:RGD Symbol;Acc:1306506]	12	11962757	12009773	1
ENSRNOG00000001114	1036.41	0.2402	0.0568698	4.22368	2.40347e-05	0.00010537	Wipi2	WD repeat domain, phosphoinositide interacting 2 [Source:RGD Symbol;Acc:1359154]	12	11911337	11939794	-1
ENSRNOG00000001115	2152	0.198322	0.0526447	3.76718	0.000165102	0.000623318	Slc29a4	solute carrier family 29 member 4 [Source:RGD Symbol;Acc:1310545]	12	11853540	11874834	-1
ENSRNOG00000001117	197.006	-0.160855	0.107422	-1.49741	0.134288	0.228449	Fbxl18	F-box and leucine-rich repeat protein 18 [Source:RGD Symbol;Acc:1596958]	12	11676115	11699181	1
ENSRNOG00000001120	3155.59	0.034991	0.0459567	0.76139	0.446424	0.584108	Med13l	mediator complex subunit 13L [Source:RGD Symbol;Acc:1305884]	12	37808285	38004473	-1
ENSRNOG00000001123	655.967	-0.100507	0.0667453	-1.50582	0.132113	0.225636	Spring1	SREBF pathway regulator in golgi 1 [Source:RGD Symbol;Acc:1562310]	12	38297837	38329138	-1
ENSRNOG00000001124	2694.03	-0.075962	0.0402906	-1.88536	0.0593819	0.116473	Rnft2	ring finger protein, transmembrane 2 [Source:RGD Symbol;Acc:1560195]	12	38329269	38387290	1
ENSRNOG00000001126	1168.21	0.0525503	0.0547187	0.960371	0.336868	0.471793	Fbxw8	F-box and WD repeat domain containing 8 [Source:RGD Symbol;Acc:1306032]	12	38426444	38516424	1
ENSRNOG00000001129	3323.71	-0.0134486	0.0385288	-0.349053	0.727049	0.817216	Fbxo21	F-box protein 21 [Source:RGD Symbol;Acc:1307346]	12	38571023	38605133	-1
ENSRNOG00000001130	1205.64	0.29383	0.0549098	5.35115	8.73987e-08	5.59205e-07	Nos1	nitric oxide synthase 1 [Source:RGD Symbol;Acc:3184]	12	38626714	38710945	-1
ENSRNOG00000001134	278.293	-0.275501	0.0955077	-2.8846	0.00391914	0.0109499	Rfc5	replication factor C subunit 5 [Source:RGD Symbol;Acc:1309280]	12	39207484	39217312	1
ENSRNOG00000001135	5149.04	0.193027	0.0343284	5.62294	1.87732e-08	1.31519e-07	Wsb2	WD repeat and SOCS box-containing 2 [Source:RGD Symbol;Acc:1359599]	12	39217648	39238640	-1
ENSRNOG00000001136	5965.38	0.21965	0.0400313	5.48694	4.08946e-08	2.72319e-07	Pebp1	phosphatidylethanolamine binding protein 1 [Source:RGD Symbol;Acc:62017]	12	39302840	39307862	1
ENSRNOG00000001138	807.706	-0.235811	0.0705075	-3.34449	0.000824348	0.00268824	Taok3	TAO kinase 3 [Source:RGD Symbol;Acc:1562861]	12	39314027	39461244	-1
ENSRNOG00000001139	1489.52	0.00295631	0.047812	0.0618321	0.950697	0.969215	Suds3	SDS3 homolog, SIN3A corepressor complex component [Source:RGD Symbol;Acc:1305986]	12	39477568	39499628	1
ENSRNOG00000001141	730.988	0.245534	0.0692307	3.5466	0.000390232	0.00136782	Srrm4	serine/arginine repetitive matrix 4 [Source:RGD Symbol;Acc:1560213]	12	39999488	40155725	1
ENSRNOG00000001142	530.253	0.035879	0.0686815	0.522397	0.601394	0.719239	Prkab1	protein kinase AMP-activated non-catalytic subunit beta 1 [Source:RGD Symbol;Acc:71057]	12	40588211	40598661	1
ENSRNOG00000001143	1554.84	-0.0729375	0.0580299	-1.25689	0.208792	0.325574	Cit	citron rho-interacting serine/threonine kinase [Source:RGD Symbol;Acc:70878]	12	40605563	40763860	-1
ENSRNOG00000001148	10834.7	0.23676	0.0394229	6.00563	1.90589e-09	1.52997e-08	Rplp0	ribosomal protein lateral stalk subunit P0 [Source:RGD Symbol;Acc:621247]	12	41054179	41057632	-1
ENSRNOG00000001149	390.828	-0.0642388	0.0922849	-0.696091	0.486372	0.621598	Pxn	paxillin [Source:RGD Symbol;Acc:1305759]	12	41060791	41107931	-1
ENSRNOG00000001151	62.2719	-0.500721	0.195176	-2.56549	0.010303	0.0256296	Sirt4	sirtuin 4 [Source:RGD Symbol;Acc:1310413]	12	41131262	41139439	1
ENSRNOG00000001156	1275.34	-0.0147674	0.0652508	-0.226317	0.820955	0.885061	Msi1	musashi RNA-binding protein 1 [Source:RGD Symbol;Acc:628778]	12	41158599	41191076	-1
ENSRNOG00000001158	777.607	-0.914133	0.0606907	-15.0622	2.87192e-51	1.61382e-49	Abcg1	ATP binding cassette subfamily G member 1 [Source:RGD Symbol;Acc:620294]	20	9126687	9182948	1
ENSRNOG00000001160	429.397	-0.0348529	0.0767742	-0.453967	0.649852	0.759109	NEWGENE_1586233	TP53 regulated inhibitor of apoptosis 1 [Source:RGD Symbol;Acc:1586233]	12	41267549	41270042	-1
ENSRNOG00000001163	664.649	-0.0693585	0.0757569	-0.91554	0.359908	0.495268	Srsf9	serine and arginine rich splicing factor 9 [Source:RGD Symbol;Acc:1309495]	12	41275687	41284499	-1
ENSRNOG00000001170	2153.52	-0.0409533	0.0663845	-0.616911	0.537293	0.664152	Cox6a1	cytochrome c oxidase subunit 6A1 [Source:RGD Symbol;Acc:2384]	12	41261967	41265041	1
ENSRNOG00000001171	399.578	-0.127659	0.0803972	-1.58785	0.11232	0.197453	Coq5	coenzyme Q5, methyltransferase [Source:RGD Symbol;Acc:1310857]	12	41316748	41333848	-1
ENSRNOG00000001172	5699.56	0.29632	0.0359439	8.24396	1.666e-16	2.44779e-15	Rnf10	ring finger protein 10 [Source:RGD Symbol;Acc:1309282]	12	41341717	41375504	1
ENSRNOG00000001173	488.902	-0.0631477	0.0810787	-0.778845	0.436071	0.57354	Cabp1	calcium binding protein 1 [Source:RGD Symbol;Acc:620385]	12	41378897	41448927	1
ENSRNOG00000001174	227.779	-0.804368	0.100395	-8.01204	1.12817e-15	1.58628e-14	Pde9a	phosphodiesterase 9A [Source:RGD Symbol;Acc:621035]	20	9469848	9562948	1
ENSRNOG00000001177	95.8248	0.0614983	0.155105	0.396494	0.69174	0.792377	Acads	acyl-CoA dehydrogenase short chain [Source:RGD Symbol;Acc:620514]	12	41493626	41502898	1
ENSRNOG00000001178	2749.29	-0.0630206	0.0413344	-1.52465	0.127346	0.219403	Sppl3	signal peptide peptidase like 3 [Source:RGD Symbol;Acc:1562826]	12	41515640	41600126	-1
ENSRNOG00000001181	198.695	0.425384	0.109845	3.87259	0.000107686	0.000421042	Wdr4	WD repeat domain 4 [Source:RGD Symbol;Acc:1585179]	20	9587207	9603581	-1
ENSRNOG00000001182	871.824	0.0350948	0.0616683	0.56909	0.569295	0.691685	Ndufv3	NADH:ubiquinone oxidoreductase subunit V3 [Source:RGD Symbol;Acc:621020]	20	9612431	9623074	1
ENSRNOG00000001184	498.135	0.184995	0.0712331	2.59703	0.00940325	0.0237154	Pknox1	PBX/knotted 1 homeobox 1 [Source:RGD Symbol;Acc:1305003]	20	9662899	9703727	1
ENSRNOG00000001185	1566.13	-0.0411679	0.0510427	-0.80654	0.419932	0.557045	RGD1311899	similar to RIKEN cDNA 2210016L21 gene [Source:RGD Symbol;Acc:1311899]	12	41672114	41677714	-1
ENSRNOG00000001189	3211.16	1.90093	0.0413642	45.9559	0	0	Sik1	salt-inducible kinase 1 [Source:RGD Symbol;Acc:69407]	20	9947396	9958991	-1
ENSRNOG00000001190	1323.24	-0.15165	0.0501693	-3.02277	0.00250477	0.00735359	Git2	GIT ArfGAP 2 [Source:RGD Symbol;Acc:1359708]	12	41829730	41871097	1
ENSRNOG00000001191	373.382	-0.253719	0.0833314	-3.0447	0.00232916	0.00687457	Tchp	trichoplein, keratin filament binding [Source:RGD Symbol;Acc:1310813]	12	41877889	41892427	-1
ENSRNOG00000001192	296.005	0.141305	0.117653	1.20104	0.229736	0.350014	Gltp	glycolipid transfer protein [Source:RGD Symbol;Acc:1564442]	12	41907144	41927319	1
ENSRNOG00000001193	68.113	3.31105	0.261489	12.6623	9.56458e-37	3.6384e-35	Hsf2bp	heat shock transcription factor 2 binding protein [Source:RGD Symbol;Acc:1565879]	20	10035562	10121242	-1
ENSRNOG00000001194	1081.09	0.186403	0.0544485	3.42347	0.000618279	0.00207453	Rrp1b	ribosomal RNA processing 1B [Source:RGD Symbol;Acc:1305633]	20	10123125	10147928	1
ENSRNOG00000001198	1024.63	0.098246	0.0688715	1.42651	0.153721	0.254769	Fam222a	family with sequence similarity 222, member A [Source:RGD Symbol;Acc:1565883]	12	41986780	42033682	-1
ENSRNOG00000001199	258.234	-0.120793	0.0975864	-1.2378	0.21579	0.333643	Pop5	POP5 homolog, ribonuclease P/MRP subunit [Source:RGD Symbol;Acc:1311819]	12	41376755	41381336	-1
ENSRNOG00000001201	606.482	0.0624701	0.0658967	0.948001	0.343129	0.477927	Cstb	cystatin B [Source:RGD Symbol;Acc:2435]	20	10245462	10247526	-1
ENSRNOG00000001203	1047.55	0.418856	0.0572617	7.31477	2.57824e-13	3.05178e-12	Rrp1	ribosomal RNA processing 1 [Source:RGD Symbol;Acc:1307286]	20	10260870	10272144	1
ENSRNOG00000001204	1443.81	0.117263	0.0540815	2.16827	0.0301383	0.065633	Ankrd13a	ankyrin repeat domain 13a [Source:RGD Symbol;Acc:1308577]	12	41798199	41829327	-1
ENSRNOG00000001205	4637.44	0.25223	0.0364116	6.92721	4.29229e-12	4.51668e-11	Agpat3	1-acylglycerol-3-phosphate O-acyltransferase 3 [Source:RGD Symbol;Acc:1305787]	20	10384507	10415358	1
ENSRNOG00000001210	761.693	-0.0187908	0.0627315	-0.299544	0.764525	0.844929	Pwp2	PWP2, small subunit processome component [Source:RGD Symbol;Acc:1582817]	20	10499363	10513640	1
ENSRNOG00000001211	1524.36	0.103973	0.0589375	1.76412	0.0777122	0.145699	Gatd3a	glutamine amidotransferase like class 1 domain containing 3A [Source:RGD Symbol;Acc:1303003]	20	10514744	10522885	1
ENSRNOG00000001214	1431.22	-0.0573509	0.0530066	-1.08196	0.279272	0.408488	Pfkl	phosphofructokinase, liver type [Source:RGD Symbol;Acc:3311]	20	10664272	10686315	1
ENSRNOG00000001215	358.953	-0.146201	0.0853138	-1.71369	0.0865865	0.159334	Cfap410	cilia and flagella associated protein 410 [Source:RGD Symbol;Acc:1309594]	20	10687863	10694737	-1
ENSRNOG00000001216	401.008	-0.164347	0.0811148	-2.0261	0.0427543	0.0880882	Trpm2	transient receptor potential cation channel, subfamily M, member 2 [Source:RGD Symbol;Acc:1311889]	20	10707014	10753181	1
ENSRNOG00000001217	144.692	-0.819871	0.124377	-6.59182	4.34478e-11	4.20433e-10	Lrrc3	leucine rich repeat containing 3 [Source:RGD Symbol;Acc:628861]	20	10758955	10762067	1
ENSRNOG00000001222	646.471	0.338429	0.0670303	5.04889	4.44392e-07	2.57394e-06	Ube2g2	ubiquitin-conjugating enzyme E2G 2 [Source:RGD Symbol;Acc:1304860]	20	10983742	11005447	-1
ENSRNOG00000001223	1003.04	0.198265	0.0592934	3.3438	0.000826398	0.00269328	Pttg1ip	PTTG1 interacting protein [Source:RGD Symbol;Acc:1305983]	20	11030015	11047316	-1
ENSRNOG00000001225	496.359	0.0227532	0.078947	0.288209	0.773187	0.85092	Fam207a	family with sequence similarity 207, member A [Source:RGD Symbol;Acc:1311257]	20	11114589	11147521	1
ENSRNOG00000001227	3829.02	0.489707	0.0391524	12.5077	6.77309e-36	2.47651e-34	Adarb1	adenosine deaminase, RNA-specific, B1 [Source:RGD Symbol;Acc:2033]	20	11222583	11350852	1
ENSRNOG00000001228	630.164	0.244379	0.064618	3.78191	0.000155632	0.000589232	Pofut2	protein O-fucosyltransferase 2 [Source:RGD Symbol;Acc:1307334]	20	11367096	11377743	-1
ENSRNOG00000001232	173.686	-0.252393	0.114752	-2.19947	0.0278446	0.061347	Slc19a1	solute carrier family 19 member 1 [Source:RGD Symbol;Acc:3695]	20	11584411	11601972	-1
ENSRNOG00000001235	5725.15	0.113393	0.042016	2.6988	0.00695895	0.0182015	Gna12	G protein subunit alpha 12 [Source:RGD Symbol;Acc:71018]	12	13805698	13886255	1
ENSRNOG00000001236	353.596	-0.304763	0.0847116	-3.59766	0.000321094	0.00114299	Brat1	BRCA1-associated ATM activator 1 [Source:RGD Symbol;Acc:1565146]	12	13928898	13941248	-1
ENSRNOG00000001237	2524.43	-0.169317	0.0455352	-3.71838	0.000200506	0.000746247	Cabin1	calcineurin binding protein 1 [Source:RGD Symbol;Acc:620263]	20	12893358	13015357	1
ENSRNOG00000001238	1393.91	-0.0363345	0.0511648	-0.710147	0.477613	0.613292	Rsrc2	arginine and serine rich coiled-coil 2 [Source:RGD Symbol;Acc:1564882]	12	32839809	32859799	1
ENSRNOG00000001241	550.78	-0.127681	0.0682804	-1.86995	0.0614908	0.119934	Iqce	IQ motif containing E [Source:RGD Symbol;Acc:1311349]	12	13943487	13982693	1
ENSRNOG00000001242	73.4622	-0.0579442	0.173379	-0.334206	0.738224	0.826125	Gstt3	glutathione S-transferase, theta 3 [Source:RGD Symbol;Acc:1562732]	20	12874854	12882599	1
ENSRNOG00000001243	927.299	0.00650217	0.0588094	0.110564	0.911962	0.944762	Zcchc8	zinc finger CCHC-type containing 8 [Source:RGD Symbol;Acc:1309774]	12	32869310	32891325	1
ENSRNOG00000001245	1818.66	0.0557154	0.0500742	1.11266	0.265856	0.392993	Pcbp3	poly(rC) binding protein 3 [Source:RGD Symbol;Acc:1307430]	20	11678269	11878210	1
ENSRNOG00000001247	3013.85	0.0101185	0.0391345	0.258556	0.795978	0.867596	Clip1	CAP-GLY domain containing linker protein 1 [Source:RGD Symbol;Acc:67404]	12	32910977	33017884	1
ENSRNOG00000001250	293.778	0.423866	0.0955916	4.43413	9.24434e-06	4.34796e-05	Lfng	LFNG O-fucosylpeptide 3-beta-N-acetylglucosaminyltransferase [Source:RGD Symbol;Acc:620587]	12	14018333	14039008	-1
ENSRNOG00000001252	176.319	-0.208396	0.115636	-1.80217	0.0715186	0.136062	Chst12	carbohydrate sulfotransferase 12 [Source:RGD Symbol;Acc:1308214]	12	14110393	14129057	-1
ENSRNOG00000001253	3324.99	0.333299	0.0377348	8.83267	1.02206e-18	1.80466e-17	Eif3b	eukaryotic translation initiation factor 3, subunit B [Source:RGD Symbol;Acc:1309018]	12	14196403	14220886	-1
ENSRNOG00000001255	1481.84	0.241172	0.0529135	4.55786	5.16777e-06	2.51939e-05	Mlxip	MLX interacting protein [Source:MGI Symbol;Acc:MGI:2141183]	12	33128520	33192374	-1
ENSRNOG00000001256	3332.86	0.167797	0.0463739	3.61835	0.000296485	0.00106248	Atxn2	ataxin 2 [Source:RGD Symbol;Acc:1306637]	12	34754137	34851479	-1
ENSRNOG00000001258	447.668	0.0390083	0.077665	0.502264	0.615482	0.731008	Snx8	sorting nexin 8 [Source:RGD Symbol;Acc:1305791]	12	14251859	14300432	1
ENSRNOG00000001259	1813.08	1.03267	0.0539227	19.151	9.49523e-82	9.4451e-80	Cux2	cut-like homeobox 2 [Source:RGD Symbol;Acc:1305967]	12	34520959	34705806	1
ENSRNOG00000001265	216.349	-0.0768466	0.104948	-0.732234	0.464025	0.601146	Mad1l1	mitotic arrest deficient 1 like 1 [Source:RGD Symbol;Acc:1596881]	12	14320892	14630703	1
ENSRNOG00000001269	5515.31	0.124091	0.0374828	3.31062	0.000930883	0.00299962	Ppp1cc	protein phosphatase 1 catalytic subunit gamma [Source:RGD Symbol;Acc:3377]	12	34383072	34400553	-1
ENSRNOG00000001270	53.4948	0.098133	0.199973	0.490732	0.623616	0.737499	Hvcn1	hydrogen voltage-gated channel 1 [Source:RGD Symbol;Acc:1310788]	12	34335190	34370141	-1
ENSRNOG00000001272	2320.59	-0.131372	0.0457508	-2.87148	0.00408553	0.0113633	Mcm3ap	minichromosome maintenance complex component 3 associated protein [Source:RGD Symbol;Acc:1306834]	20	12127570	12165165	-1
