## Supplementary material for "Temporally specific gene expression and chromatin remodeling programs regulate a conserved *Pdyn* enhancer": Table S1 (part 3 of 3)

### Sheet: 4 hour Genes (continued)
ensembl_gene_id	baseMean	log2FoldChange	lfcSE	stat	pvalue	padj	external_gene_name	description	chromosome_name	start_position	end_position	strand
ENSRNOG00000001273	304.007	-0.433306	0.0926612	-4.67624	2.92179e-06	1.48878e-05	Psmg3	proteasome assembly chaperone 3 [Source:RGD Symbol;Acc:2319950]	12	14809450	14812342	1
ENSRNOG00000001274	1146.34	-0.0462343	0.0556829	-0.830315	0.406361	0.543196	Vps29	VPS29 retromer complex component [Source:RGD Symbol;Acc:1308332]	12	34207263	34217964	-1
ENSRNOG00000001276	472.658	-0.636641	0.0874669	-7.27865	3.37177e-13	3.95596e-12	Pcnt	pericentrin [Source:RGD Symbol;Acc:1595865]	20	12191648	12278710	1
ENSRNOG00000001278	325.964	-0.24574	0.0858898	-2.86111	0.00422167	0.0116831	Gpn3	GPN-loop GTPase 3 [Source:RGD Symbol;Acc:1303034]	12	34189577	34198206	-1
ENSRNOG00000001283	1215.41	-0.222082	0.0544165	-4.08115	4.48139e-05	0.000187878	Anapc7	anaphase promoting complex subunit 7 [Source:RGD Symbol;Acc:1311927]	12	34133429	34160005	-1
ENSRNOG00000001285	22459.9	0.369196	0.0297973	12.3903	2.95103e-35	1.06683e-33	Atp2a2	ATPase sarcoplasmic/endoplasmic reticulum Ca2+ transporting 2 [Source:RGD Symbol;Acc:2174]	12	34072683	34122101	1
ENSRNOG00000001288	116.692	0.381251	0.141995	2.68496	0.00725378	0.0188835	Gpr146	G protein-coupled receptor 146 [Source:RGD Symbol;Acc:1560731]	12	15251813	15267206	-1
ENSRNOG00000001289	191.905	-0.344464	0.108299	-3.18066	0.0014694	0.00454118		hypothetical protein LOC498154 [Source:RGD Symbol;Acc:1566418]	12	15185707	15289069	1
ENSRNOG00000001293	1236.31	0.217812	0.0571358	3.81218	0.000137747	0.000526622	Get4	guided entry of tail-anchored proteins factor 4 [Source:RGD Symbol;Acc:1311660]	12	15377009	15394053	-1
ENSRNOG00000001294	578.007	-0.656627	0.0657201	-9.99127	1.66437e-23	3.82973e-22	Ift81	intraflagellar transport 81 [Source:RGD Symbol;Acc:727862]	12	33957806	34037057	1
ENSRNOG00000001295	769.587	0.00519126	0.0670142	0.0774651	0.938254	0.961611	S100b	S100 calcium binding protein B [Source:RGD Symbol;Acc:3615]	20	12372881	12394743	-1
ENSRNOG00000001296	108.879	0.178927	0.154131	1.16088	0.245692	0.369287	P2rx7	purinergic receptor P2X 7 [Source:RGD Symbol;Acc:3241]	12	33879745	33934619	-1
ENSRNOG00000001297	1232.78	-0.230318	0.0601442	-3.82943	0.000128441	0.000494467	Prmt2	protein arginine methyltransferase 2 [Source:RGD Symbol;Acc:1565519]	20	12394798	12420643	1
ENSRNOG00000001299	1643.44	0.165563	0.0474484	3.48934	0.000484218	0.00166913	Sun1	Sad1 and UNC84 domain containing 1 [Source:RGD Symbol;Acc:1359142]	12	15396381	15441571	-1
ENSRNOG00000001300	99.1584	-0.47881	0.146989	-3.25746	0.00112415	0.00356994	P2rx4	purinergic receptor P2X 4 [Source:RGD Symbol;Acc:62073]	12	33844396	33862253	-1
ENSRNOG00000001302	333.22	-2.06854	0.0985036	-20.9997	6.60552e-98	8.6711e-96	Adora2a	adenosine A2a receptor [Source:RGD Symbol;Acc:2049]	20	13315853	13333386	-1
ENSRNOG00000001303	1208.85	-0.378071	0.0548409	-6.89396	5.42588e-12	5.6499e-11	Specc1l	sperm antigen with calponin homology and coiled-coil domains 1-like [Source:RGD Symbol;Acc:1309570]	20	13339692	13443665	-1
ENSRNOG00000001304	3661.2	-0.00196323	0.0446714	-0.0439482	0.964946	0.978944	Bcr	BCR activator of RhoGEF and GTPase [Source:RGD Symbol;Acc:1307993]	20	13471668	13597016	-1
ENSRNOG00000001309	587.075	-0.345584	0.07619	-4.53582	5.73808e-06	2.77881e-05	Camkk2	calcium/calmodulin-dependent protein kinase kinase 2 [Source:RGD Symbol;Acc:620092]	12	33791052	33843279	1
ENSRNOG00000001311	390.464	-0.196071	0.0839445	-2.33573	0.0195055	0.0451206	Rab36	RAB36, member RAS oncogene family [Source:RGD Symbol;Acc:1596098]	20	13608136	13624170	-1
ENSRNOG00000001312	453.724	0.261964	0.0775852	3.37647	0.000734232	0.00242498	Pdgfa	platelet derived growth factor subunit A [Source:RGD Symbol;Acc:3282]	12	15645541	15666497	1
ENSRNOG00000001313	816.429	0.149766	0.0633235	2.36509	0.0180256	0.0421061	Gnaz	G protein subunit alpha z [Source:RGD Symbol;Acc:2717]	20	13644640	13669907	-1
ENSRNOG00000001314	2026.95	-0.0809748	0.0533105	-1.51893	0.128781	0.221105	Fam20c	FAM20C, golgi associated secretory pathway kinase [Source:RGD Symbol;Acc:1311980]	12	15826871	15884543	-1
ENSRNOG00000001316	6680.49	0.196857	0.0342404	5.74926	8.9634e-09	6.54577e-08	Anapc5	anaphase-promoting complex subunit 5 [Source:RGD Symbol;Acc:1306125]	12	33748735	33781781	1
ENSRNOG00000001317	3016.9	-0.0363	0.0511479	-0.709707	0.477886	0.613544	Zfp68	zinc finger protein 68 [Source:RGD Symbol;Acc:1310463]	12	16026079	16040995	1
ENSRNOG00000001323	1009.88	-0.454415	0.0604925	-7.51192	5.82661e-14	7.31868e-13	Zfp157	zinc finger protein 157 [Source:RGD Symbol;Acc:1359435]	12	16248230	16270698	-1
ENSRNOG00000001325	470.032	-0.15923	0.0752132	-2.11704	0.0342562	0.0730509	Il3ra	interleukin 3 receptor subunit alpha [Source:RGD Symbol;Acc:628728]	12	16318081	16323484	-1
ENSRNOG00000001329	140.426	0.292907	0.137631	2.12821	0.0333199	0.0714252	Gjc3	gap junction protein, gamma 3 [Source:RGD Symbol;Acc:727930]	12	16896813	16964246	-1
ENSRNOG00000001331	1019.75	-0.146061	0.0536015	-2.72495	0.00643119	0.0169728	Rnf34	ring finger protein 34 [Source:RGD Symbol;Acc:628636]	12	33703673	33724586	-1
ENSRNOG00000001335	1514.27	-0.385314	0.0523034	-7.36691	1.7463e-13	2.10913e-12	Zkscan1	zinc finger with KRAB and SCAN domains 1 [Source:RGD Symbol;Acc:1560616]	12	16966654	16983865	1
ENSRNOG00000001336	88.7181	-0.026572	0.156577	-0.169705	0.865242	0.915489	Orai1	ORAI calcium release-activated calcium modulator 1 [Source:RGD Symbol;Acc:1311873]	12	33534344	33548405	-1
ENSRNOG00000001337	1304.36	-0.355536	0.0673961	-5.27532	1.32525e-07	8.25189e-07	Setd1b	SET domain containing 1B, histone lysine methyltransferase [Source:RGD Symbol;Acc:2323325]	12	33396120	33426934	-1
ENSRNOG00000001345	1048.43	0.0793653	0.0591385	1.34202	0.179588	0.288795	Mapkapk5	MAPK activated protein kinase 5 [Source:RGD Symbol;Acc:1564113]	12	34994092	35013052	1
ENSRNOG00000001346	1293.75	0.0414767	0.0520629	0.796666	0.425645	0.562992	Cops6	COP9 signalosome subunit 6 [Source:RGD Symbol;Acc:1309919]	12	17038979	17046371	1
ENSRNOG00000001347	173.906	0.250471	0.115724	2.16439	0.0304347	0.0661291	Adam1a	ADAM metallopeptidase domain 1a [Source:RGD Symbol;Acc:621467]	12	35017315	35020311	1
ENSRNOG00000001348	960.624	0.138709	0.0555081	2.4989	0.0124578	0.0303718	Erp29	endoplasmic reticulum protein 29 [Source:RGD Symbol;Acc:619781]	12	35089707	35096376	1
ENSRNOG00000001349	498.636	0.145089	0.0801934	1.80924	0.0704143	0.13428	Mcm7	minichromosome maintenance complex component 7 [Source:RGD Symbol;Acc:1303018]	12	17042212	17050063	-1
ENSRNOG00000001350	2169.75	0.144217	0.051387	2.80649	0.00500838	0.0135787	Naa25	N(alpha)-acetyltransferase 25, NatB auxiliary subunit [Source:RGD Symbol;Acc:1305685]	12	35098075	35150467	-1
ENSRNOG00000001351	2018.27	-0.125005	0.0475822	-2.62713	0.00861088	0.0219303	Trafd1	TRAF type zinc finger domain containing 1 [Source:RGD Symbol;Acc:620171]	12	35165606	35179525	1
ENSRNOG00000001352	14455.2	0.0684014	0.0479768	1.42572	0.15395	0.255096	Hectd4	HECT domain E3 ubiquitin protein ligase 4 [Source:RGD Symbol;Acc:1309762]	12	35182154	35330987	-1
ENSRNOG00000001353	923.456	-0.171806	0.0572615	-3.00038	0.00269644	0.00786297	Ap4m1	adaptor related protein complex 4 subunit mu 1 [Source:RGD Symbol;Acc:1310233]	12	17049777	17058026	1
ENSRNOG00000001355	450.717	-0.268048	0.0743364	-3.60587	0.000311105	0.00111089	Taf6	TATA-box binding protein associated factor 6 [Source:RGD Symbol;Acc:1311608]	12	17055873	17064247	-1
ENSRNOG00000001360	56.8409	-0.150326	0.191984	-0.783015	0.433618	0.570959	Stag3	stromal antigen 3 [Source:RGD Symbol;Acc:621333]	12	17284794	17314935	1
ENSRNOG00000001367	549.729	-0.0347771	0.0699144	-0.497424	0.61889	0.733643	Gpc2	glypican 2 [Source:RGD Symbol;Acc:621363]	12	17277875	17284208	-1
ENSRNOG00000001368	1425.89	0.0930015	0.0501805	1.85334	0.0638338	0.123615	Rph3a	rabphilin 3A [Source:RGD Symbol;Acc:620073]	12	35542728	35617592	1
ENSRNOG00000001374	705.258	-0.151811	0.0702566	-2.1608	0.0307107	0.0666349	Rasal1	RAS protein activator like 1 [Source:RGD Symbol;Acc:1311820]	12	35881270	35913727	-1
ENSRNOG00000001376	89.8799	-0.353388	0.181077	-1.95159	0.050987	0.102492	Mettl7a	methyltransferase like 7A [Source:RGD Symbol;Acc:1308407]	7	131451641	131460154	1
ENSRNOG00000001377	943.612	-0.158459	0.0594422	-2.66577	0.00768118	0.0198378	Iqcd	DEAD-box helicase 54 [Source:RGD Symbol;Acc:1562539]	12	35934716	35972523	-1
ENSRNOG00000001385	725.491	0.0627588	0.0614058	1.02203	0.306765	0.43922	Plbd2	phospholipase B domain containing 2 [Source:RGD Symbol;Acc:708461]	12	36062802	36081983	1
ENSRNOG00000001387	604.737	-0.359581	0.0654941	-5.49028	4.01296e-08	2.67447e-07	Mepce	methylphosphate capping enzyme [Source:RGD Symbol;Acc:1560550]	12	18911796	18916514	1
ENSRNOG00000001396	461.438	-0.19118	0.0826995	-2.31174	0.0207921	0.0477261	Mospd3	motile sperm domain containing 3 [Source:RGD Symbol;Acc:1304973]	12	19095242	19099477	1
ENSRNOG00000001397	396.601	-0.0018711	0.0798364	-0.0234366	0.981302	0.989152	Rbm19	RNA binding motif protein 19 [Source:RGD Symbol;Acc:1308928]	12	36365772	36450993	-1
ENSRNOG00000001404	616.745	-0.579373	0.0681225	-8.50486	1.8181e-17	2.88858e-16	Agfg2	ArfGAP with FG repeats 2 [Source:RGD Symbol;Acc:1306590]	12	19012258	19048421	1
ENSRNOG00000001407	96.1939	-0.336155	0.155723	-2.15867	0.0308759	0.066944	Tfr2	transferrin receptor 2 [Source:RGD Symbol;Acc:1310152]	12	19107673	19124591	-1
ENSRNOG00000001408	1397.23	-0.0523509	0.0556471	-0.940767	0.346825	0.481756	Actl6b	actin-like 6B [Source:RGD Symbol;Acc:1307763]	12	19124916	19141376	-1
ENSRNOG00000001409	6676.4	0.137787	0.0332915	4.13879	3.49135e-05	0.000148924	Gnb2	G protein subunit beta 2 [Source:RGD Symbol;Acc:69319]	12	19158973	19164019	1
ENSRNOG00000001410	1413.12	-0.450817	0.0584305	-7.71544	1.20567e-14	1.5892e-13	Gigyf1	GRB10 interacting GYF protein 1 [Source:RGD Symbol;Acc:1309933]	12	19166088	19175023	-1
ENSRNOG00000001415	1256.92	0.0727908	0.0512221	1.42108	0.155293	0.257003	Ap1s1	adaptor related protein complex 1 subunit sigma 1 [Source:RGD Symbol;Acc:1305911]	12	19625332	19756713	1
ENSRNOG00000001416	4842.72	2.11977	0.0415705	50.9922	0	0	Vgf	VGF nerve growth factor inducible [Source:RGD Symbol;Acc:69399]	12	19637320	19640341	-1
ENSRNOG00000001417	750.783	-0.0595541	0.0665841	-0.89442	0.371097	0.506487	Plod3	procollagen-lysine, 2-oxoglutarate 5-dioxygenase 3 [Source:RGD Symbol;Acc:631339]	12	19676386	19686960	-1
ENSRNOG00000001418	395.03	-0.0662034	0.0785229	-0.84311	0.399167	0.536207	Znhit1	zinc finger, HIT-type containing 1 [Source:RGD Symbol;Acc:2322870]	12	19686148	19692880	1
ENSRNOG00000001420	951.799	0.0723321	0.139005	0.520357	0.602815	0.720507	Fis1	fission, mitochondrial 1 [Source:RGD Symbol;Acc:1306668]	12	19708558	19723377	-1
ENSRNOG00000001422	50.3105	-0.257162	0.212017	-1.21293	0.225156	0.344729	Col26a1	collagen type XXVI alpha 1 chain [Source:RGD Symbol;Acc:1591401]	12	19792728	19938556	1
ENSRNOG00000001424	3389.03	-0.0365995	0.0453536	-0.80698	0.419678	0.556801	Cux1	cut-like homeobox 1 [Source:RGD Symbol;Acc:620618]	12	20107311	20425866	1
ENSRNOG00000001425	239.893	0.132972	0.105066	1.2656	0.205657	0.321923	Sh2b2	SH2B adaptor protein 2 [Source:RGD Symbol;Acc:69284]	12	20429043	20456844	1
ENSRNOG00000001427	397.354	-0.461192	0.0814009	-5.66569	1.46437e-08	1.04138e-07	Orai2	ORAI calcium release-activated calcium modulator 2 [Source:RGD Symbol;Acc:1310213]	12	20497317	20520428	1
ENSRNOG00000001428	188.649	0.336692	0.110896	3.03611	0.00239652	0.00705908	Alkbh4	alkB homolog 4, lysine demethylase [Source:RGD Symbol;Acc:1308608]	12	20524030	20529947	-1
ENSRNOG00000001429	279.527	-0.238266	0.0954548	-2.49612	0.0125561	0.0305787	Lrwd1	leucine-rich repeats and WD repeat domain containing 1 [Source:RGD Symbol;Acc:1359442]	12	20530012	20549536	1
ENSRNOG00000001430	282.744	-0.160394	0.0916497	-1.75008	0.0801042	0.149484	Polr2j	RNA polymerase II subunit J [Source:RGD Symbol;Acc:1310198]	12	20543038	20548594	-1
ENSRNOG00000001432	191.106	0.21286	0.106943	1.99041	0.0465459	0.0948266	Dtx2	deltex E3 ubiquitin ligase 2 [Source:RGD Symbol;Acc:1561790]	12	20643297	20682885	-1
ENSRNOG00000001436	30594.6	0.01578	0.0293997	0.53674	0.591448	0.711167	Ywhag	tyrosine 3-monooxygenase/tryptophan 5-monooxygenase activation protein, gamma [Source:RGD Symbol;Acc:62002]	12	20744535	20772827	1
ENSRNOG00000001439	1129.19	-0.047601	0.0655788	-0.725859	0.467925	0.604535	Srrm3	serine/arginine repetitive matrix 3 [Source:RGD Symbol;Acc:1587868]	12	20809089	20878505	-1
ENSRNOG00000001440	4396.36	0.102328	0.0375811	2.72286	0.00647188	0.0170669	Mdh2	malate dehydrogenase 2 [Source:RGD Symbol;Acc:619719]	12	20894262	20907271	-1
ENSRNOG00000001441	636.137	0.249133	0.0711968	3.49922	0.000466616	0.00161261	Tmem120a	transmembrane protein 120A [Source:RGD Symbol;Acc:1311474]	12	20942439	20990316	1
ENSRNOG00000001442	1477.8	-0.152073	0.0556198	-2.73414	0.00625431	0.0165525	Por	cytochrome p450 oxidoreductase [Source:RGD Symbol;Acc:68335]	12	20951058	20999245	-1
ENSRNOG00000001443	890.37	-0.0745625	0.0578405	-1.2891	0.197362	0.311435	Rhbdd2	rhomboid domain containing 2 [Source:RGD Symbol;Acc:1308231]	12	21043608	21054289	-1
ENSRNOG00000001448	7856.26	0.216605	0.0423723	5.11195	3.18854e-07	1.88708e-06	Hip1	huntingtin interacting protein 1 [Source:RGD Symbol;Acc:620305]	12	21133406	21267725	1
ENSRNOG00000001449	1901.5	0.262877	0.0553543	4.74899	2.0444e-06	1.06965e-05	Pom121	POM121 transmembrane nucleoporin [Source:RGD Symbol;Acc:620680]	12	21276913	21294294	1
ENSRNOG00000001450	438.316	0.150783	0.0750053	2.01029	0.0444	0.0911506	Nsun5	NOP2/Sun RNA methyltransferase 5 [Source:RGD Symbol;Acc:1309268]	12	21293645	21299272	-1
ENSRNOG00000001452	107.736	-0.57713	0.15146	-3.81044	0.000138722	0.000530221	Fzd9	frizzled class receptor 9 [Source:RGD Symbol;Acc:628817]	12	21427084	21429398	1
ENSRNOG00000001453	2743.92	0.0343087	0.0448751	0.764537	0.444547	0.582176	Baz1b	bromodomain adjacent to zinc finger domain, 1B [Source:RGD Symbol;Acc:1597089]	12	21431985	21490426	-1
ENSRNOG00000001454	6138.14	0.230094	0.0367327	6.26402	3.75186e-10	3.26732e-09	Eif4h	eukaryotic translation initiation factor 4H [Source:RGD Symbol;Acc:1359222]	12	22082835	22099876	1
ENSRNOG00000001455	1809.65	0.161111	0.0509484	3.16224	0.00156558	0.00479402	Kif13a	kinesin family member 13A [Source:RGD Symbol;Acc:1307825]	17	17766597	17943615	1
ENSRNOG00000001456	3612.29	0.190949	0.0431992	4.4202	9.86111e-06	4.61596e-05	Nup153	nucleoporin 153 [Source:RGD Symbol;Acc:3216]	17	17972217	18024876	1
ENSRNOG00000001457	282.618	-0.329985	0.0915562	-3.60418	0.000313136	0.0011174	Rfc2	replication factor C subunit 2 [Source:RGD Symbol;Acc:621198]	12	22120010	22133557	-1
ENSRNOG00000001465	13214.1	0.156384	0.0544608	2.8715	0.00408531	0.0113633	Ids	iduronate 2-sulfatase [Source:MGI Symbol;Acc:MGI:96417]	X	149025976	149046663	-1
ENSRNOG00000001469	120.566	-0.0416986	0.138661	-0.300724	0.763625	0.844401	Eln	elastin [Source:RGD Symbol;Acc:67394]	12	21968544	22011928	1
ENSRNOG00000001470	1530.23	-0.0572858	0.0517804	-1.10632	0.268587	0.396006	Limk1	LIM domain kinase 1 [Source:RGD Symbol;Acc:62055]	12	22026672	22060606	1
ENSRNOG00000001478	928.077	-0.511	0.0564615	-9.05042	1.42419e-19	2.64907e-18	Gtf2ird1	GTF2I repeat domain containing 1 [Source:RGD Symbol;Acc:620856]	12	22254221	22361040	1
ENSRNOG00000001479	6088.44	-0.140052	0.03839	-3.64814	0.000264146	0.000959469	Gtf2i	general transcription factor II I [Source:RGD Symbol;Acc:727961]	12	22401431	22476243	1
ENSRNOG00000001482	455.815	-0.270884	0.0762993	-3.55029	0.000384813	0.00134942	Gtf2ird2	GTF2I repeat domain containing 2 [Source:RGD Symbol;Acc:1307435]	12	22498091	22536263	-1
ENSRNOG00000001483	272.793	0.121297	0.103639	1.17039	0.241845	0.365116	Rcc1l	RCC1 like [Source:RGD Symbol;Acc:1307558]	12	22543734	22574036	1
ENSRNOG00000001488	2362.17	0.103115	0.0465104	2.21704	0.0266205	0.0590827	Psmb1	proteasome 20S subunit beta 1 [Source:RGD Symbol;Acc:621092]	1	56420618	56463560	-1
ENSRNOG00000001489	538.87	-0.0694981	0.0707584	-0.982188	0.326007	0.460528	Tbp	TATA box binding protein [Source:RGD Symbol;Acc:67398]	1	56463618	56510016	1
ENSRNOG00000001490	392.589	0.102074	0.0823037	1.24021	0.214896	0.33255	Pdcd2	programmed cell death 2 [Source:RGD Symbol;Acc:61887]	1	56463931	56490437	-1
ENSRNOG00000001492	1601.34	-0.136133	0.0586146	-2.3225	0.020206	0.0465208	Slc8a2	solute carrier family 8 member A2 [Source:RGD Symbol;Acc:620194]	1	76808725	76847072	1
ENSRNOG00000001494	1796.42	0.0535452	0.0462538	1.15764	0.247011	0.370887	Napa	NSF attachment protein alpha [Source:RGD Symbol;Acc:620855]	1	76786932	76805869	1
ENSRNOG00000001500	896.034	-0.0303019	0.0593252	-0.510776	0.609508	0.725907	Rab4b	RAB4B, member RAS oncogene family [Source:RGD Symbol;Acc:620931]	1	82461396	82472763	-1
ENSRNOG00000001501	398.523	0.00306255	0.0838485	0.0365249	0.970864	0.981962	Snrpa	small nuclear ribonucleoprotein polypeptide A [Source:RGD Symbol;Acc:1307416]	1	82481770	82490538	-1
ENSRNOG00000001506	4385.09	0.643836	0.037791	17.0368	4.38389e-65	3.16252e-63	Tmem35a	transmembrane protein 35A [Source:RGD Symbol;Acc:1303093]	X	97503350	97514197	1
ENSRNOG00000001514	266.089	0.467417	0.104892	4.45619	8.34283e-06	3.9483e-05	Cdca7	cell division cycle associated 7 [Source:RGD Symbol;Acc:1309363]	3	57322708	57333353	1
ENSRNOG00000001515	998.414	0.112105	0.0574125	1.95262	0.0508649	0.102336	Map3k20	mitogen-activated protein kinase kinase kinase 20 [Source:RGD Symbol;Acc:1561394]	3	57130551	57289626	1
ENSRNOG00000001516	1766.37	-0.226527	0.0490781	-4.61564	3.91881e-06	1.95574e-05	Rapgef4	Rap guanine nucleotide exchange factor 4 [Source:RGD Symbol;Acc:621886]	3	56809270	57102316	1
ENSRNOG00000001517	467.887	-0.177543	0.0740144	-2.39876	0.0164505	0.0388634	Pdk1	pyruvate dehydrogenase kinase 1 [Source:RGD Symbol;Acc:69427]	3	56705871	56733038	1
ENSRNOG00000001518	818.203	1.10012	0.0631907	17.4095	6.98918e-68	5.40733e-66	Itga6	integrin subunit alpha 6 [Source:RGD Symbol;Acc:621633]	3	56617268	56689428	1
ENSRNOG00000001519	531.603	0.635473	0.0736324	8.63034	6.11679e-18	1.00886e-16	Dlx2	distal-less homeobox 2 [Source:RGD Symbol;Acc:1304853]	3	56370483	56373597	-1
ENSRNOG00000001520	1210.27	0.282606	0.05297	5.33522	9.54304e-08	6.07681e-07	Dlx1	distal-less homeobox 1 [Source:RGD Symbol;Acc:1309593]	3	56356190	56360780	1
ENSRNOG00000001524	756.077	0.333281	0.0729483	4.56872	4.90705e-06	2.40546e-05	Hat1	histone acetyltransferase 1 [Source:RGD Symbol;Acc:1305716]	3	56217342	56275517	1
ENSRNOG00000001525	490.992	-0.153749	0.0827987	-1.8569	0.0633252	0.122838	Igsf11	immunoglobulin superfamily, member 11 [Source:RGD Symbol;Acc:1308758]	11	61733144	61868348	-1
ENSRNOG00000001528	8062.97	0.0414794	0.0359618	1.15343	0.248734	0.373007	Gap43	growth associated protein 43 [Source:RGD Symbol;Acc:62071]	11	58376371	58470045	1
ENSRNOG00000001547	1506.49	-0.13789	0.0527971	-2.6117	0.0090093	0.0228297	Agps	alkylglycerone phosphate synthase [Source:RGD Symbol;Acc:620364]	3	60747323	60845830	1
ENSRNOG00000001548	202.19	0.151531	0.112599	1.34576	0.17838	0.287169	Nfe2l2	nuclear factor, erythroid 2-like 2 [Source:RGD Symbol;Acc:620360]	3	60594242	60621737	-1
ENSRNOG00000001551	1103.12	-0.130673	0.0561102	-2.32886	0.0198664	0.0458709	Atp5pf	ATP synthase peripheral stalk subunit F6 [Source:RGD Symbol;Acc:621376]	11	23881592	23889119	-1
ENSRNOG00000001554	224.649	-0.306621	0.103082	-2.97453	0.00293441	0.00847207	RGD1563888	similar to DNA segment, Chr 16, ERATO Doi 472, expressed [Source:RGD Symbol;Acc:1563888]	11	17229138	17262483	-1
ENSRNOG00000001555	474.647	0.223022	0.0761458	2.92889	0.00340179	0.00964582	Btg3	BTG anti-proliferation factor 3 [Source:RGD Symbol;Acc:2226]	11	17030160	17046170	-1
ENSRNOG00000001557	4669.5	0.303764	0.0414507	7.32831	2.33076e-13	2.76702e-12	Cxadr	CXADR, Ig-like cell adhesion molecule [Source:RGD Symbol;Acc:619794]	11	16982860	17030046	1
ENSRNOG00000001559	1051.48	-0.143186	0.0557316	-2.5692	0.0101933	0.0254238	Mtx2	metaxin 2 [Source:RGD Symbol;Acc:1306473]	3	59730197	59792201	1
ENSRNOG00000001573	1094.13	0.186861	0.0583232	3.20388	0.00135588	0.00423035	Usp25	ubiquitin specific peptidase 25 [Source:RGD Symbol;Acc:1309003]	11	15603881	15711348	1
ENSRNOG00000001575	1568.67	0.0853693	0.0550383	1.55109	0.12088	0.210172	Grik1	glutamate ionotropic receptor kainate type subunit 1 [Source:RGD Symbol;Acc:2732]	11	27169740	27570645	-1
ENSRNOG00000001582	1375.73	0.382674	0.0490367	7.80383	6.00542e-15	8.09569e-14	Bach1	BTB domain and CNC homolog 1 [Source:RGD Symbol;Acc:1306693]	11	26939480	26972447	1
ENSRNOG00000001585	2791.01	0.974087	0.0504157	19.3211	3.57032e-83	3.7129e-81	Nrip1	nuclear receptor interacting protein 1 [Source:RGD Symbol;Acc:1311850]	11	14895553	14981761	-1
ENSRNOG00000001592	5640.19	0.00983647	0.0417828	0.235419	0.813883	0.88052	Cct8	chaperonin containing TCP1 subunit 8 [Source:RGD Symbol;Acc:1305452]	11	26710370	26722079	-1
ENSRNOG00000001593	1787.56	-0.0703242	0.0563533	-1.24792	0.212062	0.329482	Lnpk	lunapark, ER junction formation factor [Source:RGD Symbol;Acc:1312042]	3	59424286	59486518	-1
ENSRNOG00000001596	4743.53	0.0664783	0.0963709	0.689817	0.490309	0.625012	Atp5mc3	ATP synthase membrane subunit c locus 3 [Source:RGD Symbol;Acc:620052]	3	58810535	58814279	-1
ENSRNOG00000001597	5888.33	0.0370406	0.041319	0.896456	0.370009	0.505347	Atf2	activating transcription factor 2 [Source:RGD Symbol;Acc:621862]	3	58718332	58795236	-1
ENSRNOG00000001598	960.162	0.701632	0.0623905	11.2458	2.4284e-29	7.14905e-28	Usp16	ubiquitin specific peptidase 16 [Source:RGD Symbol;Acc:1307192]	11	26681414	26710539	1
ENSRNOG00000001599	396.498	-0.178229	0.0821297	-2.17009	0.0299997	0.0653934	Rwdd2b	RWD domain containing 2B [Source:RGD Symbol;Acc:1305062]	11	26665877	26674603	-1
ENSRNOG00000001602	2861.92	-0.124988	0.0453854	-2.75393	0.00588848	0.0156703	Ltn1	listerin E3 ubiquitin protein ligase 1 [Source:RGD Symbol;Acc:1311238]	11	26603903	26660886	-1
ENSRNOG00000001603	82.8589	-0.539633	0.160523	-3.36172	0.000774577	0.0025472	N6amt1	N-6 adenine-specific DNA methyltransferase 1 [Source:RGD Symbol;Acc:1311843]	11	26584724	26608248	1
ENSRNOG00000001607	90.7894	0.956251	0.166442	5.74524	9.179e-09	6.68189e-08	Adamts1	ADAM metallopeptidase with thrombospondin type 1 motif, 1 [Source:RGD Symbol;Acc:621241]	11	24931761	24941103	-1
ENSRNOG00000001608	249.917	-0.456398	0.101404	-4.50078	6.7703e-06	3.24242e-05	Nxpe3	neurexophilin and PC-esterase domain family, member 3 [Source:RGD Symbol;Acc:1584648]	11	44727069	44777694	1
ENSRNOG00000001609	381.456	-0.216042	0.0902347	-2.39422	0.0166557	0.0392903	Cep97	centrosomal protein 97 [Source:RGD Symbol;Acc:1307400]	11	44683506	44711471	1
ENSRNOG00000001611	1984.13	0.117572	0.0556044	2.11443	0.0344785	0.073437	Rpl24	ribosomal protein L24 [Source:RGD Symbol;Acc:621191]	11	44653937	44659370	-1
ENSRNOG00000001613	1552.42	0.0135043	0.0496323	0.272087	0.785555	0.86004	Zbtb11	zinc finger and BTB domain containing 11 [Source:RGD Symbol;Acc:1308275]	11	44616289	44651050	-1
ENSRNOG00000001616	1380.15	-0.526459	0.0543194	-9.69191	3.2636e-22	6.95035e-21	Senp7	SUMO specific peptidase 7 [Source:RGD Symbol;Acc:1305510]	11	44423735	44564711	-1
ENSRNOG00000001618	75.9037	0.0656793	0.171108	0.383848	0.701091	0.798749	Ripk4	receptor-interacting serine-threonine kinase 4 [Source:RGD Symbol;Acc:1311691]	11	37122565	37144799	-1
ENSRNOG00000001620	499.743	-0.158699	0.0723252	-2.19424	0.0282178	0.0620839	Prdm15	PR/SET domain 15 [Source:RGD Symbol;Acc:1310055]	11	37165575	37222207	-1
ENSRNOG00000001621	696.473	-0.184922	0.062678	-2.95035	0.00317411	0.00908225	C2cd2	C2 calcium-dependent domain containing 2 [Source:RGD Symbol;Acc:735112]	11	37227415	37289739	-1
ENSRNOG00000001622	53.2202	-0.38461	0.218221	-1.76248	0.0779885	0.146114	Impg2	interphotoreceptor matrix proteoglycan 2 [Source:RGD Symbol;Acc:708358]	11	44318836	44418382	-1
ENSRNOG00000001623	1680.15	0.399436	0.0503619	7.93133	2.16817e-15	2.98823e-14	Zbtb21	zinc finger and BTB domain containing 21 [Source:RGD Symbol;Acc:1310841]	11	37312378	37326996	-1
ENSRNOG00000001628	1334.53	-0.00954732	0.0636223	-0.150062	0.880715	0.924835	Pcp4	Purkinje cell protein 4 [Source:RGD Symbol;Acc:3271]	11	35800713	35861725	1
ENSRNOG00000001629	2559.41	-0.0374687	0.051132	-0.732784	0.46369	0.600911	Get1	guided entry of tail-anchored proteins factor 1 [Source:RGD Symbol;Acc:735104]	11	35445815	35459973	1
ENSRNOG00000001632	2511.99	-0.0727585	0.039671	-1.83405	0.0666471	0.128195	Brwd1	bromodomain and WD repeat domain containing 1 [Source:RGD Symbol;Acc:1309030]	11	35288313	35378768	-1
ENSRNOG00000001633	2802.03	-0.010203	0.0465834	-0.219027	0.826629	0.889518	Tfg	trafficking from ER to golgi regulator [Source:RGD Symbol;Acc:1309751]	11	43885661	43911976	1
ENSRNOG00000001640	7490.06	0.349644	0.0476595	7.33631	2.19569e-13	2.61831e-12	Tomm70	translocase of outer mitochondrial membrane 70 [Source:RGD Symbol;Acc:1303049]	11	43377216	43417202	-1
ENSRNOG00000001642	2049.05	-0.255529	0.0491699	-5.19687	2.02673e-07	1.23462e-06	Tbc1d23	TBC1 domain family, member 23 [Source:RGD Symbol;Acc:1307925]	11	43303355	43361503	1
ENSRNOG00000001643	630.088	-0.145409	0.0717732	-2.02595	0.0427703	0.0881098	Psmg1	proteasome assembly chaperone 1 [Source:RGD Symbol;Acc:1305454]	11	35276011	35285622	-1
ENSRNOG00000001645	80.5812	-0.80771	0.167874	-4.8114	1.49878e-06	7.99298e-06	Filip1l	filamin A interacting protein 1-like [Source:RGD Symbol;Acc:1565927]	11	42940467	43177415	-1
ENSRNOG00000001647	1941.18	0.722202	0.0480616	15.0266	4.9174e-51	2.73445e-49	Ets2	ETS proto-oncogene 2, transcription factor [Source:RGD Symbol;Acc:1584977]	11	35021596	35038319	1
ENSRNOG00000001654	555.129	0.172688	0.0722671	2.38958	0.0168675	0.0397197	Cpox	coproporphyrinogen oxidase [Source:RGD Symbol;Acc:1311817]	11	41936591	41946746	-1
ENSRNOG00000001657	2171.67	0.822239	0.0467192	17.5996	2.48103e-69	1.96702e-67	Cldnd1	claudin domain containing 1 [Source:RGD Symbol;Acc:1359273]	11	41883134	41889354	-1
ENSRNOG00000001658	2555.18	0.383467	0.0552009	6.94675	3.73802e-12	3.95405e-11	Kcnj6	potassium inwardly-rectifying channel, subfamily J, member 6 [Source:RGD Symbol;Acc:2959]	11	34061708	34308758	-1
ENSRNOG00000001662	4685.97	0.227056	0.0368081	6.16865	6.88741e-10	5.82068e-09	Dyrk1a	dual specificity tyrosine phosphorylation regulated kinase 1A [Source:RGD Symbol;Acc:2528]	11	33890490	34009420	1
ENSRNOG00000001680	170.342	-0.560558	0.118782	-4.71922	2.36747e-06	1.22425e-05	Riox2	ribosomal oxygenase 2 [Source:RGD Symbol;Acc:708521]	11	40860774	40884574	-1
ENSRNOG00000001681	688.937	-0.080767	0.063803	-1.26588	0.205556	0.321828	Vps26c	VPS26 endosomal protein sorting factor C [Source:RGD Symbol;Acc:1306879]	11	33792389	33841447	-1
ENSRNOG00000001682	36237.7	0.156951	0.0352513	4.45235	8.49358e-06	4.01727e-05	Ttc3	tetratricopeptide repeat domain 3 [Source:RGD Symbol;Acc:1308654]	11	33688952	33788975	1
ENSRNOG00000001686	245.807	-0.278072	0.0996897	-2.78938	0.00528092	0.0142356	Hlcs	holocarboxylase synthetase [Source:RGD Symbol;Acc:1565360]	11	33455809	33624222	-1
ENSRNOG00000001689	677.428	0.0273475	0.0696777	0.392486	0.694699	0.793988	Arl6	ADP-ribosylation factor like GTPase 6 [Source:RGD Symbol;Acc:1305535]	11	40712022	40737937	1
ENSRNOG00000001692	114.809	0.320436	0.145364	2.20436	0.0274987	0.0607102	Chaf1b	chromatin assembly factor 1 subunit B [Source:RGD Symbol;Acc:1307634]	11	33200981	33221070	1
ENSRNOG00000001699	647.464	0.00632054	0.0661095	0.0956071	0.923833	0.95274	Setd4	SET domain containing 4 [Source:RGD Symbol;Acc:619899]	11	32838063	32858243	-1
ENSRNOG00000001700	264.058	0.641496	0.0986105	6.50535	7.75132e-11	7.29362e-10	Whrn	whirlin [Source:RGD Symbol;Acc:631330]	5	76828301	76912223	-1
ENSRNOG00000001701	90.1735	0.302676	0.163793	1.84792	0.0646144	0.124946	Cbr3	carbonyl reductase 3 [Source:RGD Symbol;Acc:1309728]	11	33008615	33016875	1
ENSRNOG00000001706	4553.83	0.0410923	0.0579813	0.708716	0.478501	0.614234	Kalrn	kalirin, RhoGEF kinase [Source:RGD Symbol;Acc:621865]	11	66198173	66797610	1
ENSRNOG00000001707	459.129	-0.734709	0.0748701	-9.81311	9.88737e-23	2.16025e-21	Vwa5b2	von Willebrand factor A domain containing 5B2 [Source:RGD Symbol;Acc:1564491]	11	80306350	80323220	-1
ENSRNOG00000001708	2284.36	0.160864	0.0571788	2.81335	0.00490275	0.0133171	Dvl3	dishevelled segment polarity protein 3 [Source:RGD Symbol;Acc:1308834]	11	80366117	80382462	-1
ENSRNOG00000001709	12940.2	0.128135	0.0380255	3.36971	0.000752463	0.00248059	Ap2m1	adaptor related protein complex 2 subunit mu 1 [Source:RGD Symbol;Acc:620135]	11	80328041	80364140	-1
ENSRNOG00000001710	1496.69	0.238495	0.0586314	4.0677	4.74803e-05	0.000197917	Abcf3	ATP binding cassette subfamily F member 3 [Source:RGD Symbol;Acc:1310468]	11	80339977	80352211	-1
ENSRNOG00000001712	289.664	0.173778	0.0976408	1.77977	0.0751131	0.141555	Alg3	ALG3, alpha-1,3- mannosyltransferase [Source:RGD Symbol;Acc:1306004]	11	80300498	80307912	1
ENSRNOG00000001715	338.532	-0.225281	0.088673	-2.54059	0.0110667	0.0273423	Ece2	endothelin-converting enzyme 2 [Source:RGD Symbol;Acc:1303039]	11	80263162	80278428	-1
ENSRNOG00000001717	5128.37	-0.135769	0.0380707	-3.56622	0.000362165	0.0012767	Opa1	OPA1, mitochondrial dynamin like GTPase [Source:RGD Symbol;Acc:708423]	11	71109873	71185109	-1
ENSRNOG00000001719	5938.24	0.124367	0.0470288	2.64449	0.00818133	0.0209705	Psmd2	proteasome 26S subunit, non-ATPase 2 [Source:RGD Symbol;Acc:1305752]	11	80248364	80259043	-1
ENSRNOG00000001720	120.154	0.468931	0.138261	3.39163	0.000694774	0.0023056	Hes1	hes family bHLH transcription factor 1 [Source:RGD Symbol;Acc:62081]	11	70705764	70708192	-1
ENSRNOG00000001726	386.886	-0.254205	0.0788457	-3.22408	0.00126378	0.00396851	Tmem44	transmembrane protein 44 [Source:RGD Symbol;Acc:1563737]	11	70181345	70216958	1
ENSRNOG00000001727	466.393	-0.12473	0.0762994	-1.63475	0.102102	0.182496	Lsg1	large 60S subunit nuclear export GTPase 1 [Source:RGD Symbol;Acc:1309089]	11	70143847	70168518	1
ENSRNOG00000001728	210.183	0.832206	0.125694	6.62088	3.57058e-11	3.48251e-10	Fam43a	family with sequence similarity 43, member A [Source:RGD Symbol;Acc:1304790]	11	70128253	70131401	-1
ENSRNOG00000001729	996.364	-0.15177	0.0549643	-2.76125	0.00575811	0.0153693	Xxylt1	xyloside xylosyltransferase 1 [Source:RGD Symbol;Acc:1308154]	11	69658460	69790730	1
ENSRNOG00000001730	5977.14	-0.0125357	0.0378415	-0.331269	0.740441	0.827942	Acap2	ArfGAP with coiled-coil, ankyrin repeat and PH domains 2 [Source:RGD Symbol;Acc:1562939]	11	69538546	69654151	1
ENSRNOG00000001733	4081.25	0.0861987	0.0532082	1.62003	0.105227	0.186975	Ppp1r2	protein phosphatase 1, regulatory (inhibitor) subunit 2 [Source:RGD Symbol;Acc:621099]	11	69472555	69494463	1
ENSRNOG00000001736	1918.45	-0.0680389	0.044015	-1.54581	0.12215	0.212104	Bdh1	3-hydroxybutyrate dehydrogenase 1 [Source:RGD Symbol;Acc:620131]	11	69302534	69337671	-1
ENSRNOG00000001738	6138.85	0.0899032	0.0446722	2.01251	0.0441665	0.0907062	Eif4g1	eukaryotic translation initiation factor 4 gamma, 1 [Source:RGD Symbol;Acc:1306144]	11	80221919	80241941	-1
ENSRNOG00000001742	731.31	-0.290475	0.0610275	-4.75973	1.93853e-06	1.01722e-05	Clcn2	chloride voltage-gated channel 2 [Source:RGD Symbol;Acc:2361]	11	80198153	80211657	1
ENSRNOG00000001746	1240.52	0.174908	0.0561261	3.11634	0.00183111	0.00552992	Ncbp2	nuclear cap binding protein subunit 2 [Source:RGD Symbol;Acc:1596188]	11	68817740	68851885	-1
ENSRNOG00000001747	2255.69	0.0544131	0.0488362	1.1142	0.265195	0.392233	Pak2	p21 (RAC1) activated kinase 2 [Source:RGD Symbol;Acc:61953]	11	68707969	68768816	1
ENSRNOG00000001748	328.399	-0.300344	0.0858573	-3.49818	0.000468447	0.00161824	Polr2h	RNA polymerase II, I and III subunit H [Source:RGD Symbol;Acc:1561203]	11	80192032	80197515	-1
ENSRNOG00000001750	68.2372	-0.508451	0.181308	-2.80435	0.00504177	0.0136553	Chrd	chordin [Source:RGD Symbol;Acc:620181]	11	80171994	80180673	-1
ENSRNOG00000001754	88.8178	-0.487883	0.166793	-2.92507	0.00344375	0.00974756	Wdr53	WD repeat domain 53 [Source:RGD Symbol;Acc:1559546]	11	68542650	68551112	-1
ENSRNOG00000001758	339.118	-0.299958	0.0868195	-3.45496	0.000550382	0.00186745	Dynlt2b	dynein light chain Tctex-type 2B [Source:RGD Symbol;Acc:1563597]	11	68358263	68367499	-1
ENSRNOG00000001762	1745.79	0.330612	0.050025	6.60894	3.87071e-11	3.76378e-10	Pcyt1a	phosphate cytidylyltransferase 1, choline, alpha [Source:RGD Symbol;Acc:70515]	11	68313882	68357357	-1
ENSRNOG00000001764	1733.57	0.0253502	0.0460601	0.550372	0.582064	0.702786	Vps8	VPS8 subunit of CORVET complex [Source:RGD Symbol;Acc:1309443]	11	79402239	79634133	-1
ENSRNOG00000001766	11734.8	0.0346242	0.0415624	0.833065	0.404808	0.541921	Tfrc	transferrin receptor [Source:RGD Symbol;Acc:70488]	11	68163413	68185257	-1
ENSRNOG00000001769	2092.91	0.0647037	0.0583275	1.10932	0.267294	0.394645	Tnk2	tyrosine kinase, non-receptor, 2 [Source:RGD Symbol;Acc:1305957]	11	68114726	68154009	-1
ENSRNOG00000001773	1581.7	0.386627	0.0525014	7.36413	1.783e-13	2.14697e-12	Senp2	SUMO specific peptidase 2 [Source:RGD Symbol;Acc:708378]	11	78981432	79018238	-1
ENSRNOG00000001774	2428.36	0.160502	0.0422107	3.8024	0.000143299	0.000546152	Lrch3	leucine rich repeats and calponin homology domain containing 3 [Source:RGD Symbol;Acc:1306200]	11	67772506	67872264	-1
ENSRNOG00000001781	523.612	-0.519619	0.0775588	-6.69967	2.08887e-11	2.07269e-10	Lmln	leishmanolysin like peptidase [Source:RGD Symbol;Acc:1311465]	11	67658152	67724243	-1
ENSRNOG00000001782	814.962	-0.188866	0.0614178	-3.07511	0.00210426	0.00626271	Osbpl11	oxysterol binding protein-like 11 [Source:RGD Symbol;Acc:1307294]	11	67533672	67596444	-1
ENSRNOG00000001783	2588.66	-0.00187713	0.0540347	-0.0347394	0.972288	0.983091	Tra2b	transformer 2 beta homolog [Source:RGD Symbol;Acc:619886]	11	78788884	78807249	1
ENSRNOG00000001785	1814.06	0.972583	0.0586938	16.5705	1.13967e-61	7.79992e-60	Etv5	ETS variant transcription factor 5 [Source:RGD Symbol;Acc:1309590]	11	78608710	78666215	1
ENSRNOG00000001786	1385.92	-0.054581	0.051218	-1.06566	0.286578	0.416625	Snx4	sorting nexin 4 [Source:RGD Symbol;Acc:1309763]	11	67460870	67518174	-1
ENSRNOG00000001789	2229.83	0.0267569	0.0434321	0.616062	0.537854	0.664488	Zfp148	zinc finger protein 148 [Source:RGD Symbol;Acc:62063]	11	67281707	67385772	-1
ENSRNOG00000001793	827.073	0.674673	0.065085	10.366	3.53895e-25	8.85567e-24	Heg1	heart development protein with EGF-like domains 1 [Source:RGD Symbol;Acc:1564641]	11	66957190	67095051	-1
ENSRNOG00000001795	798.855	0.497294	0.067789	7.33591	2.20218e-13	2.6241e-12	Itgb5	integrin subunit beta 5 [Source:RGD Symbol;Acc:628869]	11	66829285	66944472	-1
ENSRNOG00000001796	377.289	-0.0531544	0.0841599	-0.631588	0.527656	0.655786	Dgkg	diacylglycerol kinase, gamma [Source:RGD Symbol;Acc:2499]	11	78384458	78577212	1
ENSRNOG00000001797	592.605	0.317078	0.0677448	4.68047	2.86216e-06	1.46119e-05	Umps	uridine monophosphate synthetase [Source:RGD Symbol;Acc:1311908]	11	66806045	66821903	1
ENSRNOG00000001803	1560.24	0.140914	0.0486221	2.89814	0.00375385	0.0105433	Dnajb11	DnaJ heat shock protein family (Hsp40) member B11 [Source:RGD Symbol;Acc:1307373]	11	78150429	78180407	-1
ENSRNOG00000001804	921.069	0.153401	0.0646487	2.37283	0.0176523	0.0413427	Itpr2	inositol 1,4,5-trisphosphate receptor, type 2 [Source:RGD Symbol;Acc:69649]	4	179027281	179404164	-1
ENSRNOG00000001807	137.962	-0.0859664	0.130467	-0.658915	0.509951	0.641133	Sspn	sarcospan [Source:RGD Symbol;Acc:1559723]	4	178897147	178931554	1
ENSRNOG00000001808	778.94	0.353457	0.0690625	5.11792	3.08919e-07	1.83302e-06	Ints13	integrator complex subunit 13 [Source:RGD Symbol;Acc:1592236]	4	179459740	179491541	-1
ENSRNOG00000001811	714.733	-0.054754	0.0607224	-0.90171	0.367211	0.502876	Fgfr1op2	FGFR1 oncogene partner 2 [Source:RGD Symbol;Acc:1303233]	4	179491599	179512630	1
ENSRNOG00000001813	8949.01	-0.00222679	0.0468695	-0.0475104	0.962106	0.977089	Dnm1l	dynamin 1-like [Source:RGD Symbol;Acc:620416]	11	84581216	84631482	1
ENSRNOG00000001815	9330.31	-0.0681848	0.054184	-1.25839	0.20825	0.324904	Eif4a2	eukaryotic translation initiation factor 4A2 [Source:RGD Symbol;Acc:1309225]	11	77764124	77770781	-1
ENSRNOG00000001816	307.072	-0.0687584	0.0922728	-0.745164	0.456172	0.593662	Rfc4	replication factor C subunit 4 [Source:RGD Symbol;Acc:1310142]	11	77749638	77764122	1
ENSRNOG00000001817	584.048	-0.245835	0.0681468	-3.60744	0.000309237	0.00110471	Tm7sf3	transmembrane 7 superfamily member 3 [Source:RGD Symbol;Acc:1306752]	4	179518130	179550154	-1
ENSRNOG00000001820	239.827	-0.25495	0.0994285	-2.56415	0.0103429	0.0257206	Med21	mediator complex subunit 21 [Source:RGD Symbol;Acc:1309836]	4	179560579	179567548	1
ENSRNOG00000001823	344.566	-0.088404	0.0860699	-1.02712	0.304364	0.436476	St6gal1	ST6 beta-galactoside alpha-2,6-sialyltransferase 1 [Source:RGD Symbol;Acc:3676]	11	77526837	77653310	-1
ENSRNOG00000001827	540.666	0.000118448	0.0737281	0.00160655	0.998718	0.999217	Masp1	MBL associated serine protease 1 [Source:RGD Symbol;Acc:620213]	11	77334859	77402974	1
ENSRNOG00000001828	542.277	0.414111	0.0684227	6.05225	1.42838e-09	1.16474e-08	Stk38l	serine/threonine kinase 38 like [Source:RGD Symbol;Acc:1564793]	4	179634275	179690983	1
ENSRNOG00000001829	1280.66	0.0537809	0.0546528	0.984047	0.325092	0.459465	Ube2v2	ubiquitin conjugating enzyme E2 V2 [Source:RGD Symbol;Acc:727838]	11	85304526	85336369	1
ENSRNOG00000001833	763.382	0.203454	0.0646789	3.1456	0.00165749	0.00504748	Mcm4	minichromosome maintenance complex component 4 [Source:RGD Symbol;Acc:3060]	11	85258443	85272144	1
ENSRNOG00000001837	5326.36	0.175788	0.142504	1.23357	0.217365	0.335657	Sst	somatostatin [Source:RGD Symbol;Acc:3761]	11	76956896	76958173	1
ENSRNOG00000001842	628.822	-0.257743	0.0770285	-3.34608	0.000819626	0.00267604	Mrps35	mitochondrial ribosomal protein S35 [Source:RGD Symbol;Acc:1306720]	4	179958083	179987710	1
ENSRNOG00000001843	560.337	0.0844096	0.0736563	1.14599	0.251798	0.376486	Bcl6	BCL6, transcription repressor [Source:RGD Symbol;Acc:1309345]	11	76854090	76877389	1
ENSRNOG00000001844	440.75	0.21848	0.0864055	2.52854	0.0114537	0.0282072	Klhl42	kelch-like family, member 42 [Source:RGD Symbol;Acc:1560924]	4	180004580	180027283	1
ENSRNOG00000001845	623.436	-0.186585	0.0657158	-2.83927	0.00452172	0.0124041	Top3b	DNA topoisomerase III beta [Source:RGD Symbol;Acc:1309468]	11	84097026	84125392	-1
ENSRNOG00000001847	500.022	-0.273964	0.0710439	-3.85627	0.000115133	0.000447102	Ccdc91	coiled-coil domain containing 91 [Source:RGD Symbol;Acc:1359502]	4	180402376	180574364	1
ENSRNOG00000001849	8269.08	-0.133601	0.0416268	-3.20949	0.00132972	0.00415602	Mapk1	mitogen activated protein kinase 1 [Source:RGD Symbol;Acc:70500]	11	83957813	84023616	-1
ENSRNOG00000001851	661.522	0.0952089	0.072913	1.30579	0.191625	0.303638	Far2	fatty acyl CoA reductase 2 [Source:RGD Symbol;Acc:1565966]	4	181007622	181087255	1
ENSRNOG00000001852	1691.97	-0.081453	0.046233	-1.76179	0.0781042	0.146263	Ergic2	ERGIC and golgi 2 [Source:RGD Symbol;Acc:1310606]	4	181090808	181123060	-1
ENSRNOG00000001854	493.378	-0.435743	0.0737018	-5.91225	3.37474e-09	2.60968e-08	Tmtc1	transmembrane O-mannosyltransferase targeting cadherins 1 [Source:RGD Symbol;Acc:1564868]	4	181146251	181359289	-1
ENSRNOG00000001859	154.21	-0.0150827	0.128925	-0.116988	0.90687	0.941496	Sdf2l1	stromal cell-derived factor 2-like 1 [Source:RGD Symbol;Acc:1585844]	11	83872659	83874902	1
ENSRNOG00000001861	457.113	-0.272671	0.0797423	-3.4194	0.000627597	0.00210359	Ydjc	YdjC chitooligosaccharide deacetylase homolog [Source:RGD Symbol;Acc:1359227]	11	83841306	83846336	-1
ENSRNOG00000001862	3013.16	0.113541	0.0443444	2.56043	0.0104544	0.0259657	Ube2l3	ubiquitin-conjugating enzyme E2L 3 [Source:RGD Symbol;Acc:1308361]	11	83797722	83838862	1
ENSRNOG00000001867	1092.18	-0.172471	0.0589085	-2.92777	0.00341404	0.009672	Snap29	synaptosome associated protein 29 [Source:RGD Symbol;Acc:620225]	11	83578489	83608958	-1
ENSRNOG00000001868	2793.21	0.307968	0.042511	7.24443	4.34275e-13	5.0618e-12	Crkl	CRK like proto-oncogene, adaptor protein [Source:RGD Symbol;Acc:1308531]	11	83526530	83563238	-1
ENSRNOG00000001870	1620.74	0.00372967	0.0555712	0.0671151	0.94649	0.96702	Lztr1	leucine-zipper-like transcription regulator 1 [Source:RGD Symbol;Acc:1309100]	11	83487717	83503633	-1
ENSRNOG00000001874	237.866	-0.853228	0.112166	-7.60682	2.80921e-14	3.60492e-13	Slc7a4	solute carrier family 7, member 4 [Source:RGD Symbol;Acc:1305905]	11	83435211	83438881	1
ENSRNOG00000001875	871.154	-0.133661	0.057872	-2.3096	0.0209104	0.0479358	Smpd4	sphingomyelin phosphodiesterase 4 [Source:RGD Symbol;Acc:1310674]	11	83362534	83386250	-1
ENSRNOG00000001877	1034.83	0.256122	0.0643658	3.97917	6.91573e-05	0.000279898	Med15	mediator complex subunit 15 [Source:RGD Symbol;Acc:1307560]	11	83280762	83355362	1
ENSRNOG00000001878	1491.99	-0.0908645	0.0494685	-1.83681	0.0662373	0.127514	Klhl22	kelch-like family member 22 [Source:RGD Symbol;Acc:1306288]	11	83190891	83231770	-1
ENSRNOG00000001880	1416.15	0.4174	0.0612529	6.81437	9.46807e-12	9.63349e-11	Dgcr6	DiGeorge syndrome critical region gene 6 [Source:RGD Symbol;Acc:1309390]	11	82927725	82932823	-1
ENSRNOG00000001884	1225.04	0.0401014	0.0547944	0.731853	0.464258	0.60135	Ranbp1	RAN binding protein 1 [Source:RGD Symbol;Acc:1310521]	11	82742600	82750838	1
ENSRNOG00000001885	653.072	-0.0726107	0.0690164	-1.05208	0.292763	0.423315	Trmt2a	tRNA methyltransferase 2 homolog A [Source:RGD Symbol;Acc:1310418]	11	82737689	82742336	-1
ENSRNOG00000001886	1275.87	-0.0583013	0.0506474	-1.15112	0.249683	0.373917	Dgcr8	DGCR8 microprocessor complex subunit [Source:RGD Symbol;Acc:1306365]	11	82704729	82737242	1
ENSRNOG00000001888	1506.02	-0.331687	0.0511645	-6.48275	9.00629e-11	8.42991e-10	Arvcf	ARVCF, delta catenin family member [Source:RGD Symbol;Acc:1306655]	11	82587881	82645805	-1
ENSRNOG00000001889	712.084	0.0347312	0.0656456	0.529071	0.596756	0.715777	Comt	catechol-O-methyltransferase [Source:RGD Symbol;Acc:2379]	11	82568025	82587642	1
ENSRNOG00000001890	198.704	-0.328282	0.110013	-2.98403	0.00284477	0.00824893	Txnrd2	thioredoxin reductase 2 [Source:RGD Symbol;Acc:61960]	11	82519999	82568156	-1
ENSRNOG00000001891	172.068	-0.519241	0.118044	-4.39871	1.08895e-05	5.06082e-05	Gnb1l	G protein subunit beta 1 like [Source:RGD Symbol;Acc:1594165]	11	82432627	82507466	-1
ENSRNOG00000001893	62.1272	0.269384	0.191217	1.40879	0.158899	0.261833		serine/threonine-protein phosphatase 2A catalytic subunit alpha-like [Source:RGD Symbol;Acc:2318135]	11	82278292	82280174	1
ENSRNOG00000001911	169.474	-0.158912	0.116413	-1.36507	0.172231	0.27915	Map6d1	MAP6 domain containing 1 [Source:RGD Symbol;Acc:1560102]	11	80734148	80740377	1
ENSRNOG00000001915	190.707	-0.233455	0.110039	-2.12156	0.0338747	0.0723627	Chodl	chondrolectin [Source:RGD Symbol;Acc:1309885]	11	17654206	17676441	1
ENSRNOG00000001928	157.5	0.688929	0.13315	5.17408	2.2904e-07	1.3847e-06	Il1rap	interleukin 1 receptor accessory protein [Source:RGD Symbol;Acc:2893]	11	74070304	74199530	-1
ENSRNOG00000001930	5374.07	0.0099734	0.0449896	0.221683	0.824561	0.887993	Ccdc50	coiled-coil domain containing 50 [Source:RGD Symbol;Acc:727841]	11	73334248	73395150	-1
ENSRNOG00000001931	1504.66	0.00197971	0.0524833	0.0377207	0.96991	0.981705	Fgf12	fibroblast growth factor 12 [Source:RGD Symbol;Acc:620163]	11	71997099	72562607	1
ENSRNOG00000001953	70.3899	0.185664	0.179369	1.0351	0.300623	0.432413	Bace2	beta-secretase 2 [Source:RGD Symbol;Acc:1303241]	11	36707458	36789546	1
ENSRNOG00000001956	4022.17	-0.622374	0.0500653	-12.4312	1.7687e-35	6.42307e-34	Dzip3	DAZ interacting zinc finger protein 3 [Source:RGD Symbol;Acc:1563278]	11	51823231	51893353	1
ENSRNOG00000001958	1541.36	0.018944	0.0532797	0.355558	0.722172	0.81442	Ift57	intraflagellar transport 57 [Source:RGD Symbol;Acc:1305947]	11	51059611	51124812	-1
ENSRNOG00000001963	230.48	-0.419149	0.106236	-3.94543	7.96555e-05	0.00031908	Mx2	MX dynamin like GTPase 2 [Source:RGD Symbol;Acc:628821]	11	36906111	36930342	1
ENSRNOG00000001964	13197	-0.11437	0.044402	-2.57579	0.0100011	0.024995	Cd47	Cd47 molecule [Source:RGD Symbol;Acc:2308]	11	50906177	50969425	-1
ENSRNOG00000001971	318.503	0.331079	0.0882316	3.75239	0.000175159	0.000658492	Bbx	BBX high mobility group box domain containing [Source:RGD Symbol;Acc:1309769]	11	50381247	50623251	1
ENSRNOG00000001979	1275.18	-0.146054	0.0511987	-2.85269	0.00433507	0.0119515	Rcan1	regulator of calcineurin 1 [Source:RGD Symbol;Acc:631338]	11	31622210	31702045	-1
ENSRNOG00000001982	503.111	-0.259482	0.0738551	-3.51339	0.000442432	0.00153433	Cblb	Cbl proto-oncogene B [Source:RGD Symbol;Acc:620535]	11	48592703	48756839	-1
ENSRNOG00000001989	7209.3	0.40484	0.0415077	9.75338	1.78428e-22	3.84592e-21	Alcam	activated leukocyte cell adhesion molecule [Source:RGD Symbol;Acc:619972]	11	48336169	48537954	1
ENSRNOG00000001991	3641.38	0.0599741	0.0502454	1.19362	0.232625	0.353462	Atp5po	ATP synthase peripheral stalk subunit OSCP [Source:RGD Symbol;Acc:621379]	11	31165217	31171592	-1
ENSRNOG00000001992	15381.2	0.160202	0.0437153	3.66466	0.000247669	0.000904336	Atp6v1a	ATPase H+ transporting V1 subunit A [Source:RGD Symbol;Acc:1596464]	11	56560974	56614694	1
ENSRNOG00000001996	2377.24	0.41711	0.0433205	9.62847	6.06239e-22	1.27247e-20	Ythdc1	YTH domain containing 1 [Source:RGD Symbol;Acc:621706]	14	21185440	21216028	-1
ENSRNOG00000002001	6026.16	0.0729756	0.0453532	1.60905	0.107605	0.19044	Itsn1	intersectin 1 [Source:RGD Symbol;Acc:2935]	11	30978590	31160645	1
ENSRNOG00000002004	189.8	0.551312	0.113197	4.87036	1.11393e-06	6.06378e-06	Prdm8	PR/SET domain 8 [Source:RGD Symbol;Acc:1311628]	14	11404407	11410993	-1
ENSRNOG00000002012	517.593	-0.671325	0.0780408	-8.60222	7.81869e-18	1.27566e-16	Donson	DNA replication fork stabilization factor DONSON [Source:RGD Symbol;Acc:1306823]	11	30923239	30932889	-1
ENSRNOG00000002013	254.459	-0.272945	0.101679	-2.68437	0.00726669	0.0189137	Sidt1	SID1 transmembrane family, member 1 [Source:RGD Symbol;Acc:1559616]	11	56363512	56459050	1
ENSRNOG00000002021	9803.33	-0.016427	0.032536	-0.504886	0.613639	0.729471	Son	SON DNA and RNA binding protein [Source:RGD Symbol;Acc:1309013]	11	30892005	30923167	1
ENSRNOG00000002024	6009.77	0.14951	0.0383418	3.8994	9.64305e-05	0.000380847	Epha5	EPH receptor A5 [Source:RGD Symbol;Acc:620831]	14	23653393	24017317	1
ENSRNOG00000002026	187.495	-1.1731	0.116639	-10.0575	8.51366e-24	1.99921e-22	Dnajc28	DnaJ heat shock protein family (Hsp40) member C28 [Source:RGD Symbol;Acc:1359589]	11	30853526	30858441	-1
ENSRNOG00000002028	1887.44	-0.132103	0.047389	-2.78762	0.00530961	0.0143009	Tmem50b	transmembrane protein 50B [Source:RGD Symbol;Acc:1307561]	11	30804837	30837661	-1
ENSRNOG00000002032	524.902	-0.0781719	0.0736196	-1.06183	0.288311	0.418574	Ifngr2	interferon gamma receptor 2 [Source:RGD Symbol;Acc:1307532]	11	30779733	30798005	1
ENSRNOG00000002035	756.742	0.0892565	0.0691235	1.29126	0.196613	0.310497	Paqr3	progestin and adipoQ receptor family member 3 [Source:RGD Symbol;Acc:1310426]	14	12462563	12479994	1
ENSRNOG00000002036	2220.98	0.35637	0.0474652	7.50803	6.00254e-14	7.52196e-13	Paxbp1	PAX3 and PAX7 binding protein 1 [Source:RGD Symbol;Acc:1584739]	11	30272037	30301648	-1
ENSRNOG00000002039	1763.22	-0.0701518	0.0460965	-1.52185	0.128048	0.220112	Evi5	ecotropic viral integration site 5 [Source:RGD Symbol;Acc:2322879]	14	1875647	2021678	1
ENSRNOG00000002040	744.356	0.785082	0.0627332	12.5146	6.21075e-36	2.27609e-34	Bmp2k	BMP-2 inducible kinase [Source:RGD Symbol;Acc:1564828]	14	12484729	12579134	-1
ENSRNOG00000002041	139.851	-0.0497058	0.130047	-0.382215	0.702302	0.799557	Boc	BOC cell adhesion associated, oncogene regulated [Source:RGD Symbol;Acc:1304550]	11	56122750	56198059	1
ENSRNOG00000002044	264.065	0.0184155	0.101077	0.182194	0.855431	0.909044	Gtpbp8	GTP-binding protein 8 (putative) [Source:RGD Symbol;Acc:1310025]	11	55945795	55955635	1
ENSRNOG00000002050	67.8954	0.108692	0.184837	0.588044	0.556503	0.680543	Igfbp7	insulin-like growth factor binding protein 7 [Source:RGD Symbol;Acc:1306201]	14	30737164	30797314	1
ENSRNOG00000002051	7362.85	-0.0537072	0.0350037	-1.53433	0.124949	0.21605	Synj1	synaptojanin 1 [Source:RGD Symbol;Acc:69434]	11	30192629	30269220	-1
ENSRNOG00000002052	76.1047	0.609905	0.180244	3.38378	0.000714945	0.00236812	Ccdc80	coiled-coil domain containing 80 [Source:RGD Symbol;Acc:69421]	11	55685872	55719137	-1
ENSRNOG00000002053	1989.04	0.860487	0.0611156	14.0797	5.06551e-45	2.39304e-43	Fras1	Fraser extracellular matrix complex subunit 1 [Source:RGD Symbol;Acc:1306516]	14	12793599	13200726	-1
ENSRNOG00000002054	1261.01	-0.216993	0.0581228	-3.73336	0.000188946	0.000706176	Glmn	glomulin, FKBP associated protein [Source:RGD Symbol;Acc:1588600]	14	2187642	2230420	1
ENSRNOG00000002055	691.922	0.136577	0.0699585	1.95226	0.0509074	0.102384	Noa1	nitric oxide associated 1 [Source:RGD Symbol;Acc:1359460]	14	30835247	30851293	1
ENSRNOG00000002061	427.79	0.760119	0.0813361	9.34541	9.1538e-21	1.81209e-19	Ptpn13	protein tyrosine phosphatase, non-receptor type 13 [Source:RGD Symbol;Acc:1563360]	14	6108211	6282563	-1
ENSRNOG00000002069	1006.59	-0.205236	0.0566012	-3.626	0.000287843	0.00103475	Slc35a5	solute carrier family 35, member A5 [Source:RGD Symbol;Acc:1564361]	11	55653394	55674473	1
ENSRNOG00000002070	380.669	-0.270154	0.0836633	-3.22907	0.00124195	0.00390688	Mrpl1	mitochondrial ribosomal protein L1 [Source:RGD Symbol;Acc:1306850]	14	13300522	13359721	-1
ENSRNOG00000002073	92.7755	-0.08903	0.158456	-0.56186	0.574211	0.695981	Brdt	bromodomain, testis-specific [Source:MGI Symbol;Acc:MGI:1891374]	14	2387796	2445842	-1
ENSRNOG00000002074	201.353	-0.0188675	0.11091	-0.170115	0.864919	0.915269	Rest	RE1-silencing transcription factor [Source:RGD Symbol;Acc:621069]	14	30862553	30894354	-1
ENSRNOG00000002075	3683.53	0.186833	0.0495325	3.77192	0.000161995	0.000611875	Cnot6l	CCR4-NOT transcription complex, subunit 6-like [Source:RGD Symbol;Acc:1309128]	14	13411281	13498203	1
ENSRNOG00000002079	3946.87	0.193837	0.0432078	4.48615	7.25214e-06	3.4587e-05	Mapk10	mitogen activated protein kinase 10 [Source:RGD Symbol;Acc:3663]	14	6497707	6786201	1
ENSRNOG00000002080	1027.57	-0.130291	0.0587362	-2.21823	0.0265389	0.0589406	Urb1	URB1 ribosome biogenesis homolog [Source:RGD Symbol;Acc:1304621]	11	30004539	30065363	-1
ENSRNOG00000002089	688.573	-0.522324	0.0674996	-7.73818	1.00851e-14	1.34035e-13	Ccng2	cyclin G2 [Source:RGD Symbol;Acc:1305002]	14	14804322	14812830	-1
ENSRNOG00000002091	810.089	-0.0502873	0.0639827	-0.785952	0.431896	0.569397	Gtf3c3	general transcription factor IIIC subunit 3 [Source:RGD Symbol;Acc:1309185]	9	55883721	55942967	-1
ENSRNOG00000002092	1667.54	2.14424	0.0520336	41.2088	0	0	Hunk	hormonally upregulated Neu-associated kinase [Source:RGD Symbol;Acc:1565091]	11	29640775	29757526	1
ENSRNOG00000002093	64.8036	-0.167233	0.200302	-0.834907	0.40377	0.540803	Tgfbr3	transforming growth factor beta receptor 3 [Source:RGD Symbol;Acc:61821]	14	2489397	2663341	1
ENSRNOG00000002094	1049.94	0.217127	0.0558106	3.89043	0.000100067	0.00039414	Atg3	autophagy related 3 [Source:RGD Symbol;Acc:708464]	11	55624917	55653224	-1
ENSRNOG00000002097	1420.17	0.921351	0.0531086	17.3484	2.02672e-67	1.55301e-65	Rasl11b	RAS-like family 11 member B [Source:RGD Symbol;Acc:1303099]	14	34014509	34019152	-1
ENSRNOG00000002100	4387.29	0.0890655	0.0457085	1.94856	0.0513486	0.10309	Srp72	signal recognition particle subunit SRP72-like [Source:RGD Symbol;Acc:11405956]	14	31168293	31195729	-1
ENSRNOG00000002101	898.182	-0.107465	0.0575236	-1.86819	0.0617351	0.120343	Paics	phosphoribosylaminoimidazole carboxylase and phosphoribosylaminoimidazolesuccinocarboxamide synthase [Source:RGD Symbol;Acc:620066]	14	31173541	31232635	-1
ENSRNOG00000002104	1433.79	0.356219	0.0560433	6.35613	2.06898e-10	1.85837e-09	Scaf4	SR-related CTD-associated factor 4 [Source:RGD Symbol;Acc:727896]	11	29465106	29521153	-1
ENSRNOG00000002105	360.035	-0.126768	0.0875545	-1.44787	0.147653	0.246834	Cdc7	cell division cycle 7 [Source:RGD Symbol;Acc:1308351]	14	2804661	2824778	-1
ENSRNOG00000002106	3408.25	-0.142268	0.0439619	-3.23616	0.00121149	0.00381928	Usp46	ubiquitin specific peptidase 46 [Source:RGD Symbol;Acc:1564808]	14	34150004	34219227	1
ENSRNOG00000002112	3103.98	-0.237881	0.0401932	-5.91845	3.2499e-09	2.52167e-08	Zfp644	zinc finger protein 644 [Source:RGD Symbol;Acc:1306805]	14	3105178	3179940	1
ENSRNOG00000002115	2030.84	0.0345256	0.0518279	0.666159	0.50531	0.637445	Sod1	superoxide dismutase 1 [Source:RGD Symbol;Acc:3731]	11	29456558	29462249	1
ENSRNOG00000002121	1864.51	0.11224	0.0514172	2.18292	0.029042	0.0636001	Lrrc8d	leucine rich repeat containing 8 VRAC subunit D [Source:RGD Symbol;Acc:1309601]	14	4029473	4135877	-1
ENSRNOG00000002125	14026.3	0.105624	0.0434078	2.4333	0.0149618	0.0357099	Ccni	cyclin I [Source:RGD Symbol;Acc:1309209]	14	14879717	14902510	1
ENSRNOG00000002126	5495.83	0.0438842	0.0526076	0.834179	0.40418	0.541307	Ncam2	neural cell adhesion molecule 2 [Source:RGD Symbol;Acc:1303131]	11	20104925	20591984	1
ENSRNOG00000002128	999.281	0.0748381	0.0591954	1.26425	0.206139	0.322582	Ppat	phosphoribosyl pyrophosphate amidotransferase [Source:RGD Symbol;Acc:620237]	14	31216165	31250144	1
ENSRNOG00000002129	1259.55	0.384743	0.0600721	6.40468	1.50684e-10	1.37505e-09	Lrrc8b	leucine rich repeat containing 8 VRAC subunit B [Source:RGD Symbol;Acc:1563429]	14	4354508	4416311	-1
ENSRNOG00000002135	1452.89	-0.126022	0.0599535	-2.10199	0.0355541	0.0753372	Sgcb	sarcoglycan, beta [Source:RGD Symbol;Acc:1594202]	14	34563608	34578583	1
ENSRNOG00000002137	498.884	-0.66642	0.0733541	-9.08498	1.03717e-19	1.94273e-18	Aasdh	aminoadipate-semialdehyde dehydrogenase [Source:RGD Symbol;Acc:1311135]	14	31255310	31281796	1
ENSRNOG00000002139	7469.04	0.0851509	0.0458194	1.8584	0.0631119	0.122529	Cracd	capping protein inhibiting regulator of actin dynamics [Source:RGD Symbol;Acc:1311575]	14	31284184	31522431	-1
ENSRNOG00000002141	4651.13	0.0508022	0.0372746	1.36292	0.172908	0.279964	Cd200	Cd200 molecule [Source:RGD Symbol;Acc:3104]	11	55410196	55501648	1
ENSRNOG00000002142	2026.13	-0.0490131	0.0425002	-1.15324	0.248811	0.373064	Cds1	CDP-diacylglycerol synthase 1 [Source:RGD Symbol;Acc:621185]	14	7820351	7882681	-1
ENSRNOG00000002144	1295.88	-0.363958	0.0492537	-7.38947	1.47418e-13	1.78856e-12	Exoc1	exocyst complex component 1 [Source:RGD Symbol;Acc:1304939]	14	31611547	31659914	-1
ENSRNOG00000002146	682.529	0.0108347	0.0633758	0.170959	0.864256	0.914809	Pkd2	polycystin 2, transient receptor potential cation channel [Source:RGD Symbol;Acc:1559992]	14	5237135	5280825	-1
ENSRNOG00000002152	2317.66	0.0982052	0.0413635	2.3742	0.0175872	0.0412084	Dcun1d4	defective in cullin neddylation 1 domain containing 4 [Source:RGD Symbol;Acc:1310422]	14	34652723	34733207	-1
ENSRNOG00000002153	449.901	-0.0316282	0.0761932	-0.415105	0.678065	0.781745	Cep135	centrosomal protein 135 [Source:RGD Symbol;Acc:1310726]	14	31531482	31595772	-1
ENSRNOG00000002159	372.182	1.70704	0.0930696	18.3416	3.85549e-75	3.35575e-73	Gpat3	glycerol-3-phosphate acyltransferase 3 [Source:RGD Symbol;Acc:1565703]	14	8714373	8766490	-1
ENSRNOG00000002163	1067.84	0.350003	0.0636777	5.49648	3.87444e-08	2.59177e-07	Klf3	Kruppel like factor 3 [Source:RGD Symbol;Acc:1593290]	14	43474767	43497209	-1
ENSRNOG00000002165	51.9824	-0.735367	0.228527	-3.21786	0.00129151	0.00404846	Abraxas1	abraxas 1, BRCA1 A complex subunit [Source:RGD Symbol;Acc:1305287]	14	8796266	8810622	1
ENSRNOG00000002171	256.314	0.0366195	0.103599	0.353472	0.723734	0.815092	Phldb2	pleckstrin homology-like domain, family B, member 2 [Source:RGD Symbol;Acc:1591402]	11	54859135	55078467	1
ENSRNOG00000002175	1858.06	0.260321	0.0518764	5.01809	5.21877e-07	2.98922e-06	Clock	clock circadian regulator [Source:RGD Symbol;Acc:620271]	14	31908566	31990400	1
ENSRNOG00000002176	1900	1.07666	0.0586302	18.3635	2.57307e-75	2.25178e-73	Nectin3	nectin cell adhesion molecule 3 [Source:RGD Symbol;Acc:1309516]	11	54364487	54462519	1
ENSRNOG00000002177	247.954	-0.449409	0.103649	-4.33585	1.45197e-05	6.58918e-05	Gnpda2	glucosamine-6-phosphate deaminase 2 [Source:RGD Symbol;Acc:1305521]	14	38520705	38538713	1
ENSRNOG00000002178	252.864	-0.178208	0.100062	-1.78097	0.0749169	0.141235	Mrps18c	mitochondrial ribosomal protein S18C [Source:RGD Symbol;Acc:1307997]	14	8791330	8818516	-1
ENSRNOG00000002180	1400.75	1.07445	0.0529252	20.3014	1.25066e-91	1.56479e-89	Tbc1d1	TBC1 domain family member 1 [Source:RGD Symbol;Acc:1304562]	14	43935636	44136499	-1
ENSRNOG00000002181	277.636	-0.279264	0.0947665	-2.94686	0.00321018	0.00916581	Helq	helicase, POLQ-like [Source:RGD Symbol;Acc:1560216]	14	8818592	8862960	1
ENSRNOG00000002182	7258.79	0.387515	0.0390301	9.92862	3.12536e-23	6.99058e-22	Septin11	septin 11 [Source:RGD Symbol;Acc:1307405]	14	14844580	14990853	-1
ENSRNOG00000002185	590.49	0.484782	0.067753	7.15514	8.35881e-13	9.51431e-12	Pgm2	phosphoglucomutase 2 [Source:RGD Symbol;Acc:1306061]	14	44164425	44199967	-1
ENSRNOG00000002186	358.29	-0.381731	0.0872526	-4.37501	1.21426e-05	5.59286e-05	Nudt9	nudix hydrolase 9 [Source:RGD Symbol;Acc:1359522]	14	5675382	5693142	-1
ENSRNOG00000002188	132.425	1.19011	0.135883	8.75832	1.98188e-18	3.4019e-17	Hpse	heparanase [Source:RGD Symbol;Acc:61969]	14	8896593	8937010	1
ENSRNOG00000002192	82.442	0.537211	0.173138	3.1028	0.00191701	0.00575785	Rell1	RELT-like 1 [Source:RGD Symbol;Acc:1307468]	14	44303009	44378500	1
ENSRNOG00000002194	642.47	-0.0775979	0.0818907	-0.947579	0.343344	0.478185	Coq2	coenzyme Q2, polyprenyltransferase [Source:RGD Symbol;Acc:1306722]	14	8941461	8960891	1
ENSRNOG00000002196	434.408	0.122078	0.0884562	1.3801	0.167556	0.273399	Ociad2	OCIA domain containing 2 [Source:RGD Symbol;Acc:2319541]	14	34873820	34889265	1
ENSRNOG00000002199	595.416	0.273865	0.0672304	4.07353	4.63065e-05	0.000193326	Tmem165	transmembrane protein 165 [Source:RGD Symbol;Acc:1306983]	14	31993493	32018717	-1
ENSRNOG00000002203	954.904	0.352156	0.0595773	5.9109	3.4024e-09	2.6298e-08	Lin54	lin-54 DREAM MuvB core complex component [Source:RGD Symbol;Acc:1311361]	14	9130336	9187790	1
ENSRNOG00000002204	105.953	-0.723503	0.143897	-5.02791	4.95843e-07	2.84621e-06	Ccdc158	coiled-coil domain containing 158 [Source:RGD Symbol;Acc:1308523]	14	15411163	15468581	1
ENSRNOG00000002205	3590.27	0.0233912	0.040255	0.581077	0.561188	0.684757	Ociad1	OCIA domain containing 1 [Source:RGD Symbol;Acc:1359549]	14	34897847	34915286	-1
ENSRNOG00000002207	1242.43	-0.227649	0.0633629	-3.59279	0.000327158	0.00116174	Guf1	GTP binding elongation factor GUF1 [Source:RGD Symbol;Acc:1310774]	14	38537953	38557331	-1
ENSRNOG00000002208	372.068	0.549033	0.0836586	6.56277	5.28165e-11	5.06501e-10	Shroom3	shroom family member 3 [Source:RGD Symbol;Acc:1310470]	14	15099423	15396915	-1
ENSRNOG00000002210	74.3919	0.116635	0.183576	0.635352	0.525199	0.654099	Hsd17b11	hydroxysteroid (17-beta) dehydrogenase 11 [Source:RGD Symbol;Acc:1303235]	14	5711964	5743161	1
ENSRNOG00000002214	821.518	-0.459949	0.0703572	-6.53734	6.26229e-11	5.94843e-10	Klhl8	kelch-like family member 8 [Source:RGD Symbol;Acc:1304685]	14	5807907	5853294	1
ENSRNOG00000002216	126.03	0.226887	0.134733	1.68397	0.0921866	0.167674	Srd5a3	steroid 5 alpha-reductase 3 [Source:RGD Symbol;Acc:1308828]	14	32046408	32060747	-1
ENSRNOG00000002225	3736.53	0.00479289	0.0459168	0.104382	0.916866	0.947805	Scarb2	scavenger receptor class B, member 2 [Source:RGD Symbol;Acc:621882]	14	15558236	15609813	1
ENSRNOG00000002227	5896.1	0.372421	0.0379994	9.80073	1.1178e-22	2.43559e-21	Kit	KIT proto-oncogene receptor tyrosine kinase [Source:RGD Symbol;Acc:620568]	14	32548877	32624652	-1
ENSRNOG00000002229	3382.88	-0.0933548	0.0462097	-2.02024	0.0433581	0.0891716	Adcy5	adenylate cyclase 5 [Source:RGD Symbol;Acc:71014]	11	65471612	65618974	-1
ENSRNOG00000002232	224.624	0.285802	0.114865	2.48816	0.0128407	0.0311678	Aff1	AF4/FMR2 family, member 1 [Source:RGD Symbol;Acc:1307940]	14	5863961	6024729	-1
ENSRNOG00000002238	1016.64	0.185631	0.0617555	3.0059	0.00264799	0.0077372	Sema5b	semaphorin 5B [Source:RGD Symbol;Acc:1308914]	11	65102031	65225311	-1
ENSRNOG00000002240	1418	-0.227749	0.0524702	-4.34054	1.42132e-05	6.46294e-05	Slc49a4	solute carrier family 49 member 4 [Source:RGD Symbol;Acc:1310939]	11	64995679	65068926	1
ENSRNOG00000002241	186.022	-0.418034	0.110374	-3.78743	0.000152211	0.000577098	Hspbap1	HSPB1 associated protein 1 [Source:RGD Symbol;Acc:620870]	11	64940091	64994756	-1
ENSRNOG00000002244	2583.13	0.34914	0.0586719	5.95072	2.66973e-09	2.10309e-08	Pdgfra	platelet derived growth factor receptor alpha [Source:RGD Symbol;Acc:3284]	14	33005839	33054335	-1
ENSRNOG00000002246	4673.7	-0.0449096	0.0412222	-1.08945	0.275954	0.404782	Slc30a9	solute carrier family 30 member 9 [Source:RGD Symbol;Acc:1593180]	14	40816290	40870929	-1
ENSRNOG00000002247	654.827	-0.00272269	0.071651	-0.0379994	0.969688	0.981662	Nup54	nucleoporin 54 [Source:RGD Symbol;Acc:619926]	14	15617679	15636028	1
ENSRNOG00000002248	2372.58	0.0742833	0.0515039	1.44228	0.149223	0.248963	Fryl	FRY like transcription coactivator [Source:RGD Symbol;Acc:1311309]	14	34956620	35190222	1
ENSRNOG00000002251	2196.6	-0.0431306	0.0433577	-0.994763	0.319852	0.453901	Sec31a	SEC31 homolog A, COPII coat complex component [Source:RGD Symbol;Acc:620233]	14	9214349	9269273	1
ENSRNOG00000002253	94.284	-0.342608	0.14984	-2.28649	0.0222257	0.0504958	Wdr5b	WD repeat domain 5B [Source:RGD Symbol;Acc:1308567]	11	64710355	64712807	-1
ENSRNOG00000002254	4394.61	0.0318412	0.0568551	0.560041	0.575451	0.697114	Tmem33	transmembrane protein 33 [Source:RGD Symbol;Acc:708371]	14	40885712	40910715	-1
ENSRNOG00000002255	589.316	-0.150476	0.0759286	-1.98181	0.0475008	0.0965387	Fam162a	family with sequence similarity 162, member A [Source:RGD Symbol;Acc:1590883]	11	64680323	64711239	1
ENSRNOG00000002258	113.731	-0.527632	0.142002	-3.71566	0.000202675	0.000753796	Tmem150c	transmembrane protein 150C [Source:RGD Symbol;Acc:1306105]	14	9508515	9525298	1
ENSRNOG00000002262	1472.25	0.0662729	0.0504496	1.31365	0.188965	0.300368	Enoph1	enolase-phosphatase 1 [Source:RGD Symbol;Acc:1309016]	14	9531339	9569273	-1
ENSRNOG00000002267	372.247	0.280926	0.0848805	3.30967	0.000934066	0.00300866	Chic2	cysteine-rich hydrophobic domain 2 [Source:RGD Symbol;Acc:1309278]	14	33157537	33191895	1
ENSRNOG00000002270	4484.07	-0.147126	0.037297	-3.94471	7.98954e-05	0.000319961	Hnrnpdl	heterogeneous nuclear ribonucleoprotein D-like [Source:RGD Symbol;Acc:1309950]	14	9557425	9562506	1
ENSRNOG00000002271	2002.64	0.332033	0.0466637	7.11545	1.1155e-12	1.25103e-11	Slain2	SLAIN motif family, member 2 [Source:RGD Symbol;Acc:1311593]	14	35236041	35304678	-1
ENSRNOG00000002272	237.327	-0.467125	0.101569	-4.59909	4.24334e-06	2.10394e-05	Lnx1	ligand of numb-protein X 1 [Source:RGD Symbol;Acc:1308159]	14	33514436	33617086	1
ENSRNOG00000002275	1116.97	-0.198287	0.0568922	-3.48531	0.000491564	0.00169226	Fip1l1	factor interacting with PAPOLA and CPSF1 [Source:RGD Symbol;Acc:1309336]	14	33617720	33675708	-1
ENSRNOG00000002276	2491.72	0.102904	0.0473672	2.17248	0.0298195	0.0650361	Phf6	PHD finger protein 6 [Source:MGI Symbol;Acc:MGI:1918248]	X	132656672	132699127	1
ENSRNOG00000002278	50.4242	1.19329	0.226548	5.26728	1.38457e-07	8.59788e-07	Tec	tec protein tyrosine kinase [Source:RGD Symbol;Acc:620973]	14	35352829	35461557	1
ENSRNOG00000002285	280.259	0.379934	0.0973001	3.90476	9.43176e-05	0.000372778	Fam122b	family with sequence similarity 122, member B [Source:MGI Symbol;Acc:MGI:1926005]	X	132989124	133015580	-1
ENSRNOG00000002291	913.934	0.426334	0.0671061	6.35313	2.10977e-10	1.89076e-09	Brwd3	bromodomain and WD repeat domain containing 3 [Source:MGI Symbol;Acc:MGI:3029414]	X	73774340	73861622	-1
ENSRNOG00000002292	2875.35	0.132685	0.0533857	2.4854	0.0129407	0.0313674	Hnrnpd	heterogeneous nuclear ribonucleoprotein D [Source:RGD Symbol;Acc:620365]	14	9615479	9633786	1
ENSRNOG00000002294	641.317	-0.166349	0.0676574	-2.45869	0.0139444	0.0335213	Snx29	sorting nexin 29 [Source:RGD Symbol;Acc:1596162]	10	3888301	4298655	-1
ENSRNOG00000002301	3494.84	0.0770463	0.0397949	1.93609	0.0528571	0.105576	Uso1	USO1 vesicle transport factor [Source:RGD Symbol;Acc:621604]	14	15866638	15932171	-1
ENSRNOG00000002303	97.9593	-0.73171	0.156005	-4.69031	2.72791e-06	1.3989e-05	Kcnj12	potassium inwardly-rectifying channel, subfamily J, member 12 [Source:RGD Symbol;Acc:621660]	10	45696849	45745492	1
ENSRNOG00000002305	383.133	0.237204	0.085422	2.77684	0.00548897	0.0147246	Slc15a2	solute carrier family 15 member 2 [Source:RGD Symbol;Acc:61972]	11	64014182	64043225	1
ENSRNOG00000002312	920.375	1.21278	0.0664968	18.2381	2.57196e-74	2.19095e-72	Atp10d	ATPase phospholipid transporting 10D (putative) [Source:RGD Symbol;Acc:1588541]	14	35912141	36012564	-1
ENSRNOG00000002318	2424.52	-0.0779571	0.0475728	-1.63869	0.101277	0.181284	Limch1	LIM and calponin homology domains 1 [Source:RGD Symbol;Acc:1305269]	14	41114803	41425191	-1
ENSRNOG00000002319	3420.84	0.0273422	0.0433211	0.631152	0.527941	0.656035	Tsn	translin [Source:RGD Symbol;Acc:621107]	13	29364110	29377599	-1
ENSRNOG00000002320	1019.02	-0.120275	0.0584022	-2.05943	0.0394534	0.0822615	Commd8	COMM domain containing 8 [Source:RGD Symbol;Acc:1305402]	14	36049004	36059617	1
ENSRNOG00000002323	641.091	-0.0860245	0.0771962	-1.11436	0.265124	0.392164	RGD1566265	similar to RIKEN cDNA 2610002M06 [Source:RGD Symbol;Acc:1566265]	X	72860409	72901246	-1
ENSRNOG00000002327	360.886	-0.0348875	0.0865081	-0.403286	0.686738	0.789017	Gabrb1	gamma-aminobutyric acid type A receptor subunit beta1 [Source:RGD Symbol;Acc:2649]	14	36080393	36548948	-1
ENSRNOG00000002336	1370.94	0.227574	0.0536659	4.24056	2.22962e-05	9.82591e-05	Gabra4	gamma-aminobutyric acid type A receptor subunit alpha 4 [Source:RGD Symbol;Acc:621670]	14	36590782	36665844	1
ENSRNOG00000002338	1083.23	-0.119382	0.0627791	-1.90162	0.0572215	0.112941	Dgke	diacylglycerol kinase epsilon [Source:RGD Symbol;Acc:1560914]	10	73855583	73877100	-1
ENSRNOG00000002339	3509.02	0.121782	0.0384188	3.16986	0.00152514	0.00468991	Mark1	microtubule affinity regulating kinase 1 [Source:RGD Symbol;Acc:619882]	13	96451487	96555173	-1
ENSRNOG00000002342	1754.27	-0.266528	0.0544384	-4.89595	9.78324e-07	5.35836e-06	Aldh3a2	aldehyde dehydrogenase 3 family, member A2 [Source:RGD Symbol;Acc:61866]	10	45908524	45949281	-1
ENSRNOG00000002343	9956.36	0.127199	0.0371294	3.42581	0.00061296	0.00205798	Uchl1	ubiquitin C-terminal hydrolase L1 [Source:RGD Symbol;Acc:3928]	14	41485031	41495590	-1
ENSRNOG00000002345	783.608	0.939386	0.0640436	14.6679	1.03477e-48	5.32858e-47	Rasgef1b	RasGEF domain family, member 1B [Source:RGD Symbol;Acc:1562220]	14	9860247	10379741	1
ENSRNOG00000002347	642.522	0.174847	0.0680987	2.56755	0.010242	0.0255055	Rgl1	ral guanine nucleotide dissociation stimulator,-like 1 [Source:RGD Symbol;Acc:1308947]	13	64635246	64904191	-1
ENSRNOG00000002349	6762.74	0.678286	0.0443239	15.3029	7.30876e-53	4.21043e-51	Gabra2	gamma-aminobutyric acid type A receptor subunit alpha 2 [Source:RGD Symbol;Acc:61856]	14	37097279	37228944	1
ENSRNOG00000002352	154.564	0.0160125	0.122216	0.131018	0.895761	0.934446	Tsen15	tRNA splicing endonuclease subunit 15 [Source:RGD Symbol;Acc:1308584]	13	64490218	64505617	-1
ENSRNOG00000002353	3431.06	0.294655	0.0416062	7.082	1.42088e-12	1.57368e-11	Rab3gap2	RAB3 GTPase activating non-catalytic protein subunit 2 [Source:RGD Symbol;Acc:1311518]	13	96757460	96829478	1
ENSRNOG00000002358	471.404	0.0726341	0.0810115	0.896591	0.369937	0.505292	Scpep1	serine carboxypeptidase 1 [Source:RGD Symbol;Acc:620067]	10	73703278	73732850	-1
ENSRNOG00000002360	706.954	0.21967	0.0774924	2.83472	0.00458653	0.0125604	Gabrg1	gamma-aminobutyric acid type A receptor subunit gamma 1 [Source:RGD Symbol;Acc:621732]	14	37396294	37635956	1
ENSRNOG00000002361	117.608	0.547382	0.141436	3.87017	0.000108759	0.000424515	Prkg2	protein kinase cGMP-dependent 2 [Source:RGD Symbol;Acc:3401]	14	10559882	10666888	1
ENSRNOG00000002364	1121.2	-0.652392	0.0566738	-11.5114	1.15644e-30	3.55477e-29	Rnf112	ring finger protein 112 [Source:RGD Symbol;Acc:3986]	10	46121148	46126699	-1
ENSRNOG00000002368	1260.13	-0.231666	0.0484221	-4.7843	1.71583e-06	9.08096e-06	Iars2	isoleucyl-tRNA synthetase 2, mitochondrial [Source:RGD Symbol;Acc:1311857]	13	96831484	96865501	-1
ENSRNOG00000002369	2208.31	0.585499	0.0471205	12.4256	1.89886e-35	6.88014e-34	Rgs8	regulator of G-protein signaling 8 [Source:RGD Symbol;Acc:3571]	13	65804797	65846807	1
ENSRNOG00000002372	86.3543	-0.000683282	0.164669	-0.00414942	0.996689	0.998259	Sgcd	sarcoglycan, delta [Source:RGD Symbol;Acc:1306638]	10	31280511	31724840	-1
ENSRNOG00000002373	1378.76	-0.421648	0.0561116	-7.51446	5.7147e-14	7.18375e-13	Akap1	A-kinase anchoring protein 1 [Source:RGD Symbol;Acc:620826]	10	73621883	73653896	-1
ENSRNOG00000002376	6112.41	-0.0989012	0.0397712	-2.48675	0.0128916	0.0312721	Clasp1	cytoplasmic linker associated protein 1 [Source:RGD Symbol;Acc:1310970]	13	29493596	29715146	1
ENSRNOG00000002378	1704.25	-0.0303134	0.0484883	-0.625169	0.53186	0.659332	Bpnt1	3'(2'), 5'-bisphosphate nucleotidase 1 [Source:RGD Symbol;Acc:621833]	13	96868580	96893503	1
ENSRNOG00000002381	70.7158	0.0572302	0.180752	0.316624	0.751529	0.835731	Bmp3	bone morphogenetic protein 3 [Source:RGD Symbol;Acc:2212]	14	10712489	10737153	-1
ENSRNOG00000002387	470.773	-0.334426	0.0777716	-4.3001	1.7072e-05	7.68217e-05			X	100058132	100060551	1
ENSRNOG00000002388	810.718	-0.0182694	0.0621597	-0.293911	0.768826	0.847518	Trim41	tripartite motif-containing 41 [Source:RGD Symbol;Acc:1308885]	10	33175213	33186694	-1
ENSRNOG00000002389	11890.3	0.191719	0.0424233	4.5192	6.20732e-06	2.98708e-05	Morf4l2	mortality factor 4 like 2 [Source:RGD Symbol;Acc:1359471]	X	100082404	100093728	-1
ENSRNOG00000002393	13074.8	0.736166	0.0363161	20.271	2.31672e-91	2.85402e-89	Eprs	glutamyl-prolyl-tRNA synthetase [Source:RGD Symbol;Acc:1310952]	13	96901575	96971966	1
ENSRNOG00000002394	5292.64	-0.0359175	0.0398638	-0.901004	0.367586	0.503024	Tpr	translocated promoter region, nuclear basket protein [Source:RGD Symbol;Acc:1310664]	13	62424312	62487496	1
ENSRNOG00000002397	301.024	-0.260292	0.0947308	-2.74771	0.00600137	0.0159337	Slc30a10	solute carrier family 30, member 10 [Source:RGD Symbol;Acc:1305098]	13	96998143	97009103	1
ENSRNOG00000002403	68.517	0.0504672	0.179015	0.281916	0.778008	0.854934	Niban1	niban apoptosis regulator 1 [Source:RGD Symbol;Acc:71088]	13	63674171	63827729	1
ENSRNOG00000002407	1388.17	-0.0963397	0.0480035	-2.00693	0.044757	0.0917424	Pdxdc1	pyridoxal-dependent decarboxylase domain containing 1 [Source:RGD Symbol;Acc:1562597]	10	2025360	2113520	1
ENSRNOG00000002413	309.143	0.526311	0.0966791	5.44389	5.2128e-08	3.41304e-07	Gpc4	glypican 4 [Source:MGI Symbol;Acc:MGI:104902]	X	131644704	131755284	-1
ENSRNOG00000002414	57.831	-0.501651	0.213776	-2.34661	0.0189449	0.0439585	Tfcp2l1	transcription factor CP2-like 1 [Source:RGD Symbol;Acc:1305456]	13	29733840	29793870	1
ENSRNOG00000002418	962.03	0.091072	0.0605538	1.50398	0.132585	0.226274	Tgfb2	transforming growth factor, beta 2 [Source:RGD Symbol;Acc:70491]	13	98160087	98261405	-1
ENSRNOG00000002419	1037.4	0.194727	0.229334	0.849097	0.395827	0.532272	Plp1	proteolipid protein 1 [Source:RGD Symbol;Acc:3354]	X	100185767	100201032	1
ENSRNOG00000002420	1213.5	-0.418918	0.0565882	-7.40293	1.33211e-13	1.62978e-12	Zc3h7a	zinc finger CCCH type containing 7 A [Source:RGD Symbol;Acc:1311225]	10	4473203	4512665	1
ENSRNOG00000002423	720.181	-0.518043	0.0637604	-8.12484	4.4796e-16	6.43993e-15	Fam114a2	family with sequence similarity 114, member A2 [Source:RGD Symbol;Acc:1305362]	10	41661787	41696741	-1
ENSRNOG00000002428	153.935	0.584201	0.129065	4.5264	5.99966e-06	2.89761e-05	Lpar4	lysophosphatidic acid receptor 4 [Source:RGD Symbol;Acc:1563686]	X	72033486	72046977	1
ENSRNOG00000002433	7093.89	0.0594108	0.041746	1.42315	0.154693	0.256111	G3bp2	G3BP stress granule assembly factor 2 [Source:RGD Symbol;Acc:1309571]	14	15987417	16020548	1
ENSRNOG00000002434	120.344	0.374689	0.145754	2.57069	0.0101495	0.0253262	Tmem100	transmembrane protein 100 [Source:RGD Symbol;Acc:1560541]	10	74854468	74862941	1
ENSRNOG00000002436	4126.36	-0.109	0.0391314	-2.7855	0.00534456	0.0143902	Mmd	monocyte to macrophage differentiation-associated [Source:RGD Symbol;Acc:1592079]	10	75073365	75101528	1
ENSRNOG00000002440	414.816	0.691202	0.0808335	8.55093	1.22096e-17	1.96323e-16	Ralb	RAS like proto-oncogene B [Source:RGD Symbol;Acc:619852]	13	30588033	30624202	-1
ENSRNOG00000002443	1276.72	0.121139	0.0650913	1.86106	0.0627361	0.121932	Mfap3	microfibril associated protein 3 [Source:RGD Symbol;Acc:1359463]	10	41696771	41710406	1
ENSRNOG00000002449	1899.43	-0.077768	0.0525136	-1.48091	0.13863	0.234516	Maged2	MAGE family member D2 [Source:RGD Symbol;Acc:70899]	X	19733597	19740477	-1
ENSRNOG00000002450	233.418	0.0788939	0.100594	0.784283	0.432874	0.570292	Rrp15	ribosomal RNA processing 15 homolog [Source:RGD Symbol;Acc:1306106]	13	98276134	98299370	-1
ENSRNOG00000002452	1142.73	0.447125	0.0535673	8.34697	7.00373e-17	1.06418e-15	Txndc11	thioredoxin domain containing 11 [Source:RGD Symbol;Acc:1307538]	10	4515478	4572989	1
ENSRNOG00000002454	1561.02	-0.0128384	0.0629095	-0.204078	0.838292	0.89711	Rnf2	ring finger protein 2 [Source:RGD Symbol;Acc:1305491]	13	63554862	63583099	-1
ENSRNOG00000002460	153.093	4.7235	0.254078	18.5907	3.82006e-77	3.4959e-75	Serpinb2	serpin family B member 2 [Source:RGD Symbol;Acc:621823]	13	23541400	23550408	1
ENSRNOG00000002461	4657.23	0.322203	0.0461873	6.976	3.03695e-12	3.26202e-11	Nid1	nidogen 1 [Source:RGD Symbol;Acc:3178]	17	86085077	86158267	1
ENSRNOG00000002462	322.497	-0.041766	0.0898025	-0.465088	0.641868	0.752472	B9d1	B9 domain containing 1 [Source:RGD Symbol;Acc:1305522]	10	46186691	46196008	1
ENSRNOG00000002468	2968.38	-0.091416	0.0630189	-1.45061	0.146888	0.24576	Tnr	tenascin R [Source:RGD Symbol;Acc:3886]	13	72091585	72167641	1
ENSRNOG00000002469	91.9556	-0.383462	0.162205	-2.36405	0.0180761	0.0422157	Trim7	tripartite motif-containing 7 [Source:RGD Symbol;Acc:1307328]	10	33205491	33221468	1
ENSRNOG00000002471	128.412	-0.333479	0.130264	-2.56002	0.0104665	0.0259918	Polq	DNA polymerase theta [Source:RGD Symbol;Acc:1309795]	11	63673816	63775878	-1
ENSRNOG00000002473	516.134	-0.447256	0.075373	-5.93391	2.9581e-09	2.31012e-08	Odr4	odr-4 GPCR localization factor homolog [Source:RGD Symbol;Acc:1307830]	13	62394608	62424209	-1
ENSRNOG00000002478	510.028	0.406924	0.0705452	5.76828	8.00859e-09	5.88337e-08	Insig2	insulin induced gene 2 [Source:RGD Symbol;Acc:631417]	13	32473742	32494923	-1
ENSRNOG00000002480	498.77	0.208096	0.0778591	2.67273	0.00752371	0.0194719	Gpr137b	G protein-coupled receptor 137B [Source:RGD Symbol;Acc:1307342]	17	85966921	86041835	-1
ENSRNOG00000002488	761.285	0.308922	0.0685614	4.50577	6.61339e-06	3.17201e-05	Galnt10	polypeptide N-acetylgalactosaminyltransferase 10 [Source:RGD Symbol;Acc:69409]	10	41820158	41967013	1
ENSRNOG00000002496	2578.63	-0.023646	0.0471216	-0.501807	0.615803	0.731284	Stxbp5l	syntaxin binding protein 5-like [Source:RGD Symbol;Acc:1311561]	11	63334667	63657014	1
ENSRNOG00000002506	1570.65	-0.312614	0.054464	-5.73983	9.47735e-09	6.89282e-08	Cdkl2	cyclin dependent kinase like 2 [Source:RGD Symbol;Acc:1309625]	14	16028363	16063252	1
ENSRNOG00000002509	9786.61	0.0922318	0.041911	2.20066	0.0277602	0.0611778	Gnl3l	guanine nucleotide binding protein-like 3 (nucleolar)-like [Source:MGI Symbol;Acc:MGI:2448557]	X	19958603	19994508	-1
ENSRNOG00000002512	486.524	-0.302662	0.0737474	-4.10403	4.0601e-05	0.000171428	Gpatch2	G patch domain containing 2 [Source:RGD Symbol;Acc:1308865]	13	98784969	98925661	1
ENSRNOG00000002514	343.762	-0.137662	0.0853656	-1.61261	0.106828	0.189275	Ccdc93	coiled-coil domain containing 93 [Source:RGD Symbol;Acc:1560504]	13	32607587	32676023	1
ENSRNOG00000002516	815.258	-0.00371004	0.0590566	-0.0628217	0.949908	0.968782	Mtm1	myotubularin 1 [Source:RGD Symbol;Acc:1304582]	6	488969	506860	-1
ENSRNOG00000002520	288.372	0.415162	0.102008	4.06989	4.70363e-05	0.000196168	Litaf	lipopolysaccharide-induced TNF factor [Source:RGD Symbol;Acc:69294]	10	4625552	4692763	1
ENSRNOG00000002524	104.044	0.373611	0.160666	2.32539	0.0200514	0.0462247	Gpr37	G protein-coupled receptor 37 [Source:RGD Symbol;Acc:619848]	4	54138870	54161001	-1
ENSRNOG00000002525	394.926	3.82354	0.130601	29.2766	2.06185e-188	7.67918e-186	Ptgs2	prostaglandin-endoperoxide synthase 2 [Source:RGD Symbol;Acc:620349]	13	62163932	62172188	1
ENSRNOG00000002529	695.912	0.119132	0.0626846	1.9005	0.0573681	0.113202	Rap2c	RAP2C, member of RAS oncogene family [Source:MGI Symbol;Acc:MGI:1919315]	X	130504698	130518328	-1
ENSRNOG00000002537	1369.67	0.0341668	0.0550675	0.620453	0.53496	0.662034	Wnk3	WNK lysine deficient protein kinase 3 [Source:MGI Symbol;Acc:MGI:2652875]	X	20157041	20296821	1
ENSRNOG00000002538	1041.42	-0.244447	0.0597565	-4.09071	4.30051e-05	0.000180958	Epb41l5	erythrocyte membrane protein band 4.1 like 5 [Source:RGD Symbol;Acc:1311366]	13	30669764	30768360	-1
ENSRNOG00000002541	2431.21	0.243959	0.0405976	6.00919	1.86451e-09	1.49976e-08	Pds5a	PDS5 cohesin associated factor A [Source:RGD Symbol;Acc:1307094]	14	42552647	42648669	1
ENSRNOG00000002542	496.713	-0.0278285	0.0726678	-0.382955	0.701753	0.79916	Heatr6	HEAT repeat containing 6 [Source:RGD Symbol;Acc:1566204]	10	68635065	68664105	1
ENSRNOG00000002544	9476.95	-0.076545	0.0400765	-1.90997	0.056137	0.111074	Kifap3	kinesin-associated protein 3 [Source:RGD Symbol;Acc:1305191]	13	76127696	76264650	1
ENSRNOG00000002545	3421.21	0.0337009	0.0437021	0.771151	0.440617	0.577927	RGD1309748	similar to CG4768-PA [Source:RGD Symbol;Acc:1309748]	10	6746048	6774992	-1
ENSRNOG00000002546	773.421	-0.0440574	0.0672039	-0.655579	0.512095	0.64303	Rchy1	ring finger and CHY zinc finger domain containing 1 [Source:RGD Symbol;Acc:1359180]	14	16113224	16129167	1
ENSRNOG00000002563	651.17	-0.215615	0.0801484	-2.69019	0.00714112	0.0186262	Mcts1	MCTS1, re-initiation and release factor [Source:RGD Symbol;Acc:1566390]	X	117350889	117362504	1
ENSRNOG00000002565	3492.59	-0.00948038	0.0397433	-0.23854	0.811462	0.878584	Taf1	TATA-box binding protein associated factor 1 [Source:RGD Symbol;Acc:1562050]	X	66640982	66716543	1
ENSRNOG00000002569	600.377	-0.342466	0.0713061	-4.80275	1.56498e-06	8.32664e-06	Mrps14	mitochondrial ribosomal protein S14 [Source:RGD Symbol;Acc:1309432]	13	72408558	72434915	1
ENSRNOG00000002572	2799.76	0.114605	0.0519381	2.20656	0.027345	0.0604625	Cacybp	calcyclin binding protein [Source:RGD Symbol;Acc:1303146]	13	72437490	72450177	-1
ENSRNOG00000002575	257.884	-0.120144	0.11848	-1.01404	0.310564	0.443366	Sap30l	SAP30-like [Source:RGD Symbol;Acc:1309585]	10	41979687	41987658	1
ENSRNOG00000002579	421.967	-0.171201	0.084404	-2.02835	0.0425244	0.0876822	Parm1	prostate androgen-regulated mucin-like protein 1 [Source:RGD Symbol;Acc:708342]	14	16468459	16577314	-1
ENSRNOG00000002580	504.858	-0.578177	0.071934	-8.0376	9.16171e-16	1.29845e-14	Trmt1l	tRNA methyltransferase 1-like [Source:RGD Symbol;Acc:1307890]	13	63510204	63543266	1
ENSRNOG00000002585	2218.23	-0.0957414	0.0562339	-1.70256	0.0886509	0.162386	Cul4b	cullin 4B [Source:RGD Symbol;Acc:1564494]	X	117287484	117326688	-1
ENSRNOG00000002592	1239.68	0.600673	0.0676287	8.88193	6.57124e-19	1.17848e-17	Rps6ka6	ribosomal protein S6 kinase polypeptide 6 [Source:MGI Symbol;Acc:MGI:1914321]	X	76353760	76454484	-1
ENSRNOG00000002593	1185.83	-0.0788048	0.062065	-1.26971	0.204187	0.320265	Esrrg	estrogen-related receptor gamma [Source:RGD Symbol;Acc:1303236]	13	99564669	99783397	1
ENSRNOG00000002595	2132.21	0.0271914	0.0440596	0.617151	0.537135	0.664059	Dpp10	dipeptidyl peptidase like 10 [Source:RGD Symbol;Acc:1306427]	13	34595868	36269292	-1
ENSRNOG00000002607	1310.27	0.212284	0.0545794	3.88945	0.000100472	0.000395498	Sox9	SRY-box transcription factor 9 [Source:RGD Symbol;Acc:620474]	10	97806485	97811994	1
ENSRNOG00000002609	922.429	-0.470508	0.0594202	-7.91833	2.40723e-15	3.31201e-14	Ero1b	endoplasmic reticulum oxidoreductase 1 beta [Source:RGD Symbol;Acc:1563548]	17	85929618	86003398	1
ENSRNOG00000002610	1006.59	0.295433	0.0585714	5.04398	4.5595e-07	2.63232e-06	Carhsp1	calcium regulated heat stable protein 1 [Source:RGD Symbol;Acc:708415]	10	6946959	7020019	1
ENSRNOG00000002612	361.596	0.00418101	0.0821915	0.0508691	0.95943	0.975325	Ddx52	DExD-box helicase 52 [Source:RGD Symbol;Acc:621743]	10	68824645	68848266	1
ENSRNOG00000002615	608.593	0.0743977	0.0691337	1.07614	0.281863	0.411548	Pmm2	phosphomannomutase 2 [Source:RGD Symbol;Acc:1309366]	10	6961709	6983098	-1
ENSRNOG00000002618	11169	0.293809	0.047772	6.15024	7.73664e-10	6.50065e-09	Ivns1abp	influenza virus NS1A binding protein [Source:MGI Symbol;Acc:MGI:2152389]	13	63427041	63446701	1
ENSRNOG00000002625	2936.55	-0.337164	0.0504569	-6.68221	2.3536e-11	2.32386e-10	Ptpn4	protein tyrosine phosphatase, non-receptor type 4 [Source:RGD Symbol;Acc:620712]	13	30776682	30952170	-1
ENSRNOG00000002626	379.175	0.0294017	0.0890812	0.330055	0.741358	0.828432	Car10	carbonic anhydrase 10 [Source:RGD Symbol;Acc:2322930]	10	78054114	78555834	1
ENSRNOG00000002627	2522.92	-0.0990075	0.0453361	-2.18385	0.028973	0.0634784	Kctd3	potassium channel tetramerization domain containing 3 [Source:RGD Symbol;Acc:1310658]	13	100510195	100548718	-1
ENSRNOG00000002630	1094.11	-0.158665	0.0592273	-2.67891	0.0073862	0.0191532	Cnot8	CCR4-NOT transcription complex, subunit 8 [Source:RGD Symbol;Acc:1306401]	10	42281722	42294730	1
ENSRNOG00000002632	3015.8	0.179322	0.0424393	4.22537	2.38552e-05	0.00010464	Naca	nascent polypeptide associated complex subunit alpha [Source:RGD Symbol;Acc:1308642]	7	469723	481992	1
ENSRNOG00000002636	3813.99	0.0380406	0.0436205	0.872082	0.383164	0.519323	Abat	4-aminobutyrate aminotransferase [Source:RGD Symbol;Acc:620948]	10	6999819	7092835	-1
ENSRNOG00000002642	6385.48	0.18359	0.0463473	3.96119	7.45771e-05	0.000300164	Ptges3	prostaglandin E synthase 3 [Source:RGD Symbol;Acc:1561913]	7	490656	508084	1
ENSRNOG00000002643	934.572	0.0436989	0.0587761	0.743481	0.457191	0.594649	Ugdh	UDP-glucose 6-dehydrogenase [Source:RGD Symbol;Acc:621879]	14	42848854	42872354	1
ENSRNOG00000002644	1276.89	0.0867812	0.065168	1.33165	0.182974	0.293033	Utp18	UTP18 small subunit processome component [Source:RGD Symbol;Acc:1309957]	10	78811880	78839627	-1
ENSRNOG00000002645	1437.34	0.325161	0.0506483	6.41999	1.36284e-10	1.25077e-09	Gemin5	gem (nuclear organelle) associated protein 5 [Source:RGD Symbol;Acc:1586275]	10	42297515	42342892	-1
ENSRNOG00000002652	1378.46	-0.145708	0.0492443	-2.95888	0.00308761	0.00886643	Rap1gap2	RAP1 GTPase activating protein 2 [Source:RGD Symbol;Acc:1304590]	10	59255278	59472170	-1
ENSRNOG00000002653	430.102	-0.675233	0.0896006	-7.53603	4.84483e-14	6.12875e-13	Kcnk2	potassium two pore domain channel subfamily K member 2 [Source:RGD Symbol;Acc:621448]	13	100766113	100963435	-1
ENSRNOG00000002660	3092.11	-0.111919	0.0424593	-2.63592	0.00839104	0.0214497	Magee1	MAGE family member E1 [Source:RGD Symbol;Acc:1560259]	X	70189187	70192810	1
ENSRNOG00000002662	1024.43	-0.000142821	0.0616272	-0.0023175	0.998151	0.999087	Pbdc1	polysaccharide biosynthesis domain containing 1 [Source:MGI Symbol;Acc:MGI:1914933]	X	70154106	70184552	1
ENSRNOG00000002664	97.8246	0.0399664	0.148619	0.268919	0.787992	0.861765	Emp2	epithelial membrane protein 2 [Source:RGD Symbol;Acc:1359629]	10	5360073	5394733	1
ENSRNOG00000002667	105.141	-0.195525	0.150057	-1.30301	0.192573	0.305019	Lamc2	laminin subunit gamma 2 [Source:RGD Symbol;Acc:621053]	13	65284664	65344200	-1
ENSRNOG00000002669	3122.56	-0.00553658	0.0421681	-0.131298	0.89554	0.934276	Cluh	clustered mitochondria homolog [Source:RGD Symbol;Acc:1307222]	10	59509726	59531345	1
ENSRNOG00000002671	2462.36	0.108632	0.0583496	1.86174	0.06264	0.121775	Nme2	NME/NM23 nucleoside diphosphate kinase 2 [Source:RGD Symbol;Acc:619877]	10	78897770	78903538	-1
ENSRNOG00000002680	1924.45	0.48531	0.0464465	10.4488	1.48426e-25	3.84013e-24	Lamc1	laminin subunit gamma 1 [Source:RGD Symbol;Acc:621052]	13	65374372	65501492	-1
ENSRNOG00000002682	656.574	-0.166717	0.067726	-2.46165	0.0138301	0.0332867	Zfp692	zinc finger protein 692 [Source:MGI Symbol;Acc:MGI:2144276]	10	42488588	42496018	1
ENSRNOG00000002693	1388.49	-0.0310511	0.077189	-0.402274	0.687482	0.789362	Nme1	NME/NM23 nucleoside diphosphate kinase 1 [Source:RGD Symbol;Acc:70497]	10	78906083	78916408	-1
ENSRNOG00000002695	405.957	-0.3507	0.0831782	-4.21625	2.48399e-05	0.000108632	Tfb2m	transcription factor B2, mitochondrial [Source:RGD Symbol;Acc:1307091]	13	91278898	91296657	-1
ENSRNOG00000002697	909.278	0.0343002	0.0564026	0.608132	0.5431	0.668697	Mtmr1	myotubularin related protein 1 [Source:RGD Symbol;Acc:1306569]	18	215089	248541	1
ENSRNOG00000002705	982.486	0.154569	0.0576718	2.68014	0.0073591	0.0191046	Vps4b	vacuolar protein sorting 4 homolog B [Source:RGD Symbol;Acc:1305969]	13	22907109	22932229	-1
ENSRNOG00000002708	1605.15	0.144288	0.0457475	3.154	0.00161048	0.00492117	Phf8	PHD finger protein 8 [Source:RGD Symbol;Acc:1561065]	X	20524558	20623410	1
ENSRNOG00000002710	1142.72	-0.0380718	0.0538595	-0.706873	0.479645	0.615063	Cnst	consortin, connexin sorting protein [Source:RGD Symbol;Acc:1564833]	13	91296142	91373531	1
ENSRNOG00000002711	218.546	0.170966	0.107217	1.59459	0.110805	0.195283	Nuf2	NUF2 component of NDC80 kinetochore complex [Source:RGD Symbol;Acc:1307952]	13	81693598	81722766	-1
ENSRNOG00000002713	631.692	-0.151036	0.0724962	-2.08337	0.0372177	0.0782001	Zfp672	zinc finger protein 672 [Source:RGD Symbol;Acc:1359094]	10	42495476	42504852	-1
ENSRNOG00000002714	387.344	0.0265348	0.0841446	0.315348	0.752498	0.836282	Mettl22	methyltransferase like 22 [Source:RGD Symbol;Acc:1311433]	10	7113660	7130654	-1
ENSRNOG00000002721	800.296	-0.0188144	0.060812	-0.309387	0.757027	0.839604	Ndufb4	NADH:ubiquinone oxidoreductase subunit B4 [Source:RGD Symbol;Acc:1307072]	11	63063795	63070425	1
ENSRNOG00000002722	2979.15	0.203469	0.0438323	4.642	3.45051e-06	1.73609e-05	Sec14l1	SEC14-like lipid binding 1 [Source:RGD Symbol;Acc:1563123]	10	102319920	102367068	1
ENSRNOG00000002724	1678.68	-0.307647	0.0537318	-5.72561	1.03065e-08	7.47212e-08	Prpsap2	phosphoribosyl pyrophosphate synthetase-associated protein 2 [Source:RGD Symbol;Acc:620207]	10	46410835	46445849	-1
ENSRNOG00000002735	5574.91	0.131087	0.0397615	3.29684	0.000977795	0.00313816	Dhx9	DExH-box helicase 9 [Source:RGD Symbol;Acc:1308548]	13	65602323	65639069	-1
ENSRNOG00000002736	2234.52	-0.268056	0.041796	-6.41344	1.42276e-10	1.30205e-09	Rabgap1l	RAB GTPase activating protein 1-like [Source:RGD Symbol;Acc:1304620]	13	72468110	73059984	-1
ENSRNOG00000002746	659.258	0.456137	0.0639596	7.13164	9.91806e-13	1.11933e-11	Fstl1	follistatin-like 1 [Source:RGD Symbol;Acc:68955]	11	62779783	62948677	-1
ENSRNOG00000002748	591.034	-0.0271572	0.075325	-0.360534	0.718448	0.812108	Ccdc43	coiled-coil domain containing 43 [Source:RGD Symbol;Acc:1311929]	10	87650556	87662818	-1
ENSRNOG00000002749	13729.8	0.171824	0.0322084	5.33477	9.56665e-08	6.08943e-07	Spag9	sperm associated antigen 9 [Source:RGD Symbol;Acc:1311289]	10	78943479	79077797	1
ENSRNOG00000002750	1350.51	0.283933	0.0556597	5.10123	3.37461e-07	1.98985e-06	Rc3h1	ring finger and CCCH-type domains 1 [Source:RGD Symbol;Acc:1563512]	13	73173946	73238839	1
ENSRNOG00000002751	169.459	-0.564613	0.133364	-4.23362	2.29963e-05	0.000101066	Zdhhc15	zinc finger DHHC-type palmitoyltransferase 15 [Source:RGD Symbol;Acc:1562075]	X	69574124	69701756	-1
ENSRNOG00000002753	1274.48	0.277445	0.125792	2.2056	0.0274123	0.0605696	Adam11	ADAM metallopeptidase domain 11 [Source:RGD Symbol;Acc:1307515]	10	87724234	87741562	1
ENSRNOG00000002755	25123.3	0.0732611	0.0481607	1.52118	0.128215	0.220329	Pafah1b1	platelet-activating factor acetylhydrolase 1b, regulatory subunit 1 [Source:RGD Symbol;Acc:620331]	10	59534117	59591808	-1
ENSRNOG00000002757	758.499	-0.315278	0.0611356	-5.15703	2.50894e-07	1.50942e-06	Tada2a	transcriptional adaptor 2A [Source:RGD Symbol;Acc:1309959]	10	68966502	69014105	-1
ENSRNOG00000002759	295.449	-0.578838	0.090569	-6.39113	1.64665e-10	1.49666e-09	Lias	lipoic acid synthetase [Source:RGD Symbol;Acc:1307270]	14	42876699	42893783	-1
ENSRNOG00000002763	2409.01	-0.242551	0.0410797	-5.90439	3.53944e-09	2.72389e-08	Ulk2	unc-51 like autophagy activating kinase 2 [Source:RGD Symbol;Acc:1310181]	10	46454030	46530407	-1
ENSRNOG00000002764	746.674	-0.368684	0.0625796	-5.89144	3.82838e-09	2.93216e-08	Mettl16	methyltransferase like 16 [Source:RGD Symbol;Acc:1593242]	10	59640972	59687061	1
ENSRNOG00000002767	2279.92	-0.251552	0.0502185	-5.00915	5.46706e-07	3.12362e-06	Dlg3	discs large MAGUK scaffold protein 3 [Source:MGI Symbol;Acc:MGI:1888986]	X	65860172	65910322	1
ENSRNOG00000002773	2068.67	-0.39086	0.0546082	-7.15753	8.2143e-13	9.36313e-12	Rgs4	regulator of G-protein signaling 4 [Source:RGD Symbol;Acc:3567]	13	81936775	81943068	-1
ENSRNOG00000002775	220.321	0.445619	0.105933	4.20663	2.59209e-05	0.000112935	Npl	N-acetylneuraminate pyruvate lyase [Source:RGD Symbol;Acc:1549702]	13	65655118	65697372	-1
ENSRNOG00000002778	257.969	-0.29844	0.104346	-2.8601	0.00423507	0.01171	Aatf	apoptosis antagonizing transcription factor [Source:RGD Symbol;Acc:620685]	10	69299037	69392201	-1
ENSRNOG00000002781	225.224	-0.580732	0.103501	-5.61086	2.01327e-08	1.40368e-07	Kdsr	3-ketodihydrosphingosine reductase [Source:RGD Symbol;Acc:1307775]	13	22862117	22894108	-1
ENSRNOG00000002784	450.927	0.950706	0.082377	11.5409	8.20506e-31	2.53187e-29	Pou3f4	POU class 3 homeobox 4 [Source:RGD Symbol;Acc:61947]	X	75858646	75859923	1
ENSRNOG00000002790	589.974	-0.13741	0.0746859	-1.83984	0.0657923	0.12681	Abcb7	ATP binding cassette subfamily B member 7 [Source:RGD Symbol;Acc:1303086]	X	69295552	69436858	-1
ENSRNOG00000002793	117.729	2.39494	0.170859	14.0171	1.22555e-44	5.73896e-43	Sstr2	somatostatin receptor 2 [Source:RGD Symbol;Acc:3763]	10	98664216	98674351	1
ENSRNOG00000002795	725.444	-0.376563	0.0682505	-5.51736	3.44122e-08	2.31657e-07	Cog1	component of oligomeric golgi complex 1 [Source:RGD Symbol;Acc:1304594]	10	98695423	98709292	1
ENSRNOG00000002797	83.202	0.403809	0.177232	2.27842	0.0227017	0.0514458	Gpr156	G protein-coupled receptor 156 [Source:RGD Symbol;Acc:708438]	11	62723872	62815435	-1
ENSRNOG00000002800	247.789	0.021115	0.107073	0.197201	0.84367	0.900797	Gdpd2	glycerophosphodiester phosphodiesterase domain containing 2 [Source:RGD Symbol;Acc:1560780]	X	65826574	65835361	1
ENSRNOG00000002807	1600.8	0.205075	0.0504587	4.06421	4.8196e-05	0.000200639	Septin9	septin 9 [Source:RGD Symbol;Acc:708523]	10	102409711	102579055	1
ENSRNOG00000002810	691.958	-0.110522	0.0636839	-1.73548	0.0826553	0.153458	Gfpt2	glutamine-fructose-6-phosphate transaminase 2 [Source:RGD Symbol;Acc:1303097]	10	34115052	34161329	1
ENSRNOG00000002811	242.488	-0.150469	0.103328	-1.45622	0.145331	0.243587	Brinp3	BMP/retinoic acid inducible neural specific 3 [Source:RGD Symbol;Acc:708421]	13	58413883	58846770	1
ENSRNOG00000002818	2110.18	-0.135589	0.0427079	-3.17481	0.00149937	0.00462311	Eftud2	elongation factor Tu GTP binding domain containing 2 [Source:RGD Symbol;Acc:1560116]	10	87804892	87846079	-1
ENSRNOG00000002821	3012.58	0.425717	0.0412456	10.3215	5.63224e-25	1.39198e-23	Phlpp1	PH domain and leucine rich repeat protein phosphatase 1 [Source:RGD Symbol;Acc:621308]	13	22308548	22530977	1
ENSRNOG00000002823	6131.26	-0.0213115	0.0476646	-0.447113	0.654793	0.762988	Mapk9	mitogen-activated protein kinase 9 [Source:RGD Symbol;Acc:628847]	10	34169675	34210178	1
ENSRNOG00000002826	600.979	-0.368975	0.0658104	-5.60664	2.06291e-08	1.43641e-07	Hsd17b7	hydroxysteroid (17-beta) dehydrogenase 7 [Source:RGD Symbol;Acc:2837]	13	82173179	82190017	-1
ENSRNOG00000002827	4023.74	0.0303428	0.0411484	0.737399	0.46088	0.598087	Rbfox1	RNA binding fox-1 homolog 1 [Source:RGD Symbol;Acc:1311210]	10	8152198	9686659	-1
ENSRNOG00000002828	756.283	-0.136411	0.0588216	-2.31907	0.0203912	0.0468866	Tob1	transducer of ErbB-2.1 [Source:RGD Symbol;Acc:621126]	10	79160154	79165215	1
ENSRNOG00000002832	1144.07	0.21772	0.0553434	3.93398	8.35494e-05	0.000333178	Slc16a2	solute carrier family 16 (monocarboxylic acid transporters), member 2 [Source:MGI Symbol;Acc:MGI:1203732]	X	68723261	68848771	-1
ENSRNOG00000002833	4350.98	0.114276	0.055599	2.05536	0.0398445	0.0829683	Gsk3b	glycogen synthase kinase 3 beta [Source:RGD Symbol;Acc:70982]	11	62504316	62648646	-1
ENSRNOG00000002835	4741.4	-0.0499456	0.0528396	-0.94523	0.344541	0.479478	Luc7l3	LUC7-like 3 pre-mRNA splicing factor [Source:RGD Symbol;Acc:1307981]	10	79240563	79276538	-1
ENSRNOG00000002839	812.396	0.11473	0.0602545	1.90409	0.0568985	0.112414	Slc19a2	solute carrier family 19 member 2 [Source:RGD Symbol;Acc:1308611]	13	76601900	76616172	1
ENSRNOG00000002840	33439.4	0.138099	0.048248	2.86227	0.00420616	0.0116462	Atp5f1b	ATP synthase F1 subunit beta [Source:RGD Symbol;Acc:621368]	7	515460	567273	1
ENSRNOG00000002841	7873.3	0.0832894	0.0357745	2.32818	0.0199026	0.0459478	Cdc42bpa	CDC42 binding protein kinase alpha [Source:RGD Symbol;Acc:621406]	13	91684007	91903732	1
ENSRNOG00000002844	388.368	0.354595	0.0827059	4.28741	1.80765e-05	8.09775e-05	Usp27x	ubiquitin specific peptidase 27, X chromosome [Source:MGI Symbol;Acc:MGI:1859645]	X	15124596	15125912	1
ENSRNOG00000002848	690.75	0.15704	0.0758147	2.07137	0.0383243	0.0801782	Maoa	monoamine oxidase A [Source:RGD Symbol;Acc:61898]	X	6030795	6099593	-1
ENSRNOG00000002851	813.547	0.0891746	0.0629283	1.41708	0.156459	0.258558	Fam104a	family with sequence similarity 104, member A [Source:RGD Symbol;Acc:1563409]	10	98707410	98728728	-1
ENSRNOG00000002852	364.77	-0.458994	0.0830135	-5.52915	3.21784e-08	2.17993e-07	Myo19	myosin XIX [Source:RGD Symbol;Acc:1559961]	10	69753068	69782450	1
ENSRNOG00000002855	1214.2	-0.0450605	0.0552781	-0.81516	0.414981	0.551803	Rfc1	replication factor C subunit 1 [Source:RGD Symbol;Acc:620619]	14	42966324	43041370	1
ENSRNOG00000002860	390.117	-0.242833	0.0782129	-3.10476	0.00190431	0.0057238	Ccdc181	coiled-coil domain containing 181 [Source:RGD Symbol;Acc:1309708]	13	76624567	76638224	1
ENSRNOG00000002862	389.204	0.641392	0.0842613	7.61194	2.70002e-14	3.47874e-13	Clcn5	chloride voltage-gated channel 5 [Source:RGD Symbol;Acc:2362]	X	15185451	15334264	1
ENSRNOG00000002863	2977.11	0.0498955	0.0581862	0.857515	0.39116	0.52691	Cacna1e	calcium voltage-gated channel subunit alpha1 E [Source:RGD Symbol;Acc:2246]	13	66581920	66894450	-1
ENSRNOG00000002864	2635.51	0.378997	0.0469889	8.06567	7.28352e-16	1.03962e-14	Nacc1	nucleus accumbens associated 1 [Source:RGD Symbol;Acc:621003]	19	23468419	23486528	1
ENSRNOG00000002874	1280.71	-0.308017	0.0525225	-5.86448	4.50541e-09	3.41801e-08	Rbm25	RNA binding motif protein 25 [Source:RGD Symbol;Acc:1308755]	6	103271801	103317854	1
ENSRNOG00000002875	704.735	-0.515098	0.0639171	-8.05885	7.70167e-16	1.09735e-14	Klhl20	kelch-like family member 20 [Source:RGD Symbol;Acc:1309490]	13	73363455	73408337	-1
ENSRNOG00000002879	266.64	-0.495771	0.0935788	-5.2979	1.17142e-07	7.357e-07	Psen2	presenilin 2 [Source:RGD Symbol;Acc:621060]	13	91967983	91993174	-1
ENSRNOG00000002881	429.746	0.186641	0.0756047	2.46864	0.0135627	0.0327266	Ddr2	discoidin domain receptor tyrosine kinase 2 [Source:RGD Symbol;Acc:619855]	13	82195463	82317363	-1
ENSRNOG00000002882	645.457	0.0386772	0.0636069	0.608066	0.543144	0.6687	Zcchc2	zinc finger CCHC-type containing 2 [Source:RGD Symbol;Acc:1310626]	13	22119568	22166373	1
ENSRNOG00000002883	290.056	-0.358357	0.0941315	-3.80699	0.00014067	0.00053702	Alg1	ALG1, chitobiosyldiphosphodolichol beta-mannosyltransferase [Source:RGD Symbol;Acc:1310700]	10	10346536	10356750	-1
ENSRNOG00000002884	352.788	-0.20563	0.0902684	-2.27798	0.0227276	0.0514899	Blzf1	basic leucine zipper nuclear factor 1 [Source:RGD Symbol;Acc:1562452]	13	76641515	76656999	-1
ENSRNOG00000002886	9100.13	-0.0411034	0.0353271	-1.16351	0.244623	0.368249	Myh10	myosin heavy chain 10 [Source:RGD Symbol;Acc:71000]	10	53394389	53525165	1
ENSRNOG00000002890	568.104	-0.300724	0.07407	-4.05999	4.90742e-05	0.000203941	Ankrd45	ankyrin repeat domain 45 [Source:RGD Symbol;Acc:1311153]	13	73424480	73450466	1
ENSRNOG00000002894	1120.11	-0.456925	0.0608553	-7.50838	5.98621e-14	7.50737e-13	Mnt	MAX network transcriptional repressor [Source:RGD Symbol;Acc:1308683]	10	59699585	59714835	1
ENSRNOG00000002895	89.7704	-0.117294	0.16309	-0.719199	0.472019	0.608535	Nagpa	N-acetylglucosamine-1-phosphodiester alpha-N-acetylglucosaminidase [Source:RGD Symbol;Acc:1308972]	10	10380264	10388592	1
ENSRNOG00000002898	272.238	-0.507124	0.094909	-5.34327	9.12855e-08	5.8291e-07	Nme7	NME/NM23 family member 7 [Source:RGD Symbol;Acc:619880]	13	76657367	76786765	1
ENSRNOG00000002899	1072.26	-0.218426	0.0568922	-3.83929	0.000123389	0.000476736	Akap10	A-kinase anchoring protein 10 [Source:RGD Symbol;Acc:1308869]	10	46551532	46608769	-1
ENSRNOG00000002903	740.754	0.308499	0.0623984	4.94403	7.65244e-07	4.25682e-06	Specc1	sperm antigen with calponin homology and coiled-coil domains 1 [Source:RGD Symbol;Acc:1309718]	10	46638809	46912802	1
ENSRNOG00000002907	1696.11	-0.465114	0.0562051	-8.27531	1.28124e-16	1.90521e-15	Plekha6	pleckstrin homology domain containing A6 [Source:RGD Symbol;Acc:1564395]	13	44615011	44754673	1
ENSRNOG00000002908	1079.1	0.0782223	0.0561707	1.39258	0.163747	0.268496	Slc35a4	solute carrier family 35, member A4 [Source:RGD Symbol;Acc:628792]	18	28279750	28284725	1
ENSRNOG00000002912	732.162	-0.22425	0.060747	-3.69155	0.000222894	0.000821112	Parn	poly(A)-specific ribonuclease [Source:RGD Symbol;Acc:1565449]	10	1410642	1548560	-1
ENSRNOG00000002914	1486.41	0.060367	0.05991	1.00763	0.313633	0.446871	Trmt1	tRNA methyltransferase 1 [Source:RGD Symbol;Acc:1305992]	19	23456756	23466956	-1
ENSRNOG00000002915	426.243	0.0500085	0.0797116	0.627369	0.530418	0.658142	Trim11	tripartite motif-containing 11 [Source:RGD Symbol;Acc:1305448]	10	43758354	43771138	1
ENSRNOG00000002919	219.544	-0.132772	0.246484	-0.538667	0.590117	0.710047	Gfap	glial fibrillary acidic protein [Source:RGD Symbol;Acc:2679]	10	87852890	87861589	-1
ENSRNOG00000002926	616.525	-0.187201	0.068044	-2.75118	0.00593806	0.0157821	Uap1	UDP-N-acetylglucosamine pyrophosphorylase 1 [Source:RGD Symbol;Acc:1561967]	13	82342946	82377469	-1
ENSRNOG00000002928	1472.89	0.101317	0.0586565	1.7273	0.084114	0.155517	Guk1	guanylate kinase 1 [Source:RGD Symbol;Acc:1309638]	10	43971509	43980107	-1
ENSRNOG00000002932	883.788	-0.644674	0.0603432	-10.6835	1.2165e-26	3.27433e-25	Wdr19	WD repeat domain 19 [Source:RGD Symbol;Acc:1306997]	14	43042478	43106288	-1
ENSRNOG00000002934	28689.3	0.20598	0.0329182	6.25732	3.91637e-10	3.40688e-09	Atp1b1	ATPase Na+/K+ transporting subunit beta 1 [Source:RGD Symbol;Acc:2170]	13	76786578	76807459	-1
ENSRNOG00000002935	960.309	-0.0626236	0.0569427	-1.09977	0.271434	0.399359	Ankrd40	ankyrin repeat domain 40 [Source:RGD Symbol;Acc:1594678]	10	79282075	79295320	1
ENSRNOG00000002940	8490.06	0.0816237	0.0514657	1.58598	0.112743	0.198045	Ankrd17	ankyrin repeat domain 17 [Source:RGD Symbol;Acc:1562348]	14	17721932	17862617	1
ENSRNOG00000002941	2269.7	0.0030701	0.0490585	0.0625803	0.950101	0.968855	Uhmk1	U2AF homology motif kinase 1 [Source:RGD Symbol;Acc:2968]	13	82401187	82416292	-1
ENSRNOG00000002943	277.79	-0.118886	0.0957994	-1.24099	0.214609	0.332202	Mrpl55	mitochondrial ribosomal protein L55 [Source:RGD Symbol;Acc:1308161]	10	43988683	43991841	1
ENSRNOG00000002944	147.216	0.0351746	0.124647	0.282193	0.777795	0.854817	RGD1304587	similar to RIKEN cDNA 2310033P09 [Source:RGD Symbol;Acc:1304587]	10	43993668	43997289	1
ENSRNOG00000002949	1093.59	0.248287	0.058491	4.24487	2.18718e-05	9.65218e-05	Pgs1	phosphatidylglycerophosphate synthase 1 [Source:RGD Symbol;Acc:1305052]	10	103214646	103250254	1
ENSRNOG00000002956	1211.21	0.116246	0.0500842	2.32102	0.0202859	0.0466646	Stim2	stromal interaction molecule 2 [Source:RGD Symbol;Acc:1304641]	14	56878645	57004179	-1
ENSRNOG00000002959	59.2578	0.962608	0.196964	4.88724	1.02261e-06	5.59138e-06	Shroom4	shroom family member 4 [Source:RGD Symbol;Acc:1563434]	X	15869065	16076869	-1
ENSRNOG00000002963	144.561	0.409514	0.14431	2.83775	0.00454332	0.0124506	C1ql1	complement C1q like 1 [Source:RGD Symbol;Acc:1306039]	10	87902137	87909310	-1
ENSRNOG00000002969	329.695	0.555773	0.0938381	5.92267	3.16747e-09	2.46128e-08	Itpkb	inositol-trisphosphate 3-kinase B [Source:RGD Symbol;Acc:2932]	13	92069216	92162004	1
ENSRNOG00000002976	54.1868	0.223169	0.215107	1.03748	0.299511	0.431315	Cfap91	cilia and flagella associated protein 91 [Source:RGD Symbol;Acc:1305539]	11	62413602	62457293	1
ENSRNOG00000002977	1744.02	0.474042	0.0474327	9.99399	1.61927e-23	3.7313e-22	Ttc19	tetratricopeptide repeat domain 19 [Source:RGD Symbol;Acc:1582808]	10	46969727	46997789	1
ENSRNOG00000002980	1469.41	0.412166	0.0487332	8.4576	2.72934e-17	4.27694e-16	Tsr1	TSR1, ribosome maturation factor [Source:RGD Symbol;Acc:2322150]	10	59760409	59771864	1
ENSRNOG00000002983	667.685	0.0589473	0.0715089	0.824335	0.409749	0.546616	Nfix	nuclear factor I X [Source:RGD Symbol;Acc:69080]	19	23355498	23448265	1
ENSRNOG00000002989	1429.38	-0.00623056	0.0484632	-0.128563	0.897704	0.935848	Nmt1	N-myristoyltransferase 1 [Source:RGD Symbol;Acc:628642]	10	87988826	88022648	1
ENSRNOG00000002991	1815.17	0.0239653	0.0482804	0.496377	0.619628	0.734241	Srr	serine racemase [Source:RGD Symbol;Acc:735094]	10	59769571	59787011	-1
ENSRNOG00000002997	311.07	-0.324383	0.0895742	-3.62139	0.000293026	0.00105102	Slc9a3r2	SLC9A3 regulator 2 [Source:RGD Symbol;Acc:620380]	10	13662461	13673049	-1
ENSRNOG00000002999	411.821	-0.383791	0.0768885	-4.99152	5.99058e-07	3.39608e-06	Timmdc1	translocase of inner mitochondrial membrane domain containing 1 [Source:RGD Symbol;Acc:1359380]	11	62229058	62254699	1
ENSRNOG00000003003	890.593	-0.363759	0.0569282	-6.38979	1.66117e-10	1.50814e-09	Tbc1d19	TBC1 domain family, member 19 [Source:RGD Symbol;Acc:1304958]	14	57084311	57200202	-1
ENSRNOG00000003005	134.077	-0.384675	0.127277	-3.02236	0.00250815	0.00736084	Rasgef1c	RasGEF domain family, member 1C [Source:RGD Symbol;Acc:1311549]	10	34227483	34293675	1
ENSRNOG00000003011	455.831	0.0677358	0.0820815	0.825227	0.409243	0.546123	Gadd45gip1	GADD45G interacting protein 1 [Source:RGD Symbol;Acc:1309249]	19	23320159	23323236	-1
ENSRNOG00000003013	598.078	-0.136685	0.0805291	-1.69734	0.0896329	0.163867	Rpgr	retinitis pigmentosa GTPase regulator [Source:RGD Symbol;Acc:1560136]	X	12566645	12747882	1
ENSRNOG00000003014	838.667	-0.125396	0.0660798	-1.89765	0.0577425	0.113829	Poglut1	protein O-glucosyltransferase 1 [Source:RGD Symbol;Acc:1306248]	11	62198513	62226434	1
ENSRNOG00000003019	2107.82	0.761522	0.0419052	18.1725	8.51921e-74	7.1808e-72	Ubn1	ubinuclein 1 [Source:RGD Symbol;Acc:1311582]	10	10496576	10532010	-1
ENSRNOG00000003025	2439.25	0.138113	0.0509987	2.70817	0.00676563	0.0177451	AABR07039336.2	nucleosome assembly protein 1-like 2 [Source:RGD Symbol;Acc:1563260]	X	68173987	68176666	-1
ENSRNOG00000003026	676.808	-0.0761955	0.0667133	-1.14213	0.253399	0.378315	Rad23a	RAD23 homolog A, nucleotide excision repair protein [Source:RGD Symbol;Acc:1309899]	19	23314797	23320695	1
ENSRNOG00000003029	8753.67	0.186166	0.0317842	5.8572	4.70747e-09	3.55279e-08	Calr	calreticulin [Source:RGD Symbol;Acc:620288]	19	23308351	23313414	1
ENSRNOG00000003031	575.713	-0.254256	0.0704409	-3.60949	0.000306794	0.00109672	Atp2b4	ATPase plasma membrane Ca2+ transporting 4 [Source:RGD Symbol;Acc:621305]	13	45156146	45255246	-1
ENSRNOG00000003038	220.905	0.0156804	0.10235	0.153203	0.878238	0.923287	Sft2d2	SFT2 domain containing 2 [Source:RGD Symbol;Acc:1310623]	13	77484636	77504112	-1
ENSRNOG00000003041	964.129	0.107943	0.058179	1.85537	0.063544	0.123158	Smg6	SMG6 nonsense mediated mRNA decay factor [Source:RGD Symbol;Acc:1595918]	10	59786258	60014395	1
ENSRNOG00000003042	607.338	0.76835	0.0669738	11.4724	1.81565e-30	5.54916e-29	Eef1aknmt	eEF1A lysine and N-terminal methyltransferase [Source:RGD Symbol;Acc:1311526]	13	74886155	74899870	-1
ENSRNOG00000003048	1161.55	0.0342726	0.0561559	0.610312	0.541655	0.667894	Tiprl	TOR signaling pathway regulator [Source:RGD Symbol;Acc:1310442]	13	77527176	77552074	-1
ENSRNOG00000003049	463.491	0.161801	0.0772988	2.09319	0.0363322	0.0766312	Hsd17b10	hydroxysteroid (17-beta) dehydrogenase 10 [Source:RGD Symbol;Acc:69231]	X	21089122	21109488	1
ENSRNOG00000003050	2239.14	-0.227964	0.0456093	-4.9982	5.78691e-07	3.28876e-06	Tbc1d9b	TBC1 domain family member 9B [Source:RGD Symbol;Acc:1310147]	10	34459953	34497145	1
ENSRNOG00000003052	375.887	0.0475449	0.0852726	0.557563	0.577143	0.698424	Cox18	cytochrome c oxidase assembly factor COX18 [Source:RGD Symbol;Acc:1559547]	14	17865857	17877480	1
ENSRNOG00000003063	571.003	0.042487	0.0673298	0.631028	0.528022	0.656051	Phka1	phosphorylase kinase regulatory subunit alpha 1 [Source:RGD Symbol;Acc:621522]	X	67601302	67738455	-1
ENSRNOG00000003065	3869.02	0.0782354	0.0376244	2.07938	0.0375826	0.0789048	Glyr1	glyoxylate reductase 1 homolog [Source:RGD Symbol;Acc:1309459]	10	10532154	10567637	1
ENSRNOG00000003068	173.926	-0.67379	0.112957	-5.96503	2.44587e-09	1.93818e-08	Mrnip	MRN complex interacting protein [Source:RGD Symbol;Acc:1564036]	10	34501384	34525469	1
ENSRNOG00000003070	98.8279	-0.459107	0.159832	-2.87244	0.0040732	0.0113329	Pigl	phosphatidylinositol glycan anchor biosynthesis, class L [Source:RGD Symbol;Acc:620437]	10	47141780	47200145	1
ENSRNOG00000003071	631.532	0.185094	0.0740679	2.49898	0.0124552	0.0303701	Vamp4	vesicle-associated membrane protein 4 [Source:RGD Symbol;Acc:1309753]	13	74919880	74933686	1
ENSRNOG00000003073	615.579	-0.0421481	0.0753914	-0.559057	0.576123	0.697558	Gpr161	G protein-coupled receptor 161 [Source:RGD Symbol;Acc:1563245]	13	77577739	77619613	1
ENSRNOG00000003075	333.022	0.144998	0.0854424	1.69702	0.0896923	0.163919	Tmem39a	transmembrane protein 39a [Source:RGD Symbol;Acc:1306421]	11	62160631	62189964	-1
ENSRNOG00000003076	425.998	0.507954	0.0839442	6.05109	1.4387e-09	1.17197e-08	Rbms2	RNA binding motif, single stranded interacting protein 2 [Source:RGD Symbol;Acc:1304813]	7	560648	600232	-1
ENSRNOG00000003078	2679	0.347572	0.0431214	8.0603	7.61058e-16	1.08534e-14	Dcaf6	DDB1 and CUL4 associated factor 6 [Source:RGD Symbol;Acc:1561961]	13	77626307	77727512	-1
ENSRNOG00000003081	51.9604	-0.139675	0.209301	-0.667342	0.504554	0.636957	Ribc1	RIB43A domain with coiled-coils 1 [Source:MGI Symbol;Acc:MGI:1913861]	X	21091717	21103200	-1
ENSRNOG00000003084	2281.04	0.181669	0.0444631	4.08584	4.39184e-05	0.000184559	Parp1	poly (ADP-ribose) polymerase 1 [Source:RGD Symbol;Acc:2053]	13	92307586	92339404	1
ENSRNOG00000003086	484.205	0.11214	0.0760407	1.47474	0.140282	0.236735	Cenpv	centromere protein V [Source:RGD Symbol;Acc:1565681]	10	47214490	47228761	-1
ENSRNOG00000003088	436.921	0.260757	0.0797573	3.26938	0.00107782	0.00343168	Arhgap31	Rho GTPase activating protein 31 [Source:RGD Symbol;Acc:1306093]	11	62038635	62151564	1
ENSRNOG00000003098	82.6766	0.0165419	0.171234	0.0966037	0.923041	0.952297	Prom1	prominin 1 [Source:RGD Symbol;Acc:69367]	14	66990160	67094527	1
ENSRNOG00000003099	7753.74	0.208895	0.0347648	6.0088	1.86899e-09	1.5026e-08	Ubqln2	ubiquilin 2 [Source:RGD Symbol;Acc:1563566]	X	17853114	17856505	-1
ENSRNOG00000003100	288.764	-0.295655	0.0973164	-3.03808	0.00238088	0.00701689	Dusp12	dual specificity phosphatase 12 [Source:RGD Symbol;Acc:68375]	13	83122193	83131285	-1
ENSRNOG00000003104	121.969	-0.209437	0.139707	-1.49912	0.133842	0.227811	Trpv2	transient receptor potential cation channel, subfamily V, member 2 [Source:RGD Symbol;Acc:3965]	10	47272931	47294260	1
ENSRNOG00000003108	220.592	-0.466279	0.11001	-4.23851	2.2501e-05	9.90253e-05	Acbd4	acyl-CoA binding domain containing 4 [Source:RGD Symbol;Acc:1308404]	10	88048108	88058500	1
ENSRNOG00000003109	121.132	0.279497	0.141764	1.97156	0.0486596	0.0984938	Btbd17	BTB domain containing 17 [Source:RGD Symbol;Acc:1563331]	10	99826132	99832624	-1
ENSRNOG00000003114	237.399	-0.581504	0.102019	-5.69998	1.19822e-08	8.59742e-08	B4galt4	beta-1,4-galactosyltransferase 4 [Source:RGD Symbol;Acc:1307880]	11	61995814	62021671	-1
ENSRNOG00000003116	692.909	-0.353934	0.061754	-5.73135	9.96372e-09	7.23997e-08	Dph1	diphthamide biosynthesis 1 [Source:RGD Symbol;Acc:1562694]	10	60026048	60039850	-1
ENSRNOG00000003117	1878.02	0.00262356	0.0491996	0.0533248	0.957473	0.974016	Psmd12	proteasome 26S subunit, non-ATPase 12 [Source:RGD Symbol;Acc:1359305]	10	92438298	92457287	1
ENSRNOG00000003121	964.867	0.463738	0.0646542	7.17259	7.35916e-13	8.42438e-12	Rtn4rl1	reticulon 4 receptor-like 1 [Source:RGD Symbol;Acc:727812]	10	60043002	60116978	1
ENSRNOG00000003122	191.531	0.185825	0.114582	1.62177	0.104853	0.186456	Hdac8	histone deacetylase 8 [Source:RGD Symbol;Acc:1562895]	X	67385289	67592923	-1
ENSRNOG00000003123	701.971	-0.0211977	0.0632408	-0.33519	0.737482	0.825755	Rpa1	replication protein A1 [Source:RGD Symbol;Acc:1307376]	10	60148793	60199949	-1
ENSRNOG00000003125	1137.21	0.0806253	0.0566466	1.4233	0.154649	0.256069	Rogdi	rogdi atypical leucine zipper [Source:RGD Symbol;Acc:1560021]	10	10567834	10572452	1
ENSRNOG00000003127	257.587	-0.262611	0.0999329	-2.62788	0.00859198	0.021904	Spryd4	SPRY domain containing 4 [Source:RGD Symbol;Acc:1306649]	7	633394	637557	-1
ENSRNOG00000003129	688.304	0.275365	0.0626631	4.39438	1.11091e-05	5.15537e-05	Zfp496	zinc finger protein 496 [Source:RGD Symbol;Acc:1304611]	10	44268928	44287651	-1
ENSRNOG00000003131	1538.45	0.0129791	0.0482225	0.269149	0.787815	0.86163	Traf7	TNF receptor associated factor 7 [Source:RGD Symbol;Acc:1559653]	10	13533570	13552203	-1
ENSRNOG00000003134	1348.01	0.438251	0.0588421	7.44791	9.48321e-14	1.16703e-12	Slc4a4	solute carrier family 4 member 4 [Source:RGD Symbol;Acc:68936]	14	18845159	19272883	-1
ENSRNOG00000003139	1680.21	-0.117732	0.0492781	-2.38913	0.0168882	0.0397507	Smc1a	structural maintenance of chromosomes 1A [Source:RGD Symbol;Acc:61991]	X	21103282	21148056	1
ENSRNOG00000003147	7931.78	0.157999	0.0382322	4.13261	3.58661e-05	0.000152683	Sqstm1	sequestosome 1 [Source:RGD Symbol;Acc:69287]	10	34525519	34536673	-1
ENSRNOG00000003149	881.561	0.0320639	0.0613588	0.522563	0.601278	0.719207	Farsa	phenylalanyl-tRNA synthetase subunit alpha [Source:RGD Symbol;Acc:1310314]	19	23268869	23300980	-1
ENSRNOG00000003150	2000.39	0.100247	0.0580341	1.72739	0.0840981	0.155505	Mpc2	mitochondrial pyruvate carrier 2 [Source:RGD Symbol;Acc:1563422]	13	77728250	77747664	1
ENSRNOG00000003151	1035.98	-0.384329	0.0569874	-6.74411	1.53967e-11	1.54304e-10	Bfar	bifunctional apoptosis regulator [Source:RGD Symbol;Acc:1304791]	10	1552072	1585038	1
ENSRNOG00000003163	2938.71	-0.0640506	0.0551951	-1.16044	0.24587	0.369486	Sdhc	succinate dehydrogenase complex subunit C [Source:RGD Symbol;Acc:1359454]	13	83544652	83566253	-1
ENSRNOG00000003174	2009.87	0.490019	0.0485349	10.0962	5.74153e-24	1.36223e-22	Tapt1	transmembrane anterior posterior transformation 1 [Source:RGD Symbol;Acc:1309656]	14	66873459	66919741	1
ENSRNOG00000003177	1881.61	0.966501	0.0457262	21.1367	3.65783e-99	5.00685e-97	Mat2b	methionine adenosyltransferase 2B [Source:RGD Symbol;Acc:1593534]	10	25106930	25122777	-1
ENSRNOG00000003178	1235.85	0.265673	0.0513851	5.17024	2.33789e-07	1.41181e-06			X	18349774	18351516	1
ENSRNOG00000003185	966.492	-0.223983	0.0567928	-3.94385	8.01825e-05	0.00032095	Acbd3	acyl-CoA binding domain containing 3 [Source:RGD Symbol;Acc:727851]	13	92455655	92483380	1
ENSRNOG00000003186	668.355	-0.379172	0.0629348	-6.02484	1.69275e-09	1.36709e-08	Anks3	ankyrin repeat and sterile alpha motif domain containing 3 [Source:RGD Symbol;Acc:1305833]	10	10615047	10635806	1
ENSRNOG00000003187	498.104	0.838211	0.0832321	10.0708	7.43938e-24	1.75466e-22	Armcx5	armadillo repeat containing, X-linked 5 [Source:MGI Symbol;Acc:MGI:2148026]	X	98709841	98714674	1
ENSRNOG00000003189	203.255	2.17554	0.12498	17.407	7.29743e-68	5.61867e-66	Cited1	Cbp/p300-interacting transactivator with Glu/Asp-rich carboxy-terminal domain 1 [Source:RGD Symbol;Acc:620781]	X	67350373	67355162	-1
ENSRNOG00000003191	2337.02	-0.403267	0.0504851	-7.98784	1.37326e-15	1.92077e-14	Bhlhb9	basic helix-loop-helix domain containing, class B9 [Source:MGI Symbol;Acc:MGI:1917487]	X	98817593	98854545	1
ENSRNOG00000003195	4972.39	-0.0397564	0.0459879	-0.864497	0.387315	0.523548	Caskin1	CASK interacting protein 1 [Source:RGD Symbol;Acc:620191]	10	13513465	13533377	1
ENSRNOG00000003198	3708.36	0.0313957	0.0399504	0.785867	0.431945	0.569397	Bmerb1	bMERB domain containing 1 [Source:RGD Symbol;Acc:1305733]	10	1779835	1946575	-1
ENSRNOG00000003201	1855.52	0.158781	0.0511119	3.10653	0.00189295	0.00569522	Rps4x	ribosomal protein S4, X-linked [Source:RGD Symbol;Acc:2324318]	X	67298525	67303019	-1
ENSRNOG00000003203	489.484	0.00183572	0.0832535	0.0220497	0.982408	0.989701	Hexim1	HEXIM P-TEFb complex subunit 1 [Source:RGD Symbol;Acc:1559851]	10	88062803	88066189	1
ENSRNOG00000003205	430.758	0.294538	0.109804	2.6824	0.00730962	0.0190007	Ldb2	LIM domain binding 2 [Source:RGD Symbol;Acc:1307921]	14	66277085	66597778	1
ENSRNOG00000003206	6893.53	0.113011	0.0418958	2.69742	0.00698781	0.018268	Actr3	actin related protein 3 [Source:RGD Symbol;Acc:71024]	13	36800093	36844124	-1
ENSRNOG00000003207	658.478	-0.261521	0.0690269	-3.78868	0.00015145	0.000575026	Fmnl1	formin-like 1 [Source:RGD Symbol;Acc:1311042]	10	88116009	88143357	1
ENSRNOG00000003208	85.3566	0.324294	0.17776	1.82434	0.0681008	0.130568	Ercc6l	ERCC excision repair 6 like, spindle assembly checkpoint helicase [Source:RGD Symbol;Acc:1565734]	X	67245414	67280756	-1
ENSRNOG00000003209	1305.97	-0.0580383	0.0546649	-1.06171	0.288368	0.418619	Pcp4l1	Purkinje cell protein 4-like 1 [Source:MGI Symbol;Acc:MGI:1913675]	13	83588992	83609966	-1
ENSRNOG00000003211	477.758	-0.0850468	0.0816429	-1.04169	0.297555	0.429	Srp9	signal recognition particle 9 [Source:RGD Symbol;Acc:1597343]	13	93832580	93840720	1
ENSRNOG00000003213	1382.52	0.146295	0.051762	2.82631	0.00470883	0.0128448	Helz	helicase with zinc finger [Source:RGD Symbol;Acc:1307049]	10	92501518	92638383	1
ENSRNOG00000003215	941.698	-0.197994	0.057557	-3.43996	0.00058181	0.00196244	Zfp287	zinc finger protein 287 [Source:RGD Symbol;Acc:1308617]	10	47397285	47439755	-1
ENSRNOG00000003218	383.292	-0.408006	0.0837824	-4.86983	1.11693e-06	6.07805e-06	Zfp286a	zinc finger protein 286A [Source:RGD Symbol;Acc:1561950]	10	47450469	47463258	-1
ENSRNOG00000003220	2312.62	0.103869	0.0487492	2.13068	0.0331159	0.0710968	H3f3a	H3.3 histone B [Source:RGD Symbol;Acc:621095]	13	92533298	92544908	-1
ENSRNOG00000003223	1307.02	0.342059	0.0576951	5.92874	3.05275e-09	2.37907e-08	Degs1	delta(4)-desaturase, sphingolipid 1 [Source:RGD Symbol;Acc:70917]	13	93946157	93953664	-1
ENSRNOG00000003224	687.974	0.0673963	0.0633266	1.06427	0.287208	0.417315	Nudt16l1	nudix hydrolase 16 like 1 [Source:RGD Symbol;Acc:1561451]	10	10636174	10688370	-1
ENSRNOG00000003226	8808.25	0.21425	0.0383705	5.5837	2.35448e-08	1.6239e-07	Mprip	myosin phosphatase Rho interacting protein [Source:RGD Symbol;Acc:619947]	10	44453929	44569118	1
ENSRNOG00000003228	1396.5	0.259437	0.0511833	5.06878	4.00371e-07	2.33671e-06			X	12060883	12065774	-1
ENSRNOG00000003229	6198.32	0.189251	0.0353491	5.35378	8.61358e-08	5.51786e-07	Tspan7	tetraspanin 7 [Source:RGD Symbol;Acc:1589725]	X	12208783	12306131	-1
ENSRNOG00000003232	213.778	-0.214661	0.108009	-1.98744	0.0468738	0.0953926	Slc9a3r1	SLC9A3 regulator 1 [Source:RGD Symbol;Acc:708538]	10	100403069	100420598	1
ENSRNOG00000003235	2055.42	-0.0121778	0.055409	-0.21978	0.826042	0.88917	Mgat4b	alpha-1,3-mannosyl-glycoprotein 4-beta-N-acetylglucosaminyltransferase B [Source:RGD Symbol;Acc:1562836]	10	34549433	34559229	1
ENSRNOG00000003237	997.131	-0.326109	0.0552182	-5.90582	3.50892e-09	2.703e-08	Tp53bp2	tumor protein p53 binding protein, 2 [Source:RGD Symbol;Acc:1305461]	13	94088709	94145432	1
ENSRNOG00000003239	501.192	-0.772335	0.0799421	-9.66119	4.40732e-22	9.32407e-21	Cant1	calcium activated nucleotidase 1 [Source:RGD Symbol;Acc:628743]	10	103531504	103650109	-1
ENSRNOG00000003241	5029.32	-0.0138445	0.0490402	-0.282309	0.777707	0.854805	Gabrg2	gamma-aminobutyric acid type A receptor subunit gamma 2 [Source:RGD Symbol;Acc:61966]	10	26374694	26464346	-1
ENSRNOG00000003242	96.3974	-0.0278416	0.154281	-0.18046	0.856791	0.909734	Gulp1	GULP PTB domain containing engulfment adaptor 1 [Source:RGD Symbol;Acc:1306380]	9	46622669	46899005	1
ENSRNOG00000003243	701.282	-0.560377	0.0635234	-8.82158	1.12859e-18	1.97966e-17	Wdr81	WD repeat domain 81 [Source:RGD Symbol;Acc:1311334]	10	60281972	60295296	-1
ENSRNOG00000003247	982.398	0.186055	0.0630082	2.95287	0.00314834	0.00901743	Sde2	SDE2 telomere maintenance homolog [Source:RGD Symbol;Acc:1305572]	13	92578874	92595140	1
ENSRNOG00000003248	2118.27	0.0204686	0.0446245	0.458685	0.646461	0.756361	Mpzl1	myelin protein zero-like 1 [Source:RGD Symbol;Acc:1359140]	13	77852467	77896616	-1
ENSRNOG00000003251	1986.69	1.51591	0.0584603	25.9306	3.00919e-148	7.77294e-146	B3galt2	Beta-1,3-galactosyltransferase 2 [Source:RGD Symbol;Acc:1586615]	13	55389406	55398419	1
ENSRNOG00000003253	1253.64	0.00335531	0.051944	0.0645947	0.948497	0.967944	Qdpr	quinoid dihydropteridine reductase [Source:RGD Symbol;Acc:619915]	14	65670131	65683854	1
ENSRNOG00000003256	5578.89	0.31017	0.0536639	5.77986	7.47626e-09	5.51508e-08	Ccng1	cyclin G1 [Source:RGD Symbol;Acc:2295]	10	25176234	25181641	-1
ENSRNOG00000003258	678.847	0.263262	0.0661477	3.97991	6.89419e-05	0.000279096	Cdc73	cell division cycle 73 [Source:RGD Symbol;Acc:1311766]	13	55357226	55449656	-1
ENSRNOG00000003259	50.9193	-0.1296	0.203732	-0.636127	0.524693	0.653673	C1qtnf1	C1q and TNF related 1 [Source:RGD Symbol;Acc:1359204]	10	103660327	103681660	1
ENSRNOG00000003261	21242.6	0.0535738	0.0441197	1.21428	0.22464	0.344104	Usp9x	ubiquitin specific peptidase 9, X-linked [Source:RGD Symbol;Acc:1560056]	X	9588825	9696711	-1
ENSRNOG00000003262	3606.02	0.212594	0.0485719	4.3769	1.20381e-05	5.5543e-05	Cacng4	calcium voltage-gated channel auxiliary subunit gamma 4 [Source:RGD Symbol;Acc:628804]	10	92683761	92746126	-1
ENSRNOG00000003264	150.747	-0.475793	0.122938	-3.87017	0.00010876	0.000424515	Nat9	N-acetyltransferase 9 [Source:RGD Symbol;Acc:1307096]	10	100422331	100427611	-1
ENSRNOG00000003267	369.933	-0.218075	0.0870877	-2.50409	0.0122767	0.0299804	Pycr2	pyrroline-5-carboxylate reductase 2 [Source:RGD Symbol;Acc:1310074]	13	92626471	92634184	1
ENSRNOG00000003268	575.565	0.645481	0.0748149	8.62772	6.25881e-18	1.03122e-16	Maml1	mastermind-like transcriptional coactivator 1 [Source:RGD Symbol;Acc:1308631]	10	34588646	34623338	-1
ENSRNOG00000003269	209.259	0.040946	0.104225	0.392862	0.694422	0.793894			10	16479567	16524434	-1
ENSRNOG00000003276	113.922	-0.508604	0.139906	-3.63533	0.00027762	0.00100341	Myo1d	myosin ID [Source:RGD Symbol;Acc:621321]	10	65489154	65766349	-1
ENSRNOG00000003278	176.956	-0.452329	0.113001	-4.00286	6.25818e-05	0.000254895	Map3k14	mitogen-activated protein kinase kinase kinase 14 [Source:RGD Symbol;Acc:1310487]	10	88165351	88215523	-1
ENSRNOG00000003280	51.4037	0.196412	0.202578	0.969563	0.332264	0.46706	Grin2c	glutamate ionotropic receptor NMDA type subunit 2C [Source:RGD Symbol;Acc:2739]	10	100488431	100506427	-1
ENSRNOG00000003281	182.643	-0.0772858	0.113068	-0.683535	0.494269	0.628076			20	32844951	32929600	-1
ENSRNOG00000003285	695.67	-0.415793	0.0834516	-4.98245	6.27853e-07	3.54426e-06	Mpv17l	MPV17 mitochondrial inner membrane protein like [Source:RGD Symbol;Acc:2324483]	10	1988136	2007649	-1
ENSRNOG00000003287	112.764	0.021954	0.14984	0.146517	0.883513	0.926376	Trim16	F-box and WD repeat domain containing 10 [Source:RGD Symbol;Acc:1563889]	10	47486297	47551907	1
ENSRNOG00000003288	435.338	0.437781	0.0759497	5.76409	8.21019e-09	6.02871e-08	Cacng5	calcium voltage-gated channel auxiliary subunit gamma 5 [Source:RGD Symbol;Acc:628805]	10	92829196	92869614	-1
ENSRNOG00000003289	803.68	0.0712589	0.061368	1.16117	0.245571	0.36914	Lap3	leucine aminopeptidase 3 [Source:RGD Symbol;Acc:1307985]	14	65608376	65627359	-1
ENSRNOG00000003291	846.88	0.173324	0.0666483	2.60058	0.0093067	0.0235164	Creg1	cellular repressor of E1A-stimulated genes 1 [Source:RGD Symbol;Acc:1306804]	13	78019843	78032308	1
ENSRNOG00000003296	1102.25	-0.0127792	0.0621306	-0.205684	0.837038	0.896247	Dck	deoxycytidine kinase [Source:RGD Symbol;Acc:620667]	14	19305218	19326247	-1
ENSRNOG00000003300	427.886	0.367016	0.0772899	4.74856	2.04869e-06	1.07091e-05	Btg2	BTG anti-proliferation factor 2 [Source:RGD Symbol;Acc:2225]	13	45531925	45535628	-1
ENSRNOG00000003302	1271.72	0.254882	0.0556921	4.57662	4.72543e-06	2.32283e-05	Flcn	folliculin [Source:RGD Symbol;Acc:735088]	10	44588624	44607769	-1
ENSRNOG00000003307	943.944	-0.407809	0.0599695	-6.80027	1.04424e-11	1.05912e-10	Gcdh	glutaryl-CoA dehydrogenase [Source:RGD Symbol;Acc:1308829]	19	23263264	23269681	1
ENSRNOG00000003313	2017.76	0.136077	0.0573053	2.37461	0.0175677	0.0411687	Glra2	glycine receptor, alpha 2 [Source:RGD Symbol;Acc:2705]	X	29020557	29241666	1
ENSRNOG00000003326	1681.93	0.0257202	0.0529922	0.485358	0.627422	0.740584	Rrn3	RRN3 homolog, RNA polymerase I transcription factor [Source:RGD Symbol;Acc:1305001]	10	2129978	2165663	-1
ENSRNOG00000003328	2675.3	-0.0218673	0.0416386	-0.525168	0.599466	0.717845	Cdip1	cell death-inducing p53 target 1 [Source:RGD Symbol;Acc:1310686]	10	10774705	10796980	1
ENSRNOG00000003329	698.256	0.246783	0.0700609	3.5224	0.000427659	0.00148697	Ppm1d	protein phosphatase, Mg2+/Mn2+ dependent, 1D [Source:RGD Symbol;Acc:1305460]	10	70172603	70208607	1
ENSRNOG00000003330	223.508	0.242706	0.110604	2.19438	0.0282084	0.0620717	Acsf2	acyl-CoA synthetase family member 2 [Source:RGD Symbol;Acc:1562656]	10	79504511	79546673	-1
ENSRNOG00000003332	196.211	-0.254393	0.114969	-2.21272	0.026917	0.0596231	Nt5m	5',3'-nucleotidase, mitochondrial [Source:RGD Symbol;Acc:1309622]	10	44652975	44679150	1
ENSRNOG00000003334	396.239	0.0375445	0.091693	0.409459	0.682203	0.785182	Klhl21	kelch-like family member 21 [Source:RGD Symbol;Acc:1305863]	5	162514765	162523545	1
ENSRNOG00000003338	582.809	0.527975	0.0869286	6.07366	1.25026e-09	1.02787e-08	Pmp22	peripheral myelin protein 22 [Source:RGD Symbol;Acc:3359]	10	47795709	47825714	1
ENSRNOG00000003343	20495.4	0.143711	0.0422172	3.4041	0.000663833	0.00221393	Canx	calnexin [Source:RGD Symbol;Acc:2266]	10	34625191	34656821	-1
ENSRNOG00000003346	98.0012	-0.298143	0.157875	-1.88847	0.0589629	0.115821	Fancb	FA complementation group B [Source:RGD Symbol;Acc:1561555]	X	29403771	29420192	-1
ENSRNOG00000003348	130.462	0.980633	0.140908	6.9594	3.41732e-12	3.63886e-11	Rasd1	ras related dexamethasone induced 1 [Source:RGD Symbol;Acc:619727]	10	44766455	44768186	-1
ENSRNOG00000003350	1126.64	0.35882	0.0585421	6.12926	8.82887e-10	7.37197e-09	Mospd2	motile sperm domain containing 2 [Source:MGI Symbol;Acc:MGI:1924013]	X	29420586	29462398	1
ENSRNOG00000003357	53.7182	0.258369	0.746092	0.346296	0.72912	0.81874	Col3a1	collagen type III alpha 1 chain [Source:RGD Symbol;Acc:71029]	9	47374593	47410547	1
ENSRNOG00000003359	6365.32	-0.0207006	0.0440945	-0.46946	0.638741	0.750069	Ogt	O-linked N-acetylglucosamine (GlcNAc) transferase [Source:RGD Symbol;Acc:62060]	X	66771349	66816146	1
ENSRNOG00000003365	4168.45	0.107002	0.0392668	2.72499	0.00643025	0.0169728	Cadm3	cell adhesion molecule 3 [Source:RGD Symbol;Acc:1307035]	13	85786483	85817749	-1
ENSRNOG00000003374	1359.26	-0.273351	0.0505049	-5.41236	6.21985e-08	4.04265e-07	Ccdc85a	coiled-coil domain containing 85A [Source:RGD Symbol;Acc:1311700]	14	102129029	102359058	-1
ENSRNOG00000003385	1348.18	-0.19157	0.0551072	-3.47631	0.000508365	0.0017456	Glrx2	glutaredoxin 2 [Source:RGD Symbol;Acc:1307950]	13	55482694	55492831	1
ENSRNOG00000003386	1305.56	0.0917576	0.0562546	1.63111	0.102867	0.183684	Rbfox3	RNA binding fox-1 homolog 3 [Source:RGD Symbol;Acc:1560070]	10	103720636	104156935	-1
ENSRNOG00000003388	617.129	0.194095	0.0802114	2.4198	0.0155291	0.0369593	Cenpf	centromere protein F [Source:RGD Symbol;Acc:628667]	13	101184127	101229669	-1
ENSRNOG00000003392	2308.89	0.00526598	0.0420473	0.125239	0.900334	0.937263	Grsf1	G-rich RNA sequence binding factor 1 [Source:RGD Symbol;Acc:1310858]	14	19412156	19429362	1
ENSRNOG00000003397	326.71	0.115125	0.0846422	1.36014	0.173787	0.281204	Adprm	ADP-ribose/CDP-alcohol diphosphatase, manganese-dependent [Source:RGD Symbol;Acc:1309906]	10	51731993	51744635	-1
ENSRNOG00000003398	681.065	-0.320034	0.0664507	-4.81611	1.46387e-06	7.81465e-06	Tomm40l	translocase of outer mitochondrial membrane 40 like [Source:RGD Symbol;Acc:1562006]	13	83638195	83641654	-1
ENSRNOG00000003399	7341.84	0.121947	0.0392694	3.1054	0.00190021	0.00571382	Hnrnph1	heterogeneous nuclear ribonucleoprotein H1 [Source:RGD Symbol;Acc:620840]	10	34693555	34702846	1
ENSRNOG00000003401	396.453	0.153785	0.0862074	1.78389	0.074441	0.140553	AABR07029195.1		10	63282139	63283277	-1
ENSRNOG00000003402	1223.07	-0.0806522	0.0508169	-1.58711	0.112487	0.19766	Stx6	syntaxin 6 [Source:RGD Symbol;Acc:61915]	13	67332314	67378576	1
ENSRNOG00000003403	758.548	-0.0359983	0.0602949	-0.597037	0.550483	0.67544	Slc35f5	solute carrier family 35, member F5 [Source:RGD Symbol;Acc:1308125]	13	36992205	37028538	1
ENSRNOG00000003407	184.466	0.60695	0.132994	4.56375	5.02471e-06	2.45712e-05	Ptpn14	protein tyrosine phosphatase, non-receptor type 14 [Source:RGD Symbol;Acc:1307885]	13	101268416	101414088	1
ENSRNOG00000003424	977.997	-0.0380834	0.0544389	-0.699563	0.4842	0.619218	Elac2	elaC ribonuclease Z 2 [Source:RGD Symbol;Acc:628882]	10	49632378	49655614	1
ENSRNOG00000003428	6046.36	-0.127944	0.0338139	-3.78377	0.000154471	0.000585251	Rufy3	RUN and FYVE domain containing 3 [Source:RGD Symbol;Acc:1565242]	14	19432524	19507004	-1
ENSRNOG00000003434	2397.73	-0.207795	0.0428372	-4.85082	1.22953e-06	6.64334e-06	Ro60	Ro60, Y RNA binding protein [Source:RGD Symbol;Acc:1305083]	13	55499534	55520504	-1
ENSRNOG00000003435	113.074	-0.233628	0.143505	-1.62802	0.103521	0.184683	Mcf2	mcf.2 transforming sequence [Source:MGI Symbol;Acc:MGI:96932]	X	138409256	138514446	-1
ENSRNOG00000003442	512.352	0.573418	0.0750911	7.6363	2.23554e-14	2.89193e-13	Adora1	adenosine A1 receptor [Source:RGD Symbol;Acc:2048]	13	45658872	45695801	-1
ENSRNOG00000003453	1184.69	-0.393322	0.0573739	-6.85542	7.11014e-12	7.30397e-11	Lypd1	Ly6/Plaur domain containing 1 [Source:RGD Symbol;Acc:1549754]	13	37326464	37368493	-1
ENSRNOG00000003455	346.775	-0.321507	0.084147	-3.82077	0.000133034	0.000510194	Zfp13	zinc finger protein 13 [Source:RGD Symbol;Acc:1304577]	10	12615190	12623615	-1
ENSRNOG00000003461	1206.03	0.133772	0.0595662	2.24576	0.0247191	0.0553858	Zfp330	zinc finger protein 330 [Source:RGD Symbol;Acc:1307510]	19	25313655	25324958	1
ENSRNOG00000003463	1410.58	-0.0273244	0.0504881	-0.541206	0.588366	0.708579	Srebf1	sterol regulatory element binding transcription factor 1 [Source:RGD Symbol;Acc:69423]	10	45007637	45029650	-1
ENSRNOG00000003464	2183.5	-0.0404014	0.0503782	-0.801963	0.422574	0.559624	Hid1	HID1 domain containing [Source:RGD Symbol;Acc:1311422]	10	100589555	100610041	-1
ENSRNOG00000003469	3622.76	-0.0352984	0.04993	-0.706957	0.479593	0.615045	MAST1	microtubule associated serine/threonine kinase 1 [Source:RGD Symbol;Acc:631372]	19	23207991	23244235	1
ENSRNOG00000003470	428.177	-0.243517	0.0841088	-2.89527	0.00378838	0.010631	Fundc1	FUN14 domain containing 1 [Source:RGD Symbol;Acc:1563372]	X	5083617	5100284	1
ENSRNOG00000003472	1160.51	0.0215133	0.0667652	0.322224	0.747283	0.832828	Atp11c	ATPase, class VI, type 11C [Source:MGI Symbol;Acc:MGI:1859661]	X	138565836	138751204	-1
ENSRNOG00000003479	871.697	0.137654	0.0579639	2.37483	0.0175572	0.04115	Rnf150	ring finger protein 150 [Source:RGD Symbol;Acc:1304572]	19	25006611	25228678	-1
ENSRNOG00000003491	4520.41	0.766326	0.0413812	18.5187	1.45864e-76	1.32728e-74	Prkca	protein kinase C, alpha [Source:RGD Symbol;Acc:3395]	10	92894012	93288012	-1
ENSRNOG00000003494	1916.62	-0.423972	0.0475458	-8.91712	4.78575e-19	8.67993e-18	Ppfia4	PTPRF interacting protein alpha 4 [Source:RGD Symbol;Acc:620055]	13	45753827	45802261	-1
ENSRNOG00000003495	13675	0.272483	0.0406387	6.70503	2.01368e-11	2.0018e-10	Prpf8	pre-mRNA processing factor 8 [Source:RGD Symbol;Acc:1305467]	10	60331494	60354606	1
ENSRNOG00000003496	6865.48	0.101079	0.0345427	2.92621	0.00343124	0.00971616	Tbc1d9	TBC1 domain family member 9 [Source:RGD Symbol;Acc:1308221]	19	24842205	24943129	-1
ENSRNOG00000003497	246.124	-0.154016	0.108746	-1.41628	0.156693	0.258785	Thoc6	THO complex 6 [Source:RGD Symbol;Acc:708553]	10	12700051	12706925	-1
ENSRNOG00000003506	1491.51	-0.0881944	0.0465969	-1.89271	0.0583962	0.114849	Gosr2	golgi SNAP receptor complex member 2 [Source:RGD Symbol;Acc:62079]	10	88586299	88605625	-1
ENSRNOG00000003508	2042.99	0.035177	0.0558271	0.630106	0.528625	0.656463	Ergic1	endoplasmic reticulum-golgi intermediate compartment 1 [Source:RGD Symbol;Acc:1585015]	10	16531194	16626957	-1
ENSRNOG00000003512	1877.91	-0.0262849	0.0476684	-0.551411	0.581352	0.702146	Gabra1	gamma-aminobutyric acid type A receptor subunit alpha 1 [Source:RGD Symbol;Acc:61855]	10	26595160	26650864	-1
ENSRNOG00000003515	270.336	0.265382	0.100115	2.65077	0.00803078	0.020611	Ephx1	epoxide hydrolase 1 [Source:RGD Symbol;Acc:2557]	13	92714315	92790235	-1
ENSRNOG00000003520	7010.09	0.262949	0.0411184	6.39493	1.60619e-10	1.46071e-09	Prdx2	peroxiredoxin 2 [Source:RGD Symbol;Acc:3838]	19	23180930	23186194	-1
ENSRNOG00000003524	4063.48	0.246663	0.0372344	6.62461	3.48156e-11	3.40191e-10	Lrrc59	leucine rich repeat containing 59 [Source:RGD Symbol;Acc:1305092]	10	79572317	79602533	1
ENSRNOG00000003533	3899.58	-0.208854	0.041243	-5.06398	4.10583e-07	2.39283e-06	Clcn4	chloride voltage-gated channel 4 [Source:RGD Symbol;Acc:708381]	X	23729338	23793238	1
ENSRNOG00000003536	428.734	-0.0848948	0.0791258	-1.07291	0.283312	0.413039	Rufy1	RUN and FYVE domain containing 1 [Source:RGD Symbol;Acc:1305099]	10	34705741	34750644	-1
ENSRNOG00000003537	118.651	0.498869	0.148994	3.34826	0.000813215	0.00265734	Spta1	spectrin, alpha, erythrocytic 1 [Source:RGD Symbol;Acc:1305194]	13	86203504	86279371	1
ENSRNOG00000003541	1295.31	-0.124478	0.0593121	-2.09869	0.0358442	0.0757714	Pggt1b	protein geranylgeranyltransferase type I subunit beta [Source:RGD Symbol;Acc:621754]	18	38952914	38995503	-1
ENSRNOG00000003542	902.873	-0.211601	0.0803412	-2.63378	0.00844404	0.0215645	Hcfc1r1	host cell factor C1 regulator 1 [Source:RGD Symbol;Acc:727975]	10	12705077	12706850	1
ENSRNOG00000003545	359.689	-0.212039	0.0941109	-2.25308	0.0242543	0.0544787	Uchl5	ubiquitin C-terminal hydrolase L5 [Source:RGD Symbol;Acc:1305414]	13	55520729	55556502	1
ENSRNOG00000003549	720.858	-0.330808	0.0637002	-5.19321	2.06702e-07	1.25868e-06	Cnpy2	canopy FGF signaling regulator 2 [Source:RGD Symbol;Acc:1589072]	7	749008	755519	1
ENSRNOG00000003550	743.487	0.0884139	0.0641231	1.37882	0.167951	0.273849	Acbd6	acyl-CoA binding domain containing 6 [Source:RGD Symbol;Acc:1305030]	13	67726786	67862311	1
ENSRNOG00000003551	1164.3	0.267984	0.0537611	4.98472	6.20521e-07	3.50782e-06	B4galt3	beta-1,4-galactosyltransferase 3 [Source:RGD Symbol;Acc:1359221]	13	83691446	83697448	1
ENSRNOG00000003554	555.452	0.309576	0.0722706	4.28357	1.83915e-05	8.22046e-05	Piga	phosphatidylinositol glycan anchor biosynthesis, class A [Source:MGI Symbol;Acc:MGI:99461]	X	30042343	30055804	-1
ENSRNOG00000003559	422.535	-0.247192	0.083844	-2.94824	0.00319589	0.00913597	Ccdc112	coiled-coil domain containing 112 [Source:RGD Symbol;Acc:1561942]	18	38998139	39032329	-1
ENSRNOG00000003562	798.242	-0.0979416	0.0642422	-1.52457	0.127367	0.219403	Susd4	sushi domain containing 4 [Source:RGD Symbol;Acc:1564043]	13	94455165	94577750	1
ENSRNOG00000003563	1503.33	-0.0958685	0.0582937	-1.64458	0.100057	0.179622	Blmh	bleomycin hydrolase [Source:RGD Symbol;Acc:1304668]	10	61758478	61815212	1
ENSRNOG00000003567	364.005	-0.119055	0.0844632	-1.40955	0.158672	0.261541	Ppox	protoporphyrinogen oxidase [Source:RGD Symbol;Acc:1310543]	13	83664891	83701805	-1
ENSRNOG00000003576	1191.11	-0.34804	0.0509275	-6.83402	8.25658e-12	8.45995e-11	Ints2	integrator complex subunit 2 [Source:RGD Symbol;Acc:1305547]	10	71031647	71079076	-1
ENSRNOG00000003578	2308.76	0.147896	0.0518053	2.85484	0.00430582	0.011877	Fem1c	fem-1 homolog C [Source:RGD Symbol;Acc:1309322]	18	39232900	39258692	-1
ENSRNOG00000003581	320.673	-0.196877	0.0962941	-2.04454	0.0409	0.0848656	Pou2f1	POU class 2 homeobox 1 [Source:RGD Symbol;Acc:621689]	13	78130685	78263363	-1
ENSRNOG00000003583	1141.73	0.126318	0.0569765	2.21703	0.0266214	0.0590827	Smyd2	SET and MYND domain containing 2 [Source:RGD Symbol;Acc:727785]	13	101425273	101466576	-1
ENSRNOG00000003585	260.055	0.375267	0.102963	3.64469	0.000267719	0.000971125	Sytl5	synaptotagmin-like 5 [Source:MGI Symbol;Acc:MGI:2668451]	X	12788698	13030175	-1
ENSRNOG00000003590	3443.36	-0.0354527	0.0381147	-0.930157	0.35229	0.487254	Tom1l2	target of myb1 like 2 membrane trafficking protein [Source:RGD Symbol;Acc:1306728]	10	45036035	45158032	-1
ENSRNOG00000003592	638.06	0.15422	0.0706916	2.18159	0.0291395	0.0637613	Med28	mediator complex subunit 28 [Source:RGD Symbol;Acc:1305875]	14	65594647	65603583	-1
ENSRNOG00000003594	2999.39	0.102258	0.0448493	2.28004	0.0226052	0.0512634	Tmem183a	transmembrane protein 183A [Source:RGD Symbol;Acc:1309892]	13	45803639	45820375	-1
ENSRNOG00000003596	59.7156	0.166613	0.194977	0.854529	0.392812	0.528735	Itgb1bp2	integrin subunit beta 1 binding protein 2 [Source:RGD Symbol;Acc:1565015]	X	66572537	66577174	1
ENSRNOG00000003597	1075.78	-0.0332123	0.0712262	-0.466294	0.641005	0.7519	Tuba4a	tubulin, alpha 4A [Source:RGD Symbol;Acc:1359623]	9	76709614	76713918	-1
ENSRNOG00000003599	440.243	0.14331	0.0762416	1.87968	0.0601523	0.117768	Utp3	UTP3, small subunit processome component [Source:RGD Symbol;Acc:1308540]	14	19515669	19517396	-1
ENSRNOG00000003600	738.483	-0.315264	0.0665414	-4.73787	2.15981e-06	1.12194e-05	Pnpt1	polyribonucleotide nucleotidyltransferase 1 [Source:RGD Symbol;Acc:1307987]	14	102877553	102908696	1
ENSRNOG00000003603	2211.71	-0.145699	0.0480483	-3.03234	0.00242669	0.00714138	Arhgap44	Rho GTPase activating protein 44 [Source:RGD Symbol;Acc:1305664]	10	49655584	49824297	-1
ENSRNOG00000003611	1500.65	-0.172078	0.0611712	-2.81306	0.00490725	0.0133271	Dynlt3	dynein light chain Tctex-type 3 [Source:RGD Symbol;Acc:1549755]	X	13327892	13337139	1
ENSRNOG00000003613	58.241	0.306977	0.204087	1.50414	0.132544	0.226228	Mid1	midline 1 [Source:RGD Symbol;Acc:2640]	X	24120293	24248353	-1
ENSRNOG00000003614	1739.95	0.068252	0.0495994	1.37606	0.168802	0.274754	Mgat5	alpha-1,6-mannosylglycoprotein 6-beta-N-acetylglucosaminyltransferase [Source:RGD Symbol;Acc:620100]	13	38676119	38959513	1
ENSRNOG00000003616	2478.3	0.473902	0.0510278	9.28714	1.58496e-20	3.09551e-19	Grem2	gremlin 2, DAN family BMP antagonist [Source:RGD Symbol;Acc:1560008]	13	86778500	86871615	-1
ENSRNOG00000003625	2237.68	0.152744	0.0523138	2.91976	0.00350301	0.00989779	Ubxn4	UBX domain protein 4 [Source:RGD Symbol;Acc:1307451]	13	39740107	39772491	1
ENSRNOG00000003626	1561.78	-0.15725	0.060617	-2.59415	0.00948242	0.0238888	Atp5pd	ATP synthase peripheral stalk subunit d [Source:RGD Symbol;Acc:620083]	10	100657708	100663479	-1
ENSRNOG00000003629	475.623	0.149174	0.0752222	1.98311	0.0473547	0.0962541	Nvl	nuclear VCP-like [Source:RGD Symbol;Acc:1311270]	13	92853650	92906049	-1
ENSRNOG00000003634	302.343	0.188829	0.105839	1.78412	0.0744049	0.140518	Zfp354a	zinc finger protein 354A [Source:RGD Symbol;Acc:2967]	10	35396231	35408068	1
ENSRNOG00000003635	401.899	0.0585018	0.0883054	0.662495	0.507654	0.639208	Disp1	dispatched RND transporter family member 1 [Source:RGD Symbol;Acc:1307675]	13	94720928	94866702	-1
ENSRNOG00000003643	822.57	-0.0510074	0.0645032	-0.790773	0.429077	0.566408	Tab3	TGF-beta activated kinase 1/MAP3K7 binding protein 3 [Source:MGI Symbol;Acc:MGI:1913974]	X	49972330	50042056	1
ENSRNOG00000003645	3992.03	0.277236	0.0435978	6.35894	2.03153e-10	1.82678e-09	Hnrnpab	heterogeneous nuclear ribonucleoprotein A/B [Source:RGD Symbol;Acc:69255]	10	35857041	35863344	-1
ENSRNOG00000003649	675.925	0.0395611	0.0686458	0.576307	0.564408	0.687271	Qsox1	quiescin sulfhydryl oxidase 1 [Source:RGD Symbol;Acc:68957]	13	67949780	67987459	-1
ENSRNOG00000003653	1192.83	-0.0491321	0.0514834	-0.954328	0.339918	0.474746	Fh	fumarate hydratase [Source:RGD Symbol;Acc:2614]	13	87524337	87550266	-1
ENSRNOG00000003657	58.6065	-0.107333	0.194583	-0.551604	0.581219	0.702146	Pkmyt1	protein kinase, membrane associated tyrosine/threonine 1 [Source:RGD Symbol;Acc:1305434]	10	12748237	12758995	1
ENSRNOG00000003661	5026.66	0.0597875	0.0380394	1.57173	0.116014	0.202702	Jpt1	Jupiter microtubule associated homolog 1 [Source:RGD Symbol;Acc:1359325]	10	100686797	100784513	-1
ENSRNOG00000003673	487.932	-0.135883	0.0764045	-1.77846	0.075328	0.141877	Nup85	nucleoporin 85 [Source:RGD Symbol;Acc:1311942]	10	100806437	100825043	1
ENSRNOG00000003674	135.595	0.0401821	0.12844	0.312848	0.754397	0.837782	Pir	pirin [Source:RGD Symbol;Acc:1359212]	X	30108538	30219218	-1
ENSRNOG00000003679	5820.15	0.181556	0.0511029	3.55276	0.000381218	0.00133739	Med13	mediator complex subunit 13 [Source:RGD Symbol;Acc:1304829]	10	71090516	71177242	-1
ENSRNOG00000003680	2696.96	-0.0493287	0.0420498	-1.1731	0.240754	0.363846	Gabrb2	gamma-aminobutyric acid type A receptor subunit beta 2 [Source:RGD Symbol;Acc:2650]	10	26936551	27151251	1
ENSRNOG00000003682	544.45	-0.522083	0.0796692	-6.55314	5.63403e-11	5.39002e-10	Hook2	hook microtubule-tethering protein 2 [Source:RGD Symbol;Acc:1310171]	19	23151870	23164181	-1
ENSRNOG00000003686	1532.84	-0.112774	0.0518867	-2.17346	0.0297458	0.0649106	Tbl1x	transducin (beta)-like 1 X-linked [Source:MGI Symbol;Acc:MGI:1336172]	X	41576047	41731101	1
ENSRNOG00000003687	4032.29	1.59506	0.0490166	32.5413	2.77914e-232	1.64844e-229	Rgs2	regulator of G-protein signaling 2 [Source:RGD Symbol;Acc:621665]	13	55798829	55802385	-1
ENSRNOG00000003689	4971.91	0.0796885	0.0345116	2.30904	0.0209415	0.0479622	Nono	non-POU-domain-containing, octamer binding protein [Source:MGI Symbol;Acc:MGI:1855692]	X	66554098	66571952	1
ENSRNOG00000003691	4356.77	0.0558171	0.0590147	0.945817	0.344242	0.479103	Tmed7	transmembrane p24 trafficking protein 7 [Source:RGD Symbol;Acc:727954]	18	39297351	39325640	-1
ENSRNOG00000003694	217.695	1.30266	0.111878	11.6436	2.47435e-31	7.76996e-30	Prox1	prospero homeobox 1 [Source:RGD Symbol;Acc:1306890]	13	101669184	101711183	-1
ENSRNOG00000003699	147.814	-0.348127	0.137703	-2.5281	0.011468	0.0282285	Endov	endonuclease V [Source:RGD Symbol;Acc:1562414]	10	104760137	104775969	1
ENSRNOG00000003703	901.244	0.150635	0.0606185	2.48497	0.0129562	0.0313957	Mcm6	minichromosome maintenance complex component 6 [Source:RGD Symbol;Acc:61967]	13	39826763	39851960	-1
ENSRNOG00000003704	491.729	-0.686025	0.0732502	-9.3655	7.56924e-21	1.50212e-19	Fam184b	family with sequence similarity 184, member B [Source:RGD Symbol;Acc:1564950]	14	65475489	65591388	1
ENSRNOG00000003706	1082.18	-0.0107591	0.0520379	-0.206755	0.836201	0.89583	Ufc1	ubiquitin-fold modifier conjugating enzyme 1 [Source:RGD Symbol;Acc:1303313]	13	83709330	83716076	-1
ENSRNOG00000003707	5220.22	-0.406173	0.0372635	-10.9	1.15223e-27	3.2092e-26	Zmym3	zinc finger MYM-type containing 3 [Source:RGD Symbol;Acc:1564967]	X	66528585	66544782	-1
ENSRNOG00000003712	2599.68	0.0750748	0.0533217	1.40796	0.159143	0.262108	Ppp4r3b	protein phosphatase 4, regulatory subunit 3B [Source:RGD Symbol;Acc:1309450]	14	102917443	103068192	1
ENSRNOG00000003714	1319.32	-0.201356	0.0559063	-3.60167	0.00031618	0.00112776	Clk4	CDC-like kinase 4 [Source:RGD Symbol;Acc:1310274]	10	35524755	35541352	1
ENSRNOG00000003717	636.202	0.0312091	0.0679769	0.459113	0.646153	0.756056	Cnih4	cornichon family AMPA receptor auxiliary protein 4 [Source:RGD Symbol;Acc:1559740]	13	92910315	92927853	1
ENSRNOG00000003719	450.601	-0.361989	0.0793721	-4.56066	5.09936e-06	2.48982e-05	Atpaf2	ATP synthase mitochondrial F1 complex assembly factor 2 [Source:RGD Symbol;Acc:1305161]	10	45197441	45221026	-1
ENSRNOG00000003720	206.554	0.388786	0.108949	3.5685	0.000359025	0.00126647	Prrx1	paired related homeobox 1 [Source:RGD Symbol;Acc:628884]	13	75601706	75670866	-1
ENSRNOG00000003723	5779.67	0.111501	0.0348308	3.20123	0.00136845	0.00426374	Wdr26	WD repeat domain 26 [Source:RGD Symbol;Acc:1565589]	13	92930285	92977295	-1
ENSRNOG00000003724	435.851	-0.0236989	0.0801702	-0.295608	0.76753	0.846984	Mrpl27	mitochondrial ribosomal protein L27 [Source:RGD Symbol;Acc:1309090]	10	79595479	79601239	1
ENSRNOG00000003726	75.3707	-0.572462	0.174987	-3.27146	0.00106993	0.00340927			X	33524530	33652742	-1
ENSRNOG00000003728	736.529	-0.0107596	0.0676188	-0.159122	0.873573	0.920508	Xylt2	xylosyltransferase 2 [Source:RGD Symbol;Acc:619765]	10	79606007	79619391	-1
ENSRNOG00000003732	3841.7	0.0629241	0.0450415	1.39702	0.162406	0.266654	Flrt2	fibronectin leucine rich transmembrane protein 2 [Source:RGD Symbol;Acc:1308574]	6	114777599	114872785	1
ENSRNOG00000003736	859.036	0.0905036	0.0638638	1.41714	0.156443	0.258558	Col5a2	collagen type V alpha 2 chain [Source:RGD Symbol;Acc:70921]	9	47448736	47598154	-1
ENSRNOG00000003741	1191.74	3.33682	0.0731924	45.5896	0	0	Nptx1	neuronal pentraxin 1 [Source:RGD Symbol;Acc:628894]	10	104811403	104820367	-1
ENSRNOG00000003742	3118.36	0.434518	0.0459167	9.46317	2.98732e-21	6.0103e-20	Cdkl5	cyclin-dependent kinase-like 5 [Source:MGI Symbol;Acc:MGI:1278336]	X	33821257	33986582	1
ENSRNOG00000003743	1443.43	-0.336951	0.052589	-6.40726	1.48155e-10	1.35351e-09	Dars1	aspartyl-tRNA synthetase 1 [Source:RGD Symbol;Acc:621167]	13	39857936	39913116	-1
ENSRNOG00000003745	209.964	0.853433	0.119765	7.12589	1.03409e-12	1.16381e-11	Atf3	activating transcription factor 3 [Source:RGD Symbol;Acc:2165]	13	102751321	102764631	-1
ENSRNOG00000003747	1133.54	0.184728	0.0579682	3.18671	0.00143901	0.00445674	Get3	guided entry of tail-anchored proteins factor 3, ATPase [Source:RGD Symbol;Acc:1307906]	19	23130109	23138193	1
ENSRNOG00000003749	177.518	-0.0581418	0.115456	-0.503586	0.614552	0.730285	Xk	X-linked Kx blood group [Source:MGI Symbol;Acc:MGI:103569]	X	13436418	13472830	-1
ENSRNOG00000003755	53.4865	-0.457712	0.199255	-2.29712	0.0216118	0.0493039	Clgn	calmegin [Source:RGD Symbol;Acc:1592643]	19	24696875	24728758	-1
ENSRNOG00000003756	543.062	0.67661	0.0739054	9.15508	5.43192e-20	1.03439e-18	Lancl3	LanC lantibiotic synthetase component C-like 3 (bacterial) [Source:MGI Symbol;Acc:MGI:2443335]	X	13480311	13609678	-1
ENSRNOG00000003759	199.13	-0.281974	0.105966	-2.66098	0.00779143	0.0200917	Galc	galactosylceramidase [Source:RGD Symbol;Acc:1359384]	6	117452895	117515830	-1
ENSRNOG00000003762	2105.92	-0.288534	0.0594695	-4.8518	1.22345e-06	6.61947e-06	Smarca1	SWI/SNF related, matrix associated, actin dependent regulator of chromatin, subfamily a, member 1 [Source:RGD Symbol;Acc:1561046]	X	126994947	127066347	-1
ENSRNOG00000003763	295.373	0.00707137	0.0922717	0.0766365	0.938913	0.961917	Prdx4	peroxiredoxin 4 [Source:MGI Symbol;Acc:MGI:1859815]	X	40026651	40044066	1
ENSRNOG00000003767	1252.08	-0.0378752	0.0598097	-0.633261	0.526563	0.655237	Rps6kc1	ribosomal protein S6 kinase C1 [Source:RGD Symbol;Acc:1306578]	13	102346160	102490303	-1
ENSRNOG00000003769	76.6584	-0.222704	0.174748	-1.27443	0.202511	0.318243	Tmem163	transmembrane protein 163 [Source:RGD Symbol;Acc:1306212]	13	38968101	39141452	-1
ENSRNOG00000003772	231.473	-0.155865	0.10024	-1.55492	0.119966	0.20881	Csrp2	cysteine and glycine-rich protein 2 [Source:RGD Symbol;Acc:61950]	7	46348686	46367745	1
ENSRNOG00000003773	851.203	0.011385	0.0662584	0.171827	0.863573	0.914366	Hmox2	heme oxygenase 2 [Source:RGD Symbol;Acc:67402]	10	10797055	10831148	-1
ENSRNOG00000003782	834.647	-0.169056	0.0717413	-2.35647	0.0184498	0.0429905	Acot9	acyl-CoA thioesterase 9 [Source:RGD Symbol;Acc:1359188]	X	40064810	40123559	-1
ENSRNOG00000003785	269.946	-0.37908	0.0934348	-4.05716	4.9674e-05	0.000206149	Usp43	ubiquitin specific peptidase 43 [Source:RGD Symbol;Acc:2303824]	10	52548963	52611533	-1
ENSRNOG00000003786	1317.09	0.147387	0.0533923	2.76045	0.00577218	0.0153941	Tspan6	tetraspanin 6 [Source:MGI Symbol;Acc:MGI:1926264]	X	97092388	97099309	-1
ENSRNOG00000003787	1122.25	0.0899896	0.0567	1.58712	0.112486	0.19766	Lcorl	ligand dependent nuclear receptor corepressor-like [Source:RGD Symbol;Acc:1561241]	14	65271135	65404174	1
ENSRNOG00000003792	2605.64	0.493412	0.0454469	10.8569	1.84933e-27	5.08883e-26	Med14	mediator complex subunit 14 [Source:RGD Symbol;Acc:1560170]	X	10036805	10126240	1
ENSRNOG00000003794	245.5	-0.32053	0.102974	-3.11272	0.0018537	0.00559181	Nmral1	NmrA like redox sensor 1 [Source:RGD Symbol;Acc:1311451]	10	10841799	10850192	1
ENSRNOG00000003795	943.515	-0.226076	0.0551379	-4.1002	4.12794e-05	0.000174063	Angel2	angel homolog 2 [Source:RGD Symbol;Acc:1305056]	13	102510589	102529493	1
ENSRNOG00000003797	427.212	0.0461812	0.0850502	0.542987	0.587139	0.70758	Mrps7	mitochondrial ribosomal protein S7 [Source:RGD Symbol;Acc:1309164]	10	100843356	100847129	1
ENSRNOG00000003800	179.828	-0.529744	0.113091	-4.68425	2.8099e-06	1.43726e-05	Rgs9	regulator of G-protein signaling 9 [Source:RGD Symbol;Acc:3572]	10	94197054	94270892	-1
ENSRNOG00000003802	57.9342	0.371552	0.192334	1.93181	0.0533829	0.1064	Pttg1	PTTG1 regulator of sister chromatid separation, securin [Source:RGD Symbol;Acc:68359]	10	27893689	27904837	-1
ENSRNOG00000003803	2334.36	-0.251206	0.044877	-5.59765	2.17275e-08	1.50569e-07	Zdhhc17	zinc finger DHHC-type palmitoyltransferase 17 [Source:RGD Symbol;Acc:1595790]	7	46369988	46433764	-1
ENSRNOG00000003805	820.637	0.461057	0.0778045	5.92584	3.1071e-09	2.41789e-08	Rnft1	ring finger protein, transmembrane 1 [Source:RGD Symbol;Acc:1562411]	10	71310104	71323778	1
ENSRNOG00000003809	1348.58	1.15988	0.0519613	22.322	2.25884e-110	3.69136e-108	Sat1	spermidine/spermine N1-acetyl transferase 1 [Source:MGI Symbol;Acc:MGI:98233]	X	40157046	40196813	1
ENSRNOG00000003812	3641.19	-0.0267944	0.0462588	-0.579227	0.562436	0.685704	Nlgn3	neuroligin 3 [Source:RGD Symbol;Acc:621119]	X	66429458	66451876	1
ENSRNOG00000003813	1169.16	0.331406	0.0595318	5.56688	2.59346e-08	1.77801e-07	Kcnk10	potassium two pore domain channel subfamily K member 10 [Source:RGD Symbol;Acc:619732]	6	117694222	117825695	-1
ENSRNOG00000003815	2260.14	-0.100021	0.0466705	-2.14313	0.0321028	0.0691494	Slc25a11	solute carrier family 25 member 11 [Source:RGD Symbol;Acc:708476]	10	55357597	55360410	-1
ENSRNOG00000003816	704.216	-0.616463	0.0739	-8.34185	7.31356e-17	1.10915e-15	Tada1	transcriptional adaptor 1 [Source:RGD Symbol;Acc:1306774]	13	78632866	78647504	1
ENSRNOG00000003821	2081.22	-0.0502983	0.0465918	-1.07955	0.280341	0.409753	Rptor	regulatory associated protein of MTOR, complex 1 [Source:RGD Symbol;Acc:1311784]	10	104878487	105176983	1
ENSRNOG00000003822	750.064	-0.0871844	0.0624671	-1.39569	0.162809	0.267197	Slu7	SLU7 homolog, splicing factor [Source:RGD Symbol;Acc:631432]	10	27908396	27923349	1
ENSRNOG00000003825	1024.83	0.13712	0.0639673	2.1436	0.0320651	0.0690961	Wdr75	WD repeat domain 75 [Source:RGD Symbol;Acc:1564869]	9	47903200	47933399	1
ENSRNOG00000003827	331.267	0.150708	0.0897741	1.67874	0.0932023	0.16931	Wipi1	WD repeat domain, phosphoinositide interacting 1 [Source:RGD Symbol;Acc:1307754]	10	94542946	94579846	-1
ENSRNOG00000003829	1444.18	0.195101	0.0613358	3.18087	0.00146834	0.00453879	Ap3s1	adaptor related protein complex 3 subunit sigma 1 [Source:RGD Symbol;Acc:1311115]	18	39462765	39531622	1
ENSRNOG00000003831	132.469	-0.353309	0.135119	-2.6148	0.00892785	0.0226484	Tdp1	tyrosyl-DNA phosphodiesterase 1 [Source:RGD Symbol;Acc:1309618]	6	119163166	119231021	1
ENSRNOG00000003832	1256.02	-0.277949	0.0526117	-5.28302	1.2707e-07	7.94931e-07	Vash2	vasohibin 2 [Source:RGD Symbol;Acc:1564105]	13	102529719	102560391	-1
ENSRNOG00000003834	1873.26	0.18111	0.0499672	3.62458	0.000289435	0.00103977	Map2k4	mitogen activated protein kinase kinase 4 [Source:RGD Symbol;Acc:1307040]	10	50344915	50447993	-1
ENSRNOG00000003835	1305.89	-0.719833	0.0574054	-12.5395	4.54018e-36	1.67152e-34	Slc43a2	solute carrier family 43 member 2 [Source:RGD Symbol;Acc:1305819]	10	60376559	60418244	1
ENSRNOG00000003840	1500.59	0.463166	0.0490015	9.45208	3.32165e-21	6.67456e-20	Slit2	slit guidance ligand 2 [Source:RGD Symbol;Acc:69310]	14	62617067	62955948	-1
ENSRNOG00000003841	634.07	-0.0622483	0.0722507	-0.86156	0.38893	0.524965	Kcnh1	potassium voltage-gated channel subfamily H member 1 [Source:RGD Symbol;Acc:68398]	13	103722245	104024740	1
ENSRNOG00000003844	5635.56	0.302833	0.0444625	6.81098	9.69378e-12	9.85063e-11	Dhx15	DEAH-box helicase 15 [Source:RGD Symbol;Acc:1308072]	14	58787127	58825088	1
ENSRNOG00000003846	5139.43	0.277697	0.0364985	7.60846	2.7738e-14	3.56234e-13	Pitpna	phosphatidylinositol transfer protein, alpha [Source:RGD Symbol;Acc:61885]	10	60430748	60471342	1
ENSRNOG00000003847	619.312	-0.443507	0.0674104	-6.57922	4.7293e-11	4.56263e-10	Gid4	GID complex subunit 4 [Source:RGD Symbol;Acc:1588894]	10	45245754	45247621	1
ENSRNOG00000003848	1087	-0.275508	0.0567225	-4.85711	1.1911e-06	6.45093e-06	Med12	mediator complex subunit 12 [Source:RGD Symbol;Acc:1585896]	X	66404760	66428387	1
ENSRNOG00000003849	219.027	-0.138235	0.102659	-1.34655	0.178126	0.286895	Stx8	syntaxin 8 [Source:RGD Symbol;Acc:61917]	10	52654990	52894993	1
ENSRNOG00000003853	5325.21	-0.0323714	0.0937428	-0.345322	0.729852	0.819332	Scoc	short coiled-coil protein [Source:RGD Symbol;Acc:1311860]	19	24659651	24693217	1
ENSRNOG00000003855	1576.2	-0.248868	0.0498441	-4.99293	5.94687e-07	3.37369e-06	Dnaja3	DnaJ heat shock protein family (Hsp40) member A3 [Source:RGD Symbol;Acc:1306527]	10	10854732	10880161	-1
ENSRNOG00000003858	6940.32	0.165542	0.0477374	3.46777	0.000524792	0.0017901	Atp6ap2	ATPase, H+ transporting, lysosomal accessory protein 2 [Source:MGI Symbol;Acc:MGI:1917745]	X	10183068	10210918	-1
ENSRNOG00000003861	407.582	0.0884144	0.0784087	1.12761	0.259485	0.385711	Gorab	golgin, RAB6-interacting [Source:RGD Symbol;Acc:1564990]	13	75745680	75762298	-1
ENSRNOG00000003863	455.965	0.358287	0.0803674	4.45811	8.26852e-06	3.91545e-05	Trir	telomerase RNA component interacting RNase [Source:RGD Symbol;Acc:1564093]	19	23125083	23128510	-1
ENSRNOG00000003864	1083.06	-0.0749777	0.0577217	-1.29895	0.19396	0.306943	Gipc1	GIPC PDZ domain containing family, member 1 [Source:RGD Symbol;Acc:68338]	19	24453123	24486997	-1
ENSRNOG00000003866	128.772	0.773561	0.138972	5.56632	2.60179e-08	1.78296e-07	Cxcr4	C-X-C motif chemokine receptor 4 [Source:RGD Symbol;Acc:620465]	13	40077976	40081883	-1
ENSRNOG00000003873	2262.42	0.222141	0.0541706	4.10077	4.11785e-05	0.000173683	Cpd	carboxypeptidase D [Source:RGD Symbol;Acc:2393]	10	61623526	61687491	-1
ENSRNOG00000003875	1315.11	-0.415855	0.0576555	-7.21275	5.48334e-13	6.34507e-12	Ocrl	OCRL, inositol polyphosphate-5-phosphatase [Source:RGD Symbol;Acc:1594526]	X	127089590	127140362	1
ENSRNOG00000003878	478.96	-0.0280898	0.0776869	-0.361577	0.717668	0.811526	Thsd7b	thrombospondin type 1 domain containing 7B [Source:RGD Symbol;Acc:1306938]	13	40768570	41666501	1
ENSRNOG00000003879	1019.71	-0.0260232	0.0617965	-0.421111	0.673674	0.778514	Rnf167	ring finger protein 167 [Source:RGD Symbol;Acc:1305972]	10	55360543	55364927	1
ENSRNOG00000003881	1061.95	-0.113682	0.0585776	-1.94071	0.052294	0.104634	Nit1	nitrilase 1 [Source:RGD Symbol;Acc:727821]	13	83765941	83773332	-1
ENSRNOG00000003882	2372.9	-0.0796416	0.052251	-1.52421	0.127455	0.219483	Cep350	centrosomal protein 350 [Source:RGD Symbol;Acc:621162]	13	68026891	68165214	-1
ENSRNOG00000003889	1376.1	0.107257	0.0547312	1.9597	0.0500304	0.100911	Tbc1d15	TBC1 domain family, member 15 [Source:RGD Symbol;Acc:1307920]	7	50804012	50860175	-1
ENSRNOG00000003890	5859	0.300267	0.0427033	7.03147	2.04376e-12	2.23724e-11	Nap1l1	nucleosome assembly protein 1-like 1 [Source:RGD Symbol;Acc:71094]	7	46933356	46956593	1
ENSRNOG00000003897	73.5151	0.126112	0.672591	0.187502	0.851267	0.90597	Col1a1	collagen type I alpha 1 chain [Source:RGD Symbol;Acc:61817]	10	79883622	79900624	1
ENSRNOG00000003901	1887.45	0.0857283	0.0468904	1.82827	0.0675093	0.129605	Cfap36	cilia and flagella associated protein 36 [Source:RGD Symbol;Acc:1311732]	14	102966001	102991555	-1
ENSRNOG00000003905	7632.29	0.0322594	0.0399016	0.808472	0.418819	0.555892	Nsf	N-ethylmaleimide sensitive factor, vesicle fusing ATPase [Source:RGD Symbol;Acc:621594]	10	88727912	88857386	-1
ENSRNOG00000003908	184.434	0.00125738	0.111859	0.0112408	0.991031	0.994722	Cep128	centrosomal protein 128 [Source:RGD Symbol;Acc:1595693]	6	109951061	110328713	-1
ENSRNOG00000003915	528.253	0.187082	0.0735563	2.54339	0.0109784	0.0271449	Pacc1	proton activated chloride channel 1 [Source:RGD Symbol;Acc:1359339]	13	102894612	102929770	1
ENSRNOG00000003917	830.748	0.187904	0.0589189	3.18919	0.00142672	0.0044238	Uck2	uridine-cytidine kinase 2 [Source:RGD Symbol;Acc:620742]	13	79383846	79438352	-1
ENSRNOG00000003918	328.654	-0.364915	0.0884179	-4.12716	3.6727e-05	0.000156101	Slc25a19	solute carrier family 25 member 19 [Source:RGD Symbol;Acc:1359554]	10	100847168	100867447	-1
ENSRNOG00000003919	1840.23	0.0173758	0.0546553	0.317915	0.750549	0.835189	Rps6kb1	ribosomal protein S6 kinase B1 [Source:RGD Symbol;Acc:620683]	10	71323777	71367908	-1
ENSRNOG00000003923	1545.25	0.247121	0.0609013	4.05773	4.9552e-05	0.000205749	Rab21	RAB21, member RAS oncogene family [Source:RGD Symbol;Acc:1303150]	7	50904057	50928839	-1
ENSRNOG00000003924	265.513	-0.051348	0.097136	-0.528619	0.59707	0.715961	Pi4k2b	phosphatidylinositol 4-kinase type 2 beta [Source:RGD Symbol;Acc:1359515]	14	58220437	58248673	-1
ENSRNOG00000003927	65.561	-0.370505	0.191388	-1.93588	0.0528821	0.105613	Cd55	CD55 molecule (Cromer blood group) [Source:RGD Symbol;Acc:620651]	13	41857395	41885831	-1
ENSRNOG00000003928	436.125	-0.203635	0.0745182	-2.73269	0.00628193	0.0166141	Tmco1	transmembrane and coiled-coil domains 1 [Source:RGD Symbol;Acc:1359178]	13	79460135	79483555	1
ENSRNOG00000003929	1002.09	0.493334	0.0580381	8.50017	1.89309e-17	3.00176e-16	Pcdh19	protocadherin 19 [Source:MGI Symbol;Acc:MGI:2685563]	X	96771947	96873524	-1
ENSRNOG00000003931	163.788	-0.0038539	0.122585	-0.0314385	0.97492	0.984825	Arsg	arylsulfatase G [Source:RGD Symbol;Acc:1306571]	10	94447399	94542941	1
ENSRNOG00000003936	760.527	0.278387	0.0595124	4.6778	2.89964e-06	1.47844e-05	Pwwp2a	PWWP domain containing 2A [Source:RGD Symbol;Acc:1305891]	10	28155605	28194308	1
ENSRNOG00000003942	1618.99	0.0308382	0.0572701	0.538468	0.590254	0.710158	Asnsd1	asparagine synthetase domain containing 1 [Source:RGD Symbol;Acc:1306332]	9	48126808	48139073	1
ENSRNOG00000003946	435.173	0.389566	0.0759401	5.1299	2.8989e-07	1.72587e-06	Tor1aip1	torsin 1A interacting protein 1 [Source:RGD Symbol;Acc:628851]	13	68196681	68225862	-1
ENSRNOG00000003947	2811.35	-0.0117673	0.0471878	-0.249372	0.803073	0.87236	Ntn1	netrin 1 [Source:RGD Symbol;Acc:619809]	10	52899934	53085326	-1
ENSRNOG00000003948	1526.68	0.181986	0.051973	3.50155	0.000462554	0.00159996	Llgl1	LLGL scribble cell polarity complex component 1 [Source:RGD Symbol;Acc:3012]	10	45379515	45394094	1
ENSRNOG00000003949	168.246	-0.251863	0.119861	-2.1013	0.0356149	0.0754361	AABR07037995.1	phosphorylase kinase regulatory subunit alpha 2 [Source:NCBI gene (formerly Entrezgene);Acc:678739]	X	34171323	34293466	-1
ENSRNOG00000003950	138.962	-0.297549	0.132981	-2.23754	0.0252511	0.0564405	Lvrn	laeverin [Source:RGD Symbol;Acc:1562779]	18	39607722	39675165	1
ENSRNOG00000003951	2677.63	0.159142	0.0466146	3.414	0.000640174	0.00214306	Psmc1	proteasome 26S subunit, ATPase 1 [Source:RGD Symbol;Acc:621097]	6	119392855	119410123	1
ENSRNOG00000003953	2070.1	0.125207	0.0436262	2.87	0.00410471	0.0114107	Rab3gap1	RAB3 GTPase activating protein catalytic subunit 1 [Source:RGD Symbol;Acc:1306487]	13	39352247	39429169	1
ENSRNOG00000003955	401.378	-0.2811	0.0790179	-3.55742	0.00037451	0.00131704	Spata7	spermatogenesis associated 7 [Source:RGD Symbol;Acc:621010]	6	117879823	117925284	1
ENSRNOG00000003956	73.388	0.059366	0.168894	0.351499	0.725214	0.816242	Arhgap6	Rho GTPase activating protein 6 [Source:RGD Symbol;Acc:2323364]	X	24953464	25488663	-1
ENSRNOG00000003958	665.739	-0.139237	0.0649798	-2.14277	0.0321312	0.0691921	Commd10	COMM domain containing 10 [Source:RGD Symbol;Acc:1303015]	18	39741298	39874903	1
ENSRNOG00000003964	711.557	0.0320965	0.0626169	0.512584	0.608242	0.724992	Nsmce2	NSE2/MMS21 homolog, SMC5-SMC6 complex SUMO ligase [Source:RGD Symbol;Acc:1305156]	7	90936112	91164899	1
ENSRNOG00000003967	2429.67	0.594185	0.0500871	11.863	1.84184e-32	5.98319e-31	Vmp1	vacuole membrane protein 1 [Source:RGD Symbol;Acc:70367]	10	71405452	71505007	-1
ENSRNOG00000003970	6994	0.0951426	0.0348077	2.73338	0.00626885	0.0165861	Tnpo2	transportin 2 [Source:RGD Symbol;Acc:1310356]	19	23099401	23119596	-1
ENSRNOG00000003972	130.974	0.0688363	0.132483	0.519585	0.603353	0.720936	Tshr	thyroid stimulating hormone receptor [Source:RGD Symbol;Acc:3911]	6	110341581	110474538	1
ENSRNOG00000003973	415.134	0.00813415	0.0772135	0.105346	0.916101	0.947212	Cyb5r1	cytochrome b5 reductase 1 [Source:RGD Symbol;Acc:1306084]	13	45849091	45855458	1
ENSRNOG00000003975	1566.64	0.134116	0.0647171	2.07234	0.0382338	0.080041	Pfn1	profilin 1 [Source:RGD Symbol;Acc:621825]	10	55365262	55527631	-1
ENSRNOG00000003979	246.039	-0.202237	0.103623	-1.95166	0.0509783	0.102492	Zranb3	zinc finger RANBP2-type containing 3 [Source:RGD Symbol;Acc:1564952]	13	39440889	39595670	-1
ENSRNOG00000003980	747.415	0.00625518	0.0599587	0.104325	0.916912	0.947805	Ttc1	tetratricopeptide repeat domain 1 [Source:RGD Symbol;Acc:1359604]	10	28202325	28227472	-1
ENSRNOG00000003981	233.32	-0.075646	0.103724	-0.7293	0.465818	0.60264	Zfp18	zinc finger protein 18 [Source:RGD Symbol;Acc:1305130]	10	50473483	50495706	1
ENSRNOG00000003984	78.2046	1.31135	0.182382	7.19009	6.47472e-13	7.4599e-12			X	127203823	127213391	-1
ENSRNOG00000003985	321.629	-0.416257	0.0891776	-4.66773	3.04546e-06	1.54687e-05	Tmem19	transmembrane protein 19 [Source:RGD Symbol;Acc:735209]	7	50958888	50986809	-1
ENSRNOG00000003988	3106.94	-0.25617	0.0481263	-5.32287	1.02143e-07	6.47848e-07	Dnajc27	DnaJ heat shock protein family (Hsp40) member C27 [Source:RGD Symbol;Acc:1564414]	6	27068686	27098449	1
ENSRNOG00000003990	3307.67	-0.0350974	0.041067	-0.854635	0.392753	0.5287	Grb2	growth factor receptor bound protein 2 [Source:RGD Symbol;Acc:619758]	10	100869718	100949309	-1
ENSRNOG00000003997	107.181	0.139815	0.143658	0.97325	0.330429	0.465336	Pld5	phospholipase D family, member 5 [Source:RGD Symbol;Acc:1562609]	13	87896369	88232868	-1
ENSRNOG00000003999	777.467	-0.118687	0.0633519	-1.87345	0.0610057	0.119144	Adcy3	adenylate cyclase 3 [Source:RGD Symbol;Acc:71009]	6	27124828	27203686	1
ENSRNOG00000004000	119.388	-0.770241	0.138102	-5.57732	2.44253e-08	1.68101e-07	Tefm	transcription elongation factor, mitochondrial [Source:RGD Symbol;Acc:1306595]	10	65119659	65124486	-1
ENSRNOG00000004001	291.426	-0.437279	0.114029	-3.83482	0.000125658	0.000484452	Osgepl1	O-sialoglycoprotein endopeptidase-like 1 [Source:RGD Symbol;Acc:1305575]	9	48215402	48229388	-1
ENSRNOG00000004003	243.312	0.397243	0.0978243	4.06078	4.89098e-05	0.000203346	Dusp10	dual specificity phosphatase 10 [Source:RGD Symbol;Acc:1310844]	13	95614292	95651716	1
ENSRNOG00000004004	451.009	-0.257474	0.077147	-3.33744	0.000845528	0.00274891	Nrde2	NRDE-2, necessary for RNA interference, domain containing [Source:RGD Symbol;Acc:1565082]	6	119404334	119448915	-1
ENSRNOG00000004006	1782.68	0.28997	0.0658106	4.40613	1.05234e-05	4.89775e-05	Dnajb9	DnaJ heat shock protein family (Hsp40) member B9 [Source:RGD Symbol;Acc:3070]	6	61269913	61275063	-1
ENSRNOG00000004011	135.587	0.313782	0.141083	2.2241	0.0261419	0.0581314	Nedd1	NEDD1 gamma-tubulin ring complex targeting factor [Source:RGD Symbol;Acc:1307750]	7	27233316	27274486	-1
ENSRNOG00000004013	2225.88	0.0918955	0.0418309	2.19683	0.0280325	0.0617269	Grip1	glutamate receptor interacting protein 1 [Source:RGD Symbol;Acc:621667]	7	54934250	55592273	1
ENSRNOG00000004014	506.849	-0.244731	0.076205	-3.21148	0.00132052	0.00412807	Chmp6	charged multivesicular body protein 6 [Source:RGD Symbol;Acc:1565325]	10	105191950	105197640	1
ENSRNOG00000004016	1294.06	-0.198339	0.0591209	-3.35481	0.000794195	0.00259943	Msl3	MSL complex subunit 3 [Source:MGI Symbol;Acc:MGI:1341851]	X	25637804	25655697	1
ENSRNOG00000004019	736.876	1.12444	0.0711554	15.8026	2.98335e-56	1.83059e-54	Phlda1	pleckstrin homology-like domain, family A, member 1 [Source:RGD Symbol;Acc:3836]	7	46967409	46969861	1
ENSRNOG00000004026	18037.3	0.537487	0.0348514	15.4222	1.16021e-53	6.83114e-52	Atp2b1	ATPase plasma membrane Ca2+ transporting 1 [Source:RGD Symbol;Acc:621303]	7	33735871	33843295	1
ENSRNOG00000004027	1065.82	0.0880709	0.0578357	1.52278	0.127815	0.219866	Aldh9a1	aldehyde dehydrogenase 9 family, member A1 [Source:RGD Symbol;Acc:68409]	13	79505695	79540568	1
ENSRNOG00000004032	1809.09	0.0275296	0.0497898	0.552916	0.580321	0.701475	Tmem94	transmembrane protein 94 [Source:RGD Symbol;Acc:15003271]	10	100991573	101027394	1
ENSRNOG00000004033	3906.29	0.532238	0.0427022	12.4639	1.17412e-35	4.28326e-34	Sema6a	semaphorin 6A [Source:RGD Symbol;Acc:1305493]	18	40050624	40171954	-1
ENSRNOG00000004035	500.849	-0.268532	0.080874	-3.32037	0.000898969	0.00290379	Krr1	KRR1, small subunit processome component homolog [Source:RGD Symbol;Acc:1306183]	7	47475557	47486985	1
ENSRNOG00000004036	1340.45	0.0249322	0.0501551	0.497102	0.619117	0.733755			X	66227053	66356950	-1
ENSRNOG00000004040	175.764	-0.649376	0.1282	-5.06532	4.07717e-07	2.37786e-06	Abca8	ATP binding cassette subfamily A member 8 [Source:RGD Symbol;Acc:1307069]	10	94917520	94990988	-1
ENSRNOG00000004048	155.432	0.0178289	0.122596	0.145428	0.884373	0.926974	Lrrk2	leucine-rich repeat kinase 2 [Source:RGD Symbol;Acc:1561168]	7	122826696	122987703	1
ENSRNOG00000004049	803.956	0.256261	0.0639431	4.00763	6.13305e-05	0.000250244	Baiap2	BAR/IMD domain containing adaptor protein 2 [Source:RGD Symbol;Acc:619814]	10	105223090	105290134	1
ENSRNOG00000004050	2676.4	0.20077	0.0463676	4.32997	1.49131e-05	6.762e-05	Snrk	SNF related kinase [Source:RGD Symbol;Acc:69653]	8	121793302	121832323	1
ENSRNOG00000004057	8223.13	0.184003	0.0415649	4.42689	9.56032e-06	4.48735e-05	Ccdc88a	coiled coil domain containing 88A [Source:RGD Symbol;Acc:1306694]	14	103103513	103252368	1
ENSRNOG00000004059	98.9889	0.0330932	0.152107	0.217566	0.827768	0.890128	Ptrhd1	peptidyl-tRNA hydrolase domain containing 1 [Source:RGD Symbol;Acc:1561792]	6	27218417	27221805	1
ENSRNOG00000004060	55194.1	0.0261316	0.0386772	0.675634	0.499273	0.632537	Calm1	calmodulin 1 [Source:RGD Symbol;Acc:2257]	6	119487621	119498227	1
ENSRNOG00000004061	1762.59	0.135218	0.0565214	2.39234	0.0167413	0.0394688	Pnn	pinin, desmosome associated protein [Source:RGD Symbol;Acc:1597086]	6	76758117	76766889	1
ENSRNOG00000004063	1334.89	0.343919	0.0558432	6.15864	7.33712e-10	6.18442e-09	Sh3pxd2b	SH3 and PX domains 2B [Source:RGD Symbol;Acc:1309926]	10	16918679	17005170	1
ENSRNOG00000004067	8903.17	0.0336293	0.0339188	0.991464	0.321459	0.455872	Nrcam	neuronal cell adhesion molecule [Source:RGD Symbol;Acc:3209]	6	61329863	61702992	1
ENSRNOG00000004068	4040.88	0.0080698	0.0399681	0.201906	0.83999	0.898687	Ncoa1	nuclear receptor coactivator 1 [Source:RGD Symbol;Acc:1309046]	6	27232611	27475664	-1
ENSRNOG00000004072	727.239	-0.0115	0.068539	-0.167788	0.86675	0.916177	Myo1c	myosin 1C [Source:RGD Symbol;Acc:620443]	10	60498280	60520752	1
ENSRNOG00000004076	211.514	-0.420145	0.1147	-3.66299	0.000249287	0.000909828	Pms1	PMS1 homolog 1, mismatch repair system component [Source:RGD Symbol;Acc:1359511]	9	48253410	48340237	1
ENSRNOG00000004077	1252.31	0.0794247	0.0516897	1.53657	0.124399	0.215263	Kcnc2	potassium voltage-gated channel subfamily C member 2 [Source:RGD Symbol;Acc:628829]	7	47700288	47883968	1
ENSRNOG00000004078	100.914	-0.397491	0.14965	-2.65613	0.0079042	0.0203318	Eno3	enolase 3 [Source:RGD Symbol;Acc:2555]	10	55366975	55375921	1
ENSRNOG00000004083	2960.04	0.261278	0.0522503	5.0005	5.71804e-07	3.25309e-06	Zc3h14	zinc finger CCCH type containing 14 [Source:RGD Symbol;Acc:621850]	6	118006458	118044105	1
ENSRNOG00000004084	3735.95	1.16596	0.0409463	28.4752	2.37328e-178	8.26263e-176	Lratd1	LRAT domain containing 1 [Source:RGD Symbol;Acc:1305779]	6	36913469	36922319	-1
ENSRNOG00000004085	459.531	-0.619657	0.0772168	-8.02489	1.01616e-15	1.43508e-14	Tcaim	T cell activation inhibitor, mitochondrial [Source:RGD Symbol;Acc:1560717]	8	122414818	122446092	1
ENSRNOG00000004089	171.715	-0.180526	0.124947	-1.44482	0.148508	0.248003	Enpp2	ectonucleotide pyrophosphatase/phosphodiesterase 2 [Source:RGD Symbol;Acc:69298]	7	86202350	86324827	-1
ENSRNOG00000004091	368.275	0.615619	0.096905	6.35281	2.11421e-10	1.89369e-09	Cwc25	CWC25 spliceosome-associated protein homolog [Source:RGD Symbol;Acc:1305258]	10	82736995	82760354	-1
ENSRNOG00000004093	2322.22	0.00095998	0.05212	0.0184186	0.985305	0.991458	Rnf135	ras homolog family member T1 [Source:RGD Symbol;Acc:1307023]	10	65170560	65262804	1
ENSRNOG00000004099	6691.03	0.742291	0.0559061	13.2775	3.12838e-40	1.30132e-38	R3hdm1	R3H domain containing 1 [Source:RGD Symbol;Acc:1307497]	13	39595848	39733876	1
ENSRNOG00000004100	689.805	1.59118	0.0707568	22.488	5.44216e-112	9.37163e-110	Trib1	tribbles pseudokinase 1 [Source:RGD Symbol;Acc:621596]	7	91206579	91214731	1
ENSRNOG00000004103	858.057	-0.379135	0.0586283	-6.46675	1.00131e-10	9.31784e-10	Trappc6b	trafficking protein particle complex subunit 6B [Source:RGD Symbol;Acc:1309325]	6	76740898	76752024	-1
ENSRNOG00000004104	126.187	-1.14245	0.144533	-7.9044	2.69235e-15	3.68845e-14	Zkscan7	zinc finger with KRAB and SCAN domains 7 [Source:RGD Symbol;Acc:1305242]	8	122502218	122519600	1
ENSRNOG00000004107	1351.68	0.0941439	0.0601675	1.5647	0.117654	0.205187	Rpl23	ribosomal protein L23 [Source:RGD Symbol;Acc:62067]	10	82771538	82775870	-1
ENSRNOG00000004109	718.936	0.625411	0.065515	9.54607	1.34713e-21	2.78018e-20	Zfpm2	zinc finger protein, multitype 2 [Source:RGD Symbol;Acc:1306021]	7	71678880	72116205	1
ENSRNOG00000004110	6813.52	1.18272	0.0396235	29.849	9.03838e-196	3.61874e-193	Trib2	tribbles pseudokinase 2 [Source:RGD Symbol;Acc:1564451]	6	38545975	38569370	-1
ENSRNOG00000004111	551.789	1.07989	0.0728207	14.8294	9.45211e-50	4.97946e-48	Soat1	sterol O-acyltransferase 1 [Source:RGD Symbol;Acc:621641]	13	68552317	68597494	-1
ENSRNOG00000004117	69.0643	-1.05733	0.186886	-5.65762	1.53491e-08	1.08731e-07	Kcnv1	potassium voltage-gated channel modifier subfamily V member 1 [Source:RGD Symbol;Acc:621264]	7	76260695	76269170	-1
ENSRNOG00000004118	1141.15	-0.166672	0.0546604	-3.04924	0.00229424	0.00678153	Frmpd4	FERM and PDZ domain containing 4 [Source:RGD Symbol;Acc:1566031]	X	25853934	26814637	1
ENSRNOG00000004127	8590.81	-0.0180271	0.0416643	-0.432674	0.665252	0.771742	Cep170	centrosomal protein 170 [Source:RGD Symbol;Acc:621868]	13	88670358	88732226	-1
ENSRNOG00000004130	1727.25	-0.456069	0.0500361	-9.11479	7.88235e-20	1.49039e-18	Anapc4	anaphase promoting complex subunit 4 [Source:RGD Symbol;Acc:1306572]	14	58125995	58157770	-1
ENSRNOG00000004131	1809.92	-0.0383606	0.052737	-0.727395	0.466984	0.603661	Pkn1	protein kinase N1 [Source:RGD Symbol;Acc:69308]	19	24442122	24470107	1
ENSRNOG00000004132	2699.76	0.00327115	0.0408507	0.0800757	0.936177	0.960436	Lasp1	LIM and SH3 protein 1 [Source:RGD Symbol;Acc:68408]	10	82795137	82943292	1
ENSRNOG00000004133	2187.1	0.401643	0.0532324	7.54508	4.52003e-14	5.74055e-13	Slc7a3	solute carrier family 7 (cationic amino acid transporter, y+ system), member 3 [Source:MGI Symbol;Acc:MGI:1100521]	X	66210081	66215708	-1
ENSRNOG00000004135	101.261	-0.929211	0.158408	-5.86594	4.46596e-09	3.39129e-08	RGD1311745	similar to RIKEN cDNA 1110059G10 [Source:RGD Symbol;Acc:1311745]	8	122598401	122609168	-1
ENSRNOG00000004137	1324.92	-0.121109	0.0507291	-2.38737	0.0169695	0.0399187	Ubtd2	ubiquitin domain containing 2 [Source:MGI Symbol;Acc:MGI:2444752]	10	17038019	17104411	1
ENSRNOG00000004139	2104.3	0.544155	0.0470425	11.5673	6.03532e-31	1.88046e-29	Ndel1	nudE neurodevelopment protein 1-like 1 [Source:RGD Symbol;Acc:621235]	10	53516491	53570907	-1
ENSRNOG00000004140	113.987	-0.0692202	0.145685	-0.475135	0.634691	0.746846	Pacrgl	parkin coregulated like [Source:RGD Symbol;Acc:1311045]	14	62532030	62556993	-1
ENSRNOG00000004143	1884.58	0.294249	0.0448349	6.56296	5.27511e-11	5.0648e-10	Adipor1	adiponectin receptor 1 [Source:RGD Symbol;Acc:1303151]	13	45859533	45879241	1
ENSRNOG00000004146	1195.86	-0.0791542	0.0571462	-1.38512	0.166017	0.271468	Coro7	coronin 7 [Source:RGD Symbol;Acc:621591]	10	10885196	10941001	1
ENSRNOG00000004148	3953.61	0.0253567	0.0428053	0.592374	0.5536	0.678081	Cdk17	cyclin-dependent kinase 17 [Source:RGD Symbol;Acc:1565593]	7	27683890	27764910	1
ENSRNOG00000004149	607.72	0.446743	0.0790218	5.65341	1.57294e-08	1.11119e-07	Mgat4c	MGAT4 family, member C [Source:RGD Symbol;Acc:1307871]	7	37260321	37474571	1
ENSRNOG00000004150	1461.68	0.258581	0.0505849	5.11182	3.19067e-07	1.88765e-06	Slc9a7	solute carrier family 9 member A7 [Source:RGD Symbol;Acc:1561385]	X	2214441	2388012	1
ENSRNOG00000004152	1917.63	0.441099	0.0441147	9.99892	1.54069e-23	3.56047e-22	Lrp12	LDL receptor related protein 12 [Source:RGD Symbol;Acc:1304943]	7	70941068	71012441	-1
ENSRNOG00000004155	1560	-0.104267	0.0572417	-1.82152	0.0685283	0.131246	Samd14	sterile alpha motif domain containing 14 [Source:RGD Symbol;Acc:1306138]	10	79957758	79972341	1
ENSRNOG00000004158	5129.3	0.58328	0.036621	15.9275	4.08609e-57	2.54625e-55	Hdac9	histone deacetylase 9 [Source:RGD Symbol;Acc:1310748]	6	50763590	51625333	-1
ENSRNOG00000004159	2097.57	-0.0188233	0.0483464	-0.389341	0.697024	0.795697	Flii	FLII, actin remodeling protein [Source:RGD Symbol;Acc:1307590]	10	45394032	45407970	-1
ENSRNOG00000004160	952.853	0.329502	0.0594415	5.5433	2.96829e-08	2.022e-07	Prps2	phosphoribosyl pyrophosphate synthetase 2 [Source:MGI Symbol;Acc:MGI:97776]	X	26976061	27013181	1
ENSRNOG00000004161	443.361	-0.345313	0.0788324	-4.38034	1.18493e-05	5.4751e-05	Mtif2	mitochondrial translational initiation factor 2 [Source:RGD Symbol;Acc:1303046]	14	103270039	103285728	1
ENSRNOG00000004162	1884.88	-0.134215	0.0434986	-3.08551	0.00203201	0.0060714	Pfkfb2	6-phosphofructo-2-kinase/fructose-2,6-biphosphatase 2 [Source:RGD Symbol;Acc:3309]	13	42147478	42174699	-1
ENSRNOG00000004165	311.893	-0.063869	0.093443	-0.683508	0.494286	0.628076	Prkd1	protein kinase D1 [Source:RGD Symbol;Acc:620964]	6	67725905	68039042	-1
ENSRNOG00000004168	497.144	0.122169	0.0813258	1.50222	0.133041	0.226769	Slc35e4	solute carrier family 35, member E4 [Source:RGD Symbol;Acc:708484]	14	78803323	78810241	-1
ENSRNOG00000004169	1182.96	-0.0604313	0.0568082	-1.06378	0.287429	0.41746	Fzr1	fizzy and cell division cycle 20 related 1 [Source:RGD Symbol;Acc:1308713]	7	8332029	8343952	1
ENSRNOG00000004171	228.505	-0.109812	0.0990342	-1.10883	0.267502	0.394858	Dnah9	dynein, axonemal, heavy chain 9 [Source:RGD Symbol;Acc:621799]	10	50497688	50864949	-1
ENSRNOG00000004172	371.571	-0.372848	0.0814385	-4.57827	4.68836e-06	2.30531e-05	Pdk2	pyruvate dehydrogenase kinase 2 [Source:RGD Symbol;Acc:69428]	10	79972556	79987085	-1
ENSRNOG00000004179	264.256	2.24714	0.111509	20.1521	2.57941e-90	3.08278e-88	Nts	neurotensin [Source:RGD Symbol;Acc:621612]	7	37564533	37574423	-1
ENSRNOG00000004181	270.042	-0.486857	0.0915009	-5.32079	1.03319e-07	6.54789e-07	Sdccag8	SHH signaling and ciliogenesis regulator SDCCAG8 [Source:RGD Symbol;Acc:727781]	13	88754626	89097111	1
ENSRNOG00000004183	209.506	-0.0318226	0.107686	-0.295514	0.767601	0.846984	Ccdc59	coiled-coil domain containing 59 [Source:RGD Symbol;Acc:1311912]	7	41142760	41149143	1
ENSRNOG00000004185	3017.4	0.134516	0.0427331	3.14781	0.001645	0.00501517	Mon2	MON2 homolog, regulator of endosome-to-Golgi trafficking [Source:RGD Symbol;Acc:1308808]	7	58651075	58728064	-1
ENSRNOG00000004186	2506.97	0.256909	0.0506145	5.0758	3.85875e-07	2.25869e-06	Snx13	sorting nexin 13 [Source:RGD Symbol;Acc:1309778]	6	51753036	51860224	1
ENSRNOG00000004189	289.759	-0.159917	0.0899669	-1.77751	0.0754836	0.14212	Helb	DNA helicase B [Source:RGD Symbol;Acc:1560103]	7	55588798	55615585	-1
ENSRNOG00000004192	67.7828	0.133522	0.182797	0.730439	0.465122	0.601924	Arhgap30	Rho GTPase activating protein 30 [Source:RGD Symbol;Acc:1561419]	13	83822283	83854885	1
ENSRNOG00000004193	1149.58	-0.448158	0.0523327	-8.56365	1.09353e-17	1.77256e-16	Klhl12	kelch-like family member 12 [Source:RGD Symbol;Acc:628717]	13	45899928	45933643	1
ENSRNOG00000004195	138.826	0.471822	0.138161	3.41501	0.000637787	0.00213596	Dtl	denticleless E3 ubiquitin protein ligase homolog [Source:RGD Symbol;Acc:1310439]	13	103117186	103154890	-1
ENSRNOG00000004196	2302.93	-0.10136	0.120972	-0.837879	0.402099	0.539152	Rps29	ribosomal protein S29 [Source:RGD Symbol;Acc:3596]	6	87635230	87636636	-1
ENSRNOG00000004198	1259.85	0.0756072	0.0593948	1.27296	0.203032	0.318912	Stxbp6	syntaxin binding protein 6 [Source:RGD Symbol;Acc:1306117]	6	61920756	62158024	-1
ENSRNOG00000004200	1576	-0.368089	0.0474581	-7.75608	8.75927e-15	1.16997e-13	Sybu	syntabulin [Source:RGD Symbol;Acc:1564335]	7	75847003	75948828	-1
ENSRNOG00000004201	4488.63	0.0252376	0.0387767	0.650845	0.515146	0.645697	Rims2	regulating synaptic membrane exocytosis 2 [Source:RGD Symbol;Acc:620001]	7	70243872	70757491	1
ENSRNOG00000004205	122.313	-0.257707	0.135924	-1.89596	0.0579649	0.114156	Pkdcc	protein kinase domain containing, cytoplasmic [Source:RGD Symbol;Acc:1311939]	6	11455686	11465556	-1
ENSRNOG00000004206	703.395	-0.0398239	0.0696852	-0.571482	0.567673	0.690197	Glrx5	glutaredoxin 5 [Source:RGD Symbol;Acc:1308383]	6	123988134	123998545	1
ENSRNOG00000004207	2219.91	0.739183	0.0507662	14.5605	5.00589e-48	2.52105e-46	Eml5	EMAP like 5 [Source:RGD Symbol;Acc:1303275]	6	118046655	118175831	-1
ENSRNOG00000004208	363.37	0.586251	0.0938093	6.24939	4.12064e-10	3.57487e-09	Crim1	cysteine rich transmembrane BMP regulator 1 [Source:RGD Symbol;Acc:1308710]	6	16697829	16870259	-1
ENSRNOG00000004212	557.252	0.0745235	0.0737913	1.00992	0.312532	0.4457	Fbxw9	F-box and WD repeat domain containing 9 [Source:RGD Symbol;Acc:1307002]	19	23090534	23097439	-1
ENSRNOG00000004214	1931.38	0.2645	0.052385	5.04915	4.43782e-07	2.57133e-06	Rpl26	ribosomal protein L26 [Source:RGD Symbol;Acc:1310607]	10	53610421	53613966	1
ENSRNOG00000004217	141.138	0.0327367	0.140585	0.232861	0.815869	0.881894	Stk10	serine/threonine kinase 10 [Source:RGD Symbol;Acc:3779]	10	17117878	17212061	1
ENSRNOG00000004218	710.303	-0.241277	0.0644133	-3.74577	0.00017984	0.000674505	Klhl28	kelch-like family member 28 [Source:RGD Symbol;Acc:1311326]	6	82990945	83016164	-1
ENSRNOG00000004219	889.132	0.248875	0.0585236	4.25255	2.11346e-05	9.34227e-05	Dhps	deoxyhypusine synthase [Source:RGD Symbol;Acc:1303326]	19	23082448	23086881	-1
ENSRNOG00000004220	433.141	-0.582798	0.0865863	-6.73083	1.68694e-11	1.68431e-10	Ebag9	estrogen receptor binding site associated, antigen, 9 [Source:RGD Symbol;Acc:1307293]	7	75810594	75861248	1
ENSRNOG00000004221	69.7232	0.164583	0.179811	0.915307	0.360031	0.495352	Lgr5	leucine rich repeat containing G protein coupled receptor 5 [Source:RGD Symbol;Acc:1307733]	7	51088239	51222446	-1
ENSRNOG00000004232	1053.12	0.666237	0.0640346	10.4043	2.36922e-25	6.04189e-24	G2e3	G2/M-phase specific E3 ubiquitin protein ligase [Source:RGD Symbol;Acc:1310263]	6	68764185	68793924	1
ENSRNOG00000004234	736.429	0.187832	0.0656014	2.86324	0.00419334	0.0116147	Mgat2	alpha-1,6-mannosyl-glycoprotein 2-beta-N-acetylglucosaminyltransferase [Source:RGD Symbol;Acc:620098]	6	87656349	87658177	1
ENSRNOG00000004245	1414.29	0.0717341	0.0573705	1.25037	0.211166	0.328396	Mgst3	microsomal glutathione S-transferase 3 [Source:RGD Symbol;Acc:1306373]	13	79526541	79547411	-1
ENSRNOG00000004246	413.022	-0.288993	0.0812673	-3.55607	0.000376437	0.00132265	Spag7	sperm associated antigen 7 [Source:RGD Symbol;Acc:1305473]	10	55377249	55383404	-1
ENSRNOG00000004252	2197.56	0.235935	0.0451547	5.22505	1.7411e-07	1.06837e-06	Eif3h	eukaryotic translation initiation factor 3, subunit H [Source:RGD Symbol;Acc:735178]	7	83091039	83174451	-1
ENSRNOG00000004257	1973.9	-0.0378078	0.0462823	-0.816895	0.413988	0.550849	Ctps2	CTP synthase 2 [Source:RGD Symbol;Acc:1563369]	X	31645873	31786733	-1
ENSRNOG00000004258	920.365	0.722868	0.0603843	11.9711	5.0345e-33	1.67625e-31	Chst7	carbohydrate sulfotransferase 7 [Source:RGD Symbol;Acc:1303028]	X	2393874	2432840	-1
ENSRNOG00000004259	367.805	0.351107	0.086696	4.04986	5.12477e-05	0.00021235	Dohh	deoxyhypusine hydroxylase [Source:RGD Symbol;Acc:1304783]	7	8321466	8326289	-1
ENSRNOG00000004262	106.997	-0.14372	0.141412	-1.01632	0.309477	0.442445		nuclear ubiquitous casein and cyclin-dependent kinase substrate 1-like [Source:RGD Symbol;Acc:7718659]	6	136594855	136596600	1
ENSRNOG00000004263	1112.63	-0.00128985	0.051262	-0.0251619	0.979926	0.988194	Ints7	integrator complex subunit 7 [Source:RGD Symbol;Acc:1308014]	13	103155090	103208592	1
ENSRNOG00000004268	1266.21	-0.396486	0.0589754	-6.72291	1.7813e-11	1.77631e-10	Zfp386	zinc finger protein 386 (Kruppel-like) [Source:RGD Symbol;Acc:2985]	6	136966586	136983441	1
ENSRNOG00000004269	2123.85	-0.407081	0.0526624	-7.73001	1.07535e-14	1.42682e-13	Myt1l	myelin transcription factor 1-like [Source:RGD Symbol;Acc:620550]	6	46428150	46561671	1
ENSRNOG00000004276	726.462	-0.544709	0.0637827	-8.54008	1.34132e-17	2.15028e-16	Itga3	integrin subunit alpha 3 [Source:RGD Symbol;Acc:1310333]	10	79990161	80022118	-1
ENSRNOG00000004279	1157.86	0.0718099	0.0613627	1.17025	0.241899	0.365163	Adgra3	adhesion G protein-coupled receptor A3 [Source:RGD Symbol;Acc:1304914]	14	60874715	60976332	1
ENSRNOG00000004280	347.414	0.403371	0.0899033	4.48672	7.23268e-06	3.45044e-05	Tcn2	transcobalamin 2 [Source:RGD Symbol;Acc:620681]	14	78813343	78828489	-1
ENSRNOG00000004281	497.427	-0.344575	0.0780018	-4.41752	9.98383e-06	4.66699e-05	Cobl	cordon-bleu WH2 repeat protein [Source:RGD Symbol;Acc:1312002]	14	86828139	87060800	-1
ENSRNOG00000004283	1621.13	-0.203733	0.0510633	-3.98982	6.6123e-05	0.000268567	Camta2	calmodulin binding transcription activator 2 [Source:RGD Symbol;Acc:1311296]	10	55383450	55401558	-1
ENSRNOG00000004284	2978.92	0.505248	0.0397926	12.697	6.14065e-37	2.35833e-35	Btg1	BTG anti-proliferation factor 1 [Source:RGD Symbol;Acc:2224]	7	31341027	31343649	1
ENSRNOG00000004287	299.502	-0.135336	0.0878626	-1.54031	0.123485	0.214003	Wdr83	WD repeat domain 83 [Source:RGD Symbol;Acc:1306947]	19	23077010	23082563	1
ENSRNOG00000004288	435.392	-0.0039355	0.0791173	-0.0497426	0.960328	0.976008	Ptrh2	peptidyl-tRNA hydrolase 2 [Source:RGD Symbol;Acc:1306819]	10	71504956	71515398	1
ENSRNOG00000004290	2024.3	0.173721	0.0538206	3.22778	0.00124754	0.00392291	Grb10	growth factor receptor bound protein 10 [Source:RGD Symbol;Acc:1566234]	14	86495054	86602806	-1
ENSRNOG00000004291	43161.8	0.47339	0.0356501	13.2788	3.07249e-40	1.2814e-38	Cltc	clathrin heavy chain [Source:RGD Symbol;Acc:2364]	10	71517663	71573737	-1
ENSRNOG00000004292	706.374	-0.0394281	0.0670403	-0.588125	0.556448	0.680543	Sptssa	serine palmitoyltransferase, small subunit A [Source:RGD Symbol;Acc:1565821]	6	72144714	72156214	-1
ENSRNOG00000004294	461.811	0.857571	0.0827048	10.3691	3.42877e-25	8.60686e-24	Ascl1	achaete-scute family bHLH transcription factor 1 [Source:RGD Symbol;Acc:71010]	7	21903126	21905993	-1
ENSRNOG00000004300	1209.87	-0.656905	0.0590906	-11.1169	1.03804e-28	2.99537e-27	Gtf2a1	general transcription factor 2A subunit 1 [Source:RGD Symbol;Acc:69246]	6	110488931	110521511	-1
ENSRNOG00000004301	732.612	-0.203112	0.0723054	-2.80909	0.00496819	0.0134834	Dcaf13	DDB1 and CUL4 associated factor 13 [Source:RGD Symbol;Acc:1308458]	7	70160941	70196142	1
ENSRNOG00000004303	665.855	0.11486	0.0683775	1.6798	0.0929972	0.168956	Timp3	TIMP metallopeptidase inhibitor 3 [Source:RGD Symbol;Acc:3865]	7	17521919	17571839	-1
ENSRNOG00000004304	657.328	0.147967	0.0671605	2.20319	0.0275813	0.0608673	Syap1	synapse associated protein 1 [Source:MGI Symbol;Acc:MGI:1914293]	X	31792193	31826667	1
ENSRNOG00000004305	1811.39	0.573845	0.0484729	11.8385	2.46882e-32	7.95537e-31	Abl2	ABL proto-oncogene 2, non-receptor tyrosine kinase [Source:RGD Symbol;Acc:1590898]	13	68673722	68839742	1
ENSRNOG00000004306	970.729	0.0457126	0.0606081	0.754233	0.450709	0.588177	Zbtb39	zinc finger and BTB domain containing 39 [Source:RGD Symbol;Acc:1306532]	7	63576917	63589210	1
ENSRNOG00000004310	261.196	0.223317	0.103386	2.16003	0.03077	0.0667455	Caskin2	cask-interacting protein 2 [Source:RGD Symbol;Acc:1309738]	10	101027260	101041414	-1
ENSRNOG00000004312	310.32	0.280672	0.0871267	3.22143	0.00127555	0.00400154	Tmbim4	transmembrane BAX inhibitor motif containing 4 [Source:RGD Symbol;Acc:735173]	7	55718699	55742773	1
ENSRNOG00000004314	1946.06	0.0814493	0.0461888	1.7634	0.0778332	0.145887	Ppm1h	protein phosphatase, Mg2+/Mn2+ dependent, 1H [Source:RGD Symbol;Acc:1309528]	7	58338661	58599547	1
ENSRNOG00000004322	1745.84	0.158386	0.0595642	2.65908	0.00783553	0.0201746	Sh3kbp1	SH3-domain kinase binding protein 1 [Source:MGI Symbol;Acc:MGI:1889583]	X	34877866	35222747	-1
ENSRNOG00000004328	357.683	0.0280656	0.0945523	0.296826	0.7666	0.846287	Deptor	DEP domain containing MTOR-interacting protein [Source:RGD Symbol;Acc:1561030]	7	86514988	86667773	1
ENSRNOG00000004332	1676.56	0.0462171	0.0518729	0.890968	0.372946	0.508404	Egfr	epidermal growth factor receptor [Source:RGD Symbol;Acc:2543]	14	91177067	91344382	1
ENSRNOG00000004333	1763.27	-0.097431	0.0563659	-1.72854	0.0838908	0.155189	Flywch1	FLYWCH-type zinc finger 1 [Source:RGD Symbol;Acc:1309385]	10	12774653	12794267	-1
ENSRNOG00000004337	2682.98	0.00188735	0.0396501	0.0476001	0.962035	0.977089	Fam20b	FAM20B, glycosaminoglycan xylosylkinase [Source:RGD Symbol;Acc:1311162]	13	68801669	68839915	-1
ENSRNOG00000004339	965.185	0.0834315	0.0668828	1.24743	0.212241	0.329619	Yy1	YY1 transcription factor [Source:RGD Symbol;Acc:3982]	6	127707596	127732747	1
ENSRNOG00000004342	235.489	-0.340367	0.0985221	-3.45473	0.000550852	0.00186865	Ahr	aryl hydrocarbon receptor [Source:RGD Symbol;Acc:2074]	6	52234089	52271568	-1
ENSRNOG00000004344	1746.28	0.146434	0.0459452	3.18715	0.00143682	0.00445167	Zdhhc3	zinc finger DHHC-type palmitoyltransferase 3 [Source:RGD Symbol;Acc:1309041]	8	122715111	122773529	-1
ENSRNOG00000004345	4326.53	-0.187921	0.0430196	-4.36826	1.25243e-05	5.75211e-05	Daam1	dishevelled associated activator of morphogenesis 1 [Source:RGD Symbol;Acc:1305119]	6	90389688	90550114	1
ENSRNOG00000004346	932.986	0.192862	0.0745998	2.58529	0.00972976	0.0244312	Notch3	notch receptor 3 [Source:RGD Symbol;Acc:620761]	7	11133706	11184025	-1
ENSRNOG00000004351	188.071	-0.772536	0.120515	-6.41027	1.45258e-10	1.32856e-09	Slc25a29	solute carrier family 25 member 29 [Source:RGD Symbol;Acc:1308104]	6	127742033	127752940	-1
ENSRNOG00000004353	4472.39	0.0276578	0.0357901	0.772778	0.439654	0.577041	Ppfia2	PTPRF interacting protein alpha 2 [Source:RGD Symbol;Acc:1305021]	7	41765575	42239599	1
ENSRNOG00000004359	2675.4	0.0945329	0.0424463	2.22712	0.0259395	0.0577615	Wars1	tryptophanyl-tRNA synthetase 1 [Source:RGD Symbol;Acc:1308278]	6	127776090	127807269	-1
ENSRNOG00000004360	174.857	-0.479143	0.114223	-4.1948	2.73113e-05	0.000118695	Gemin2	gem (nuclear organelle) associated protein 2 [Source:RGD Symbol;Acc:620842]	6	76707523	76721153	1
ENSRNOG00000004362	2015.57	-0.0840361	0.0490334	-1.71385	0.0865557	0.159295	Rps6ka5	ribosomal protein S6 kinase A5 [Source:RGD Symbol;Acc:1308336]	6	119828846	120006224	-1
ENSRNOG00000004364	743.579	-0.0805207	0.0611518	-1.31673	0.187928	0.299051	Babam2	BRISC and BRCA1 A complex member 2 [Source:RGD Symbol;Acc:735111]	6	24369022	24833951	-1
ENSRNOG00000004367	198.171	0.320385	0.112562	2.8463	0.00442298	0.0121666	Elk3	ETS transcription factor ELK3 [Source:RGD Symbol;Acc:1307764]	7	27768599	27804084	-1
ENSRNOG00000004372	923.857	0.38963	0.0590692	6.59616	4.21937e-11	4.08937e-10	Cbln4	cerebellin 4 precursor [Source:RGD Symbol;Acc:1589642]	3	160799587	160807143	-1
ENSRNOG00000004373	535.342	-0.00495468	0.0695026	-0.0712877	0.943169	0.96455	Ddx39a	DExD-box helicase 39A [Source:RGD Symbol;Acc:619920]	19	24418114	24426954	-1
ENSRNOG00000004377	765.946	-0.182123	0.0595593	-3.05784	0.00222938	0.00660319	Lpin1	lipin 1 [Source:RGD Symbol;Acc:1307646]	6	39312748	39417097	-1
ENSRNOG00000004382	2993.91	0.00636889	0.0442038	0.14408	0.885437	0.927725	Arel1	apoptosis resistant E3 ubiquitin protein ligase 1 [Source:RGD Symbol;Acc:1307597]	6	104564986	104617628	-1
ENSRNOG00000004392	2158.92	-0.174238	0.0618902	-2.81527	0.0048736	0.0132514	Aatk	apoptosis-associated tyrosine kinase [Source:RGD Symbol;Acc:1590980]	10	105291585	105327112	-1
ENSRNOG00000004395	3417.69	0.205937	0.0379548	5.42584	5.76835e-08	3.75987e-07	Fbxw11	F-box and WD repeat domain containing 11 [Source:RGD Symbol;Acc:1309121]	10	17227181	17330571	1
ENSRNOG00000004401	314.016	-0.144347	0.0976192	-1.47868	0.139226	0.23535	Mrpl13	mitochondrial ribosomal protein L13 [Source:RGD Symbol;Acc:1359587]	7	86951541	86973577	-1
ENSRNOG00000004402	2291.01	-0.079755	0.0441096	-1.80811	0.0705894	0.134534	Lpgat1	lysophosphatidylglycerol acyltransferase 1 [Source:RGD Symbol;Acc:1585897]	13	103294528	103362333	1
ENSRNOG00000004403	287.486	0.650656	0.101917	6.38415	1.72349e-10	1.56118e-09	Slc25a32	solute carrier family 25 member 32 [Source:RGD Symbol;Acc:1565789]	7	70142964	70160770	-1
ENSRNOG00000004410	199.774	-0.446826	0.129256	-3.45691	0.000546405	0.00185632	Pax6	paired box 6 [Source:RGD Symbol;Acc:3258]	3	92135637	92157014	1
ENSRNOG00000004412	74.0363	0.127574	0.171149	0.7454	0.45603	0.593604	Mtbp	MDM2 binding protein [Source:RGD Symbol;Acc:1565672]	7	86973069	87050827	1
ENSRNOG00000004415	2152.8	0.224385	0.0472504	4.74885	2.04576e-06	1.06998e-05	Togaram1	TOG array regulator of axonemal microtubules 1 [Source:RGD Symbol;Acc:1310474]	6	83018859	83082807	1
ENSRNOG00000004420	3963.57	-0.0849181	0.0396105	-2.14383	0.0320468	0.069066	Rad21	RAD21 cohesin complex component [Source:RGD Symbol;Acc:1594529]	7	83287870	83314817	-1
ENSRNOG00000004421	450.005	0.131394	0.0754447	1.7416	0.0815786	0.15181	Rxylt1	ribitol xylosyltransferase 1 [Source:RGD Symbol;Acc:1309356]	7	57770842	57782657	-1
ENSRNOG00000004423	1304.79	0.0769934	0.0493964	1.55868	0.119071	0.207455	Zbtb18	zinc finger and BTB domain containing 18 [Source:RGD Symbol;Acc:621548]	13	89439420	89448862	1
ENSRNOG00000004424	659.337	-0.542625	0.0689382	-7.87117	3.51333e-15	4.80085e-14	Rabif	RAB interacting factor [Source:RGD Symbol;Acc:1359331]	13	45936369	45949775	1
ENSRNOG00000004425	152.284	-0.745993	0.14175	-5.26274	1.41921e-07	8.80611e-07	Klhdc1	kelch domain containing 1 [Source:RGD Symbol;Acc:1308211]	6	87712772	87765424	1
ENSRNOG00000004426	2564.88	0.109887	0.0485468	2.26352	0.0236036	0.0532037	Rps27a	ribosomal protein S27a [Source:RGD Symbol;Acc:6489478]	14	103285734	103288011	-1
ENSRNOG00000004430	990.801	-0.327758	0.0700045	-4.68196	2.8415e-06	1.4511e-05	Cep131	centrosomal protein 131 [Source:RGD Symbol;Acc:1307745]	10	105346015	105370380	-1
ENSRNOG00000004437	295.314	-0.380037	0.102752	-3.69859	0.0002168	0.000801306	Map2k6	mitogen-activated protein kinase kinase 6 [Source:RGD Symbol;Acc:620666]	10	95373204	95488293	1
ENSRNOG00000004438	11150.8	0.0615996	0.0403537	1.52649	0.126888	0.218812	Cntn1	contactin 1 [Source:RGD Symbol;Acc:621300]	7	123372792	123558541	1
ENSRNOG00000004442	115.098	-0.198838	0.141368	-1.40653	0.159566	0.262663	Dglucy	D-glutamate cyclase [Source:RGD Symbol;Acc:1311756]	6	120055460	120130910	1
ENSRNOG00000004449	587.066	0.0802686	0.0686876	1.1686	0.242564	0.365821	E2f6	E2F transcription factor 6 [Source:RGD Symbol;Acc:631412]	6	39592228	39608683	1
ENSRNOG00000004458	579.427	0.604127	0.0766022	7.88655	3.10659e-15	4.24867e-14	Ston2	stonin 2 [Source:RGD Symbol;Acc:1311502]	6	110567485	110676376	-1
ENSRNOG00000004461	85.7753	-0.395584	0.158233	-2.50001	0.0124188	0.0302905	NEWGENE_6497122	FLYWCH family member 2 [Source:RGD Symbol;Acc:11436072]	10	12798762	12806439	-1
ENSRNOG00000004464	5230.32	0.0209549	0.0368007	0.569415	0.569075	0.691534	Sel1l	SEL1L adaptor subunit of ERAD E3 ubiquitin ligase [Source:RGD Symbol;Acc:620147]	6	110735450	110779648	-1
ENSRNOG00000004466	384.028	-0.223065	0.0789875	-2.82406	0.00474197	0.0129242	Fam210b	family with sequence similarity 210, member B [Source:RGD Symbol;Acc:1311378]	3	161118239	161128397	1
ENSRNOG00000004471	426.133	0.098402	0.0846269	1.16277	0.244921	0.368415	Polr3h	RNA polymerase III subunit H [Source:RGD Symbol;Acc:1305889]	7	113429451	113439778	-1
ENSRNOG00000004473	2652.77	0.102611	0.0423727	2.42162	0.0154516	0.0367895	Ppargc1a	PPARG coactivator 1 alpha [Source:RGD Symbol;Acc:620925]	14	58861144	59512656	1
ENSRNOG00000004474	3341.84	-0.0815715	0.0493506	-1.6529	0.0983518	0.177297	Klhdc2	kelch domain containing 2 [Source:RGD Symbol;Acc:1306504]	6	87777183	87804187	1
ENSRNOG00000004476	717.828	0.0155648	0.0650461	0.239289	0.810882	0.878387	Wif1	Wnt inhibitory factor 1 [Source:RGD Symbol;Acc:619774]	7	56548053	56618360	1
ENSRNOG00000004477	1148.42	-0.358147	0.0603563	-5.93388	2.95851e-09	2.31012e-08	Ublcp1	ubiquitin-like domain containing CTD phosphatase 1 [Source:RGD Symbol;Acc:1310386]	10	28945698	28960996	-1
ENSRNOG00000004479	164.935	0.198492	0.123748	1.604	0.108715	0.192192	Aurka	aurora kinase A [Source:RGD Symbol;Acc:628895]	3	161128313	161144390	-1
ENSRNOG00000004481	1607.45	-0.146495	0.0473876	-3.09142	0.00199202	0.00596637	Adss	adenylosuccinate synthase [Source:RGD Symbol;Acc:1310508]	13	89769244	89799604	-1
ENSRNOG00000004482	958.753	0.317891	0.0607262	5.23483	1.65136e-07	1.01639e-06	Ccdc88c	coiled-coil domain containing 88C [Source:RGD Symbol;Acc:1307429]	6	120169738	120289555	-1
ENSRNOG00000004483	259.404	-0.257836	0.0981429	-2.62715	0.00861024	0.0219303	Ptprr	protein tyrosine phosphatase, receptor type, R [Source:RGD Symbol;Acc:620780]	7	51662595	51929603	1
ENSRNOG00000004487	97.4203	0.312813	0.152631	2.04947	0.040416	0.0839836	Nek2l1	NIMA-related kinase 2 [Source:RGD Symbol;Acc:619792]	13	103405819	103419051	1
ENSRNOG00000004492	339.07	-0.0179747	0.0864721	-0.207867	0.835333	0.895439	Mterf3	mitochondrial transcription termination factor 3 [Source:RGD Symbol;Acc:735158]	7	63826427	63844658	-1
ENSRNOG00000004493	337.158	-0.20525	0.0897469	-2.28699	0.0221964	0.0504649	Tasp1	taspase 1 [Source:RGD Symbol;Acc:1308591]	3	127176692	127399600	-1
ENSRNOG00000004494	518.922	-0.205908	0.0711078	-2.89572	0.00378294	0.0106176	Lta4h	leukotriene A4 hydrolase [Source:RGD Symbol;Acc:1311333]	7	27969789	28001600	1
ENSRNOG00000004496	2784.32	0.0102853	0.0427111	0.240811	0.809701	0.877537	Rock2	Rho-associated coiled-coil containing protein kinase 2 [Source:RGD Symbol;Acc:3590]	6	39679082	39774031	1
ENSRNOG00000004499	59.0459	0.0557233	0.205602	0.271025	0.786372	0.860796	Gpr135	G protein-coupled receptor 135 [Source:RGD Symbol;Acc:727844]	6	90629178	90630551	-1
ENSRNOG00000004500	744.807	0.325381	0.0647567	5.02467	5.04309e-07	2.89273e-06	Myc	MYC proto-oncogene, bHLH transcription factor [Source:RGD Symbol;Acc:3130]	7	93593705	93598630	1
ENSRNOG00000004505	284.797	0.00709717	0.0984596	0.0720821	0.942537	0.964273	Nfic	nuclear factor I/C [Source:RGD Symbol;Acc:62016]	7	8253361	8309936	1
ENSRNOG00000004509	827.062	-0.422816	0.0606842	-6.96749	3.22641e-12	3.45163e-11	Eapp	E2F-associated phosphoprotein [Source:MGI Symbol;Acc:MGI:1913516]	6	72170301	72193734	-1
ENSRNOG00000004510	1505.06	0.0703583	0.0476701	1.47594	0.139959	0.236315	Slc35b1	solute carrier family 35, member B1 [Source:RGD Symbol;Acc:727783]	10	80327945	80335274	1
ENSRNOG00000004512	149.101	0.205504	0.135	1.52224	0.127948	0.219977	Apool	apolipoprotein O-like [Source:MGI Symbol;Acc:MGI:1915367]	X	77377781	77443900	1
ENSRNOG00000004515	1089.86	0.124884	0.0561425	2.22442	0.0261205	0.0580999	Pes1	pescadillo ribosomal biogenesis factor 1 [Source:RGD Symbol;Acc:1559814]	14	78850709	78867134	1
ENSRNOG00000004517	1827.33	0.430383	0.0513451	8.38217	5.19589e-17	7.95527e-16	Igf1	insulin-like growth factor 1 [Source:RGD Symbol;Acc:2868]	7	22282930	22359296	1
ENSRNOG00000004518	1960.86	0.535248	0.0565156	9.47079	2.77741e-21	5.595e-20	Cacnb1	calcium voltage-gated channel auxiliary subunit beta 1 [Source:RGD Symbol;Acc:68382]	10	82998182	83018694	-1
ENSRNOG00000004519	3042.09	-0.04082	0.0395128	-1.03308	0.301565	0.433456	Atg2b	autophagy related 2B [Source:RGD Symbol;Acc:1304878]	6	124525523	124592015	-1
ENSRNOG00000004520	368.293	-0.39362	0.0809589	-4.86197	1.16224e-06	6.3053e-06	Dync2i1	dynein 2 intermediate chain 1 [Source:RGD Symbol;Acc:1306493]	6	137133418	137188719	-1
ENSRNOG00000004521	2062.13	-0.173449	0.0506077	-3.42731	0.000609586	0.00204837	Prpf39	pre-mRNA processing factor 39 [Source:RGD Symbol;Acc:1308702]	6	83088986	83113825	1
ENSRNOG00000004524	860.126	0.147806	0.0626069	2.36085	0.0182329	0.0425222	Desi2	desumoylating isopeptidase 2 [Source:RGD Symbol;Acc:1359392]	13	89961934	90016416	1
ENSRNOG00000004526	2824.82	0.0599756	0.0489142	1.22614	0.220147	0.338859	Cox7a2l	cytochrome c oxidase subunit 7A2 like [Source:RGD Symbol;Acc:1306111]	6	11184285	11198273	1
ENSRNOG00000004527	513.295	0.936476	0.0785203	11.9266	8.60668e-33	2.83613e-31	Lin7a	lin-7 homolog A, crumbs cell polarity complex component [Source:RGD Symbol;Acc:621256]	7	42586719	42730550	1
ENSRNOG00000004532	1431.62	0.0751103	0.0678322	1.10729	0.268167	0.395532	Dipk1b	divergent protein kinase domain 1B [Source:RGD Symbol;Acc:1308600]	3	9456409	9464161	1
ENSRNOG00000004534	71.0724	-0.643973	0.172796	-3.72678	0.000193939	0.000723995	Spdya	speedy/RINGO cell cycle regulator family member A [Source:RGD Symbol;Acc:621730]	6	23910223	23954850	-1
ENSRNOG00000004535	85.2022	0.205961	0.177872	1.15791	0.246899	0.370789	Kcng3	potassium voltage-gated channel modifier subfamily G member 3 [Source:RGD Symbol;Acc:628832]	6	11051134	11099264	1
ENSRNOG00000004537	187.716	-1.30137	0.124824	-10.4256	1.8952e-25	4.87968e-24	Rxrg	retinoid X receptor gamma [Source:RGD Symbol;Acc:620046]	13	79743563	79785167	1
ENSRNOG00000004538	1684.88	0.0740979	0.0486423	1.52332	0.127678	0.219749	Brd1	bromodomain containing 1 [Source:RGD Symbol;Acc:1311855]	7	119774188	119822031	-1
ENSRNOG00000004542	367.361	-0.737658	0.0832772	-8.85786	8.15681e-19	1.45307e-17	Ttc8	tetratricopeptide repeat domain 8 [Source:RGD Symbol;Acc:1307769]	6	118198201	118252418	1
ENSRNOG00000004544	2557.37	0.180683	0.0487886	3.70339	0.000212733	0.000787182	Ube2e3	ubiquitin-conjugating enzyme E2E 3 [Source:RGD Symbol;Acc:1308894]	3	63786650	63843237	1
ENSRNOG00000004549	1443.95	-0.146943	0.0532217	-2.76095	0.00576332	0.0153791	Dhx40	DEAH-box helicase 40 [Source:RGD Symbol;Acc:1359618]	10	71583716	71621445	-1
ENSRNOG00000004556	2244.25	-0.0381936	0.0430367	-0.887466	0.374828	0.510371	Dcaf5	DDB1 and CUL4 associated factor 5 [Source:RGD Symbol;Acc:1306535]	6	99171506	99260110	-1
ENSRNOG00000004560	4663.55	-0.000288637	0.0422662	-0.00682901	0.994551	0.996979	Cacna1b	calcium voltage-gated channel subunit alpha1 B [Source:RGD Symbol;Acc:628852]	3	7380922	7546091	-1
ENSRNOG00000004563	2359.97	0.223681	0.0500163	4.47215	7.74359e-06	3.67884e-05	Sec24a	SEC24 homolog A, COPII coat complex component [Source:RGD Symbol;Acc:1309451]	10	35947031	36024353	-1
ENSRNOG00000004571	141.505	-0.601186	0.127278	-4.72341	2.31919e-06	1.20122e-05	Cdin1	CDAN1 interacting nuclease 1 [Source:RGD Symbol;Acc:1563680]	3	102441704	102646682	1
ENSRNOG00000004572	152.616	-0.406532	0.144955	-2.80453	0.00503901	0.0136502	Zfp472	zinc finger protein 472 [Source:RGD Symbol;Acc:727944]	7	12074603	12082892	1
ENSRNOG00000004574	545.446	-0.512694	0.0773154	-6.63121	3.32946e-11	3.25725e-10	Ofd1	OFD1, centriole and centriolar satellite protein [Source:RGD Symbol;Acc:1562231]	X	28015347	28056110	1
ENSRNOG00000004577	208.918	-0.143881	0.107741	-1.33543	0.181735	0.291427	Fez2	fasciculation and elongation protein zeta 2 [Source:RGD Symbol;Acc:619709]	6	16654614	16694626	1
ENSRNOG00000004581	1962.05	0.213306	0.0464382	4.59332	4.36241e-06	2.1583e-05	Zdhhc9	zinc finger DHHC-type palmitoyltransferase 9 [Source:RGD Symbol;Acc:1561389]	X	127352345	127388245	-1
ENSRNOG00000004585	830.656	-0.139274	0.0613571	-2.26989	0.023214	0.0524435	Tmtc2	transmembrane O-mannosyltransferase targeting cadherins 2 [Source:RGD Symbol;Acc:1309848]	7	40394220	40807298	-1
ENSRNOG00000004588	886.657	0.399543	0.0558607	7.15249	8.52174e-13	9.68599e-12	Zbed4	zinc finger, BED-type containing 4 [Source:RGD Symbol;Acc:1305949]	7	119843169	119883899	1
ENSRNOG00000004589	1365.65	0.294879	0.0562539	5.24194	1.58901e-07	9.80652e-07	Galnt16	polypeptide N-acetylgalactosaminyltransferase 16 [Source:RGD Symbol;Acc:1310202]	6	100170306	100250705	1
ENSRNOG00000004591	344.379	-0.041959	0.0851702	-0.492649	0.62226	0.736399	Alg12	ALG12, alpha-1,6-mannosyltransferase [Source:RGD Symbol;Acc:1304826]	7	119895120	119909458	-1
ENSRNOG00000004598	244.2	0.0436448	0.0993978	0.439093	0.660594	0.767403	Tsen54	tRNA splicing endonuclease subunit 54 [Source:RGD Symbol;Acc:1597379]	10	101042503	101050087	1
ENSRNOG00000004602	1561.8	0.0482898	0.0482651	1.00051	0.317062	0.450835	Rnf145	ring finger protein 145 [Source:RGD Symbol;Acc:1309561]	10	29011548	29050781	1
ENSRNOG00000004603	3159.27	0.138319	0.0535259	2.58415	0.00976181	0.0244963	Srgap1	SLIT-ROBO Rho GTPase activating protein 1 [Source:RGD Symbol;Acc:1566260]	7	57329532	57596196	-1
ENSRNOG00000004604	1377.7	0.0528288	0.0490338	1.0774	0.281303	0.410927	Slc38a10	solute carrier family 38, member 10 [Source:RGD Symbol;Acc:1306356]	10	105386836	105436636	-1
ENSRNOG00000004606	597.802	0.320658	0.0798671	4.01489	5.94731e-05	0.000243223	Meis1	Meis homeobox 1 [Source:RGD Symbol;Acc:1585482]	14	93155419	93294265	-1
ENSRNOG00000004608	422.16	-0.254816	0.0922987	-2.76078	0.00576635	0.0153811	Pam16	presequence translocase associated motor 16 [Source:RGD Symbol;Acc:1598163]	10	10943001	10950649	1
ENSRNOG00000004612	11650.2	0.154969	0.0540733	2.86592	0.00415806	0.011533	Ppp1cb	protein phosphatase 1 catalytic subunit beta [Source:RGD Symbol;Acc:3376]	6	23960998	23992824	-1
ENSRNOG00000004613	9416.76	0.198053	0.0329227	6.01569	1.79125e-09	1.44373e-08	Gpm6b	glycoprotein m6b [Source:RGD Symbol;Acc:620580]	X	28059450	28204211	-1
ENSRNOG00000004614	120.218	0.18572	0.140255	1.32416	0.18545	0.295845	Lypd6b	LY6/PLAUR domain containing 6B [Source:RGD Symbol;Acc:1562767]	3	34199599	34360770	1
ENSRNOG00000004616	5704.57	0.126017	0.0403563	3.12261	0.00179252	0.00542568	Npm1	nucleophosmin 1 [Source:RGD Symbol;Acc:3192]	10	17739941	17751645	-1
ENSRNOG00000004621	21343	0.154214	0.030531	5.05106	4.39357e-07	2.54754e-06	Rtn4	reticulon 4 [Source:RGD Symbol;Acc:620989]	14	103449930	103497686	1
ENSRNOG00000004624	1639.75	1.65417	0.0504435	32.7926	7.51225e-236	4.62726e-233	Rnd3	Rho family GTPase 3 [Source:RGD Symbol;Acc:1359690]	3	35571143	35589327	-1
ENSRNOG00000004628	1527.92	0.12745	0.0649108	1.96347	0.0495914	0.100127	Dazap2	DAZ associated protein 2 [Source:RGD Symbol;Acc:1307407]	7	131714745	131720265	1
ENSRNOG00000004629	2166.77	0.048188	0.0579304	0.831827	0.405507	0.542584	Fkbp3	FKBP prolyl isomerase 3 [Source:RGD Symbol;Acc:1304992]	6	83113786	83127011	-1
ENSRNOG00000004637	894.746	0.071734	0.0607403	1.181	0.237604	0.359697	Fbxo7	F-box protein 7 [Source:RGD Symbol;Acc:1305648]	7	17809231	17837530	-1
ENSRNOG00000004639	415.262	0.478491	0.0829415	5.76902	7.97331e-09	5.86209e-08	Traf6	TNF receptor associated factor 6 [Source:RGD Symbol;Acc:1306853]	3	87963514	87983507	1
ENSRNOG00000004640	304.716	-0.26563	0.089411	-2.97088	0.00296944	0.00855777	Mtfp1	mitochondrial fission process 1 [Source:RGD Symbol;Acc:1359705]	14	78968442	78972274	-1
ENSRNOG00000004641	138.212	0.281358	0.126571	2.22292	0.0262211	0.0582913	Sstr4	somatostatin receptor 4 [Source:RGD Symbol;Acc:3764]	3	135854826	135856689	1
ENSRNOG00000004650	908.055	0.223564	0.0615395	3.63285	0.000280304	0.00101128	Begain	brain-enriched guanylate kinase-associated [Source:RGD Symbol;Acc:708347]	6	127943651	127979841	-1
ENSRNOG00000004657	5260.47	0.0717324	0.0471528	1.52128	0.128191	0.220323	Sec23a	Sec23 homolog A, COPII coat complex component [Source:RGD Symbol;Acc:1309103]	6	76658427	76706035	-1
ENSRNOG00000004659	404.6	0.0805164	0.0784175	1.02677	0.304531	0.436622	Creld2	cysteine-rich with EGF-like domains 2 [Source:RGD Symbol;Acc:1310614]	7	119909633	119916543	1
ENSRNOG00000004667	98.5911	-0.0915464	0.155671	-0.588075	0.556482	0.680543	Gen1	GEN1 Holliday junction 5' flap endonuclease [Source:RGD Symbol;Acc:1559792]	6	33948206	33978401	-1
ENSRNOG00000004670	1049.93	0.297976	0.0567261	5.25289	1.49734e-07	9.25862e-07	Ddx56	DEAD-box helicase 56 [Source:RGD Symbol;Acc:1303195]	14	81112012	81122333	-1
ENSRNOG00000004672	333.803	-0.00418641	0.0923791	-0.0453177	0.963854	0.978332	Sec14l2	SEC14-like lipid binding 2 [Source:RGD Symbol;Acc:621779]	14	78973808	78993788	-1
ENSRNOG00000004676	3129.3	0.306228	0.0446605	6.85679	7.04233e-12	7.23896e-11	Pak3	p21 (RAC1) activated kinase 3 [Source:MGI Symbol;Acc:MGI:1339656]	X	107260898	107368314	1
ENSRNOG00000004677	3303.41	0.00898973	0.0414599	0.216829	0.828341	0.890264	Zeb2	zinc finger E-box binding homeobox 2 [Source:RGD Symbol;Acc:1307272]	3	29218301	29345157	-1
ENSRNOG00000004679	191.904	1.21868	0.1168	10.4339	1.73564e-25	4.48327e-24	Fign	fidgetin, microtubule severing factor [Source:RGD Symbol;Acc:1308174]	3	48642496	48760787	-1
ENSRNOG00000004680	15662.5	0.153246	0.0324674	4.71999	2.35856e-06	1.22004e-05	Kif5c	kinesin family member 5C [Source:RGD Symbol;Acc:1308539]	3	34032105	34182413	1
ENSRNOG00000004681	2148.61	-0.0588199	0.0612389	-0.960499	0.336804	0.471744	Eny2	ENY2, transcription and export complex 2 subunit [Source:RGD Symbol;Acc:1596439]	7	75581240	75605897	1
ENSRNOG00000004682	51.3803	0.198718	0.209842	0.946989	0.343645	0.478526	Parpbp	PARP1 binding protein [Source:RGD Symbol;Acc:2314264]	7	22511427	22573695	-1
ENSRNOG00000004685	912.177	-0.344006	0.0630636	-5.4549	4.90011e-08	3.21975e-07	Mta3	metastasis associated 1 family, member 3 [Source:RGD Symbol;Acc:1306803]	6	10867011	10986883	-1
ENSRNOG00000004686	1392.99	-0.398104	0.0580854	-6.85376	7.19322e-12	7.38458e-11	Spop	speckle type BTB/POZ protein [Source:RGD Symbol;Acc:1311613]	10	80358124	80483955	1
ENSRNOG00000004688	14876.2	0.0225416	0.0388648	0.579999	0.561916	0.685383	Rbfox2	RNA binding fox-1 homolog 2 [Source:RGD Symbol;Acc:1311838]	7	108810628	109054691	-1
ENSRNOG00000004695	3843.53	-0.266703	0.049853	-5.3498	8.80535e-08	5.63169e-07	Celf5	CUGBP, Elav-like family member 5 [Source:RGD Symbol;Acc:1565016]	7	8225825	8250322	1
ENSRNOG00000004696	5729.4	0.0282431	0.0493405	0.572412	0.567043	0.689759	Arhgap5	Rho GTPase activating protein 5 [Source:MGI Symbol;Acc:MGI:1332637]	6	69976214	70037660	1
ENSRNOG00000004697	535.961	0.0100144	0.0691947	0.144728	0.884926	0.927371	Baalc	BAALC binder of MAP3K1 and KLF4 [Source:RGD Symbol;Acc:628703]	7	69918998	69992288	1
ENSRNOG00000004700	90.3901	0.11808	0.156487	0.754567	0.450509	0.588012	Nxt1	nuclear transport factor 2-like export factor 1 [Source:RGD Symbol;Acc:1309327]	3	136108862	136111907	1
ENSRNOG00000004709	1682.38	0.463313	0.0476149	9.73043	2.23656e-22	4.80141e-21	Foxn3	forkhead box N3 [Source:RGD Symbol;Acc:1305711]	6	118466025	118842401	-1
ENSRNOG00000004710	71.5605	-0.0964306	0.173915	-0.55447	0.579257	0.700506	Rbks	ribokinase [Source:RGD Symbol;Acc:1310064]	6	24747293	24824290	1
ENSRNOG00000004711	2035.22	0.112709	0.0482942	2.33381	0.0196056	0.0453276	Mta1	metastasis associated 1 [Source:RGD Symbol;Acc:621018]	6	132178853	132217641	1
ENSRNOG00000004723	452.297	0.089272	0.0771721	1.15679	0.247357	0.371338	Fcf1	FCF1 rRNA-processing protein [Source:RGD Symbol;Acc:1310899]	6	104617770	104629643	1
ENSRNOG00000004726	680.283	0.313999	0.0639849	4.90739	9.22959e-07	5.07247e-06	Mapkapk2	MAPK activated protein kinase 2 [Source:RGD Symbol;Acc:631362]	13	42513762	42560457	-1
ENSRNOG00000004727	196.745	-0.142421	0.119432	-1.19248	0.233071	0.354006	Nup37	nucleoporin 37 [Source:RGD Symbol;Acc:1307774]	7	22573764	22609616	1
ENSRNOG00000004730	8377.44	0.0645695	0.0475933	1.35669	0.174879	0.282555	Meis2	Meis homeobox 2 [Source:RGD Symbol;Acc:1305198]	3	102742900	102949696	-1
ENSRNOG00000004731	379.288	1.73661	0.0901851	19.2561	1.25551e-82	1.27259e-80	Ano3	anoctamin 3 [Source:RGD Symbol;Acc:1308873]	3	97238354	97550154	-1
ENSRNOG00000004735	745.164	0.0835791	0.0666554	1.2539	0.209879	0.326839	Gzf1	GDNF-inducible zinc finger protein 1 [Source:RGD Symbol;Acc:1562321]	3	136119113	136131223	1
ENSRNOG00000004736	1221.78	0.118793	0.0525381	2.26108	0.023754	0.053505	Ralgps2	Ral GEF with PH domain and SH3 binding motif 2 [Source:RGD Symbol;Acc:1311537]	13	68928474	69056549	-1
ENSRNOG00000004740	714.649	-0.263598	0.0635397	-4.14856	3.34574e-05	0.000143373	Mmadhc	metabolism of cobalamin associated D [Source:RGD Symbol;Acc:1303272]	3	34708649	34726771	-1
ENSRNOG00000004741	4289.77	0.216819	0.0473088	4.58307	4.58194e-06	2.25645e-05	Rpl19	ribosomal protein L19 [Source:RGD Symbol;Acc:621183]	10	83019257	83052112	1
ENSRNOG00000004742	1432.88	0.47653	0.0585117	8.14418	3.81858e-16	5.52934e-15	Chp1	calcineurin-like EF-hand protein 1 [Source:RGD Symbol;Acc:620447]	3	106536004	106571251	1
ENSRNOG00000004744	346.523	0.693831	0.0904505	7.67084	1.70869e-14	2.22839e-13	Lratd2	LRAT domain containing 2 [Source:RGD Symbol;Acc:1562236]	7	92362194	92388189	-1
ENSRNOG00000004749	1010.33	0.287993	0.0557592	5.16494	2.40522e-07	1.45138e-06	Slc30a1	solute carrier family 30 member 1 [Source:RGD Symbol;Acc:61918]	13	103491037	103494910	1
ENSRNOG00000004751	731.475	-0.249461	0.0616106	-4.04899	5.14385e-05	0.000212975	Jkamp	JNK1/MAPK8-associated membrane protein [Source:RGD Symbol;Acc:1308917]	6	90648160	90662501	1
ENSRNOG00000004752	1181.47	-0.0595787	0.0512384	-1.16277	0.244921	0.368415	Nalcn	sodium leak channel, non-selective [Source:RGD Symbol;Acc:628710]	15	100398615	100741001	-1
ENSRNOG00000004753	7977.37	-0.027184	0.0467939	-0.58093	0.561288	0.684774	Napb	NSF attachment protein beta [Source:RGD Symbol;Acc:1589649]	3	136133428	136179345	-1
ENSRNOG00000004754	95.5087	-0.103547	0.156665	-0.660947	0.508646	0.639752	Tc2n	tandem C2 domains, nuclear [Source:RGD Symbol;Acc:1563876]	6	120761119	120849326	-1
ENSRNOG00000004755	624.484	-0.0720378	0.0682355	-1.05572	0.291095	0.421585	Commd9	COMM domain containing 9 [Source:RGD Symbol;Acc:1307706]	3	88175987	88190439	1
ENSRNOG00000004757	933.264	0.121624	0.0737316	1.64954	0.0990361	0.17833	Tmem158	transmembrane protein 158 [Source:RGD Symbol;Acc:708473]	8	122913675	122914673	-1
ENSRNOG00000004760	622.294	-0.469619	0.0669975	-7.00951	2.3915e-12	2.60012e-11	Lars2	leucyl-tRNA synthetase 2, mitochondrial [Source:RGD Symbol;Acc:1308429]	8	123010293	123106395	1
ENSRNOG00000004763	1931.69	-0.260311	0.046627	-5.58283	2.36638e-08	1.6314e-07	Sirpa	signal-regulatory protein alpha [Source:RGD Symbol;Acc:3449]	3	116819726	116858098	1
ENSRNOG00000004766	555.837	0.293584	0.078043	3.76183	0.000168676	0.000636059	Glis2	GLIS family zinc finger 2 [Source:RGD Symbol;Acc:1309177]	10	10951371	10971578	-1
ENSRNOG00000004773	1420	0.0714313	0.0499816	1.42915	0.15296	0.253851	Yaf2	YY1 associated factor 2 [Source:RGD Symbol;Acc:1582851]	7	124444152	124499928	-1
ENSRNOG00000004775	664.614	0.432444	0.0666757	6.48577	8.82786e-11	8.26773e-10	Cstf1	cleavage stimulation factor subunit 1 [Source:RGD Symbol;Acc:1309267]	3	161144548	161156300	1
ENSRNOG00000004776	241.505	-0.0214817	0.0967168	-0.222109	0.824229	0.887755	Ftsj1	FtsJ RNA methyltransferase homolog 1 (E. coli) [Source:MGI Symbol;Acc:MGI:1859648]	X	14244050	14252030	1
ENSRNOG00000004777	553.808	-0.172204	0.075511	-2.28051	0.0225775	0.0512152	Esf1	ESF1 nucleolar pre-rRNA processing protein homolog [Source:RGD Symbol;Acc:1306067]	3	127454811	127507817	-1
ENSRNOG00000004781	19815.4	0.152722	0.0315145	4.84607	1.25929e-06	6.78811e-06	Crmp1	collapsin response mediator protein 1 [Source:RGD Symbol;Acc:2407]	14	73509933	73556177	-1
ENSRNOG00000004783	7183.61	0.0334248	0.0476357	0.701676	0.482881	0.618173	Fam171b	family with sequence similarity 171, member B [Source:RGD Symbol;Acc:1562526]	3	68930822	68986127	1
ENSRNOG00000004784	581.96	0.0354123	0.0736601	0.480753	0.630692	0.74324	Ndufaf5	NADH:ubiquinone oxidoreductase complex assembly factor 5 [Source:RGD Symbol;Acc:1309829]	3	127507941	127537477	1
ENSRNOG00000004787	249.727	-0.619055	0.0974163	-6.35473	2.08792e-10	1.87433e-09	AABR07053185.1	elongator acetyltransferase complex subunit 4 [Source:RGD Symbol;Acc:1566052]	3	92162280	92385243	-1
ENSRNOG00000004789	463.451	-0.0663197	0.0755323	-0.878031	0.379927	0.515725	Utp25	UTP25, small subunit processor component [Source:RGD Symbol;Acc:1359148]	13	104630391	104651662	-1
ENSRNOG00000004793	2347.09	-0.0621887	0.046713	-1.33129	0.183093	0.293131	Ncln	nicalin [Source:RGD Symbol;Acc:1309355]	7	8211996	8221934	1
ENSRNOG00000004794	19774.4	0.0239169	0.0293593	0.81463	0.415284	0.552023	Rtn1	reticulon 1 [Source:RGD Symbol;Acc:620986]	6	90763216	90983436	-1
ENSRNOG00000004805	787.533	0.363144	0.0657631	5.52201	3.35149e-08	2.26092e-07	Stac2	SH3 and cysteine rich domain 2 [Source:RGD Symbol;Acc:1305548]	10	83032417	83048260	-1
ENSRNOG00000004806	1530.49	-0.0188787	0.0525652	-0.359149	0.719484	0.81257	Strn	striatin [Source:RGD Symbol;Acc:3782]	6	16335358	16417083	1
ENSRNOG00000004807	1367.57	-0.186687	0.052443	-3.5598	0.000371131	0.00130601	Arf2	ADP-ribosylation factor 2 [Source:RGD Symbol;Acc:621271]	10	88867836	88889659	1
ENSRNOG00000004810	4282.83	-0.0698425	0.0375864	-1.85819	0.0631427	0.122558	Plcb1	phospholipase C beta 1 [Source:RGD Symbol;Acc:3344]	3	122060031	122772869	1
ENSRNOG00000004812	4994.19	0.352096	0.034921	10.0826	6.59415e-24	1.5599e-22	Sema6d	semaphorin 6D [Source:RGD Symbol;Acc:1310910]	3	111883872	111941094	1
ENSRNOG00000004813	1196.08	0.0583056	0.0659035	0.884712	0.376312	0.511773	Rtcb	RNA 2',3'-cyclic phosphate and 5'-OH ligase [Source:RGD Symbol;Acc:1303261]	7	17907705	17927132	1
ENSRNOG00000004814	1385.06	0.188292	0.060574	3.10846	0.00188065	0.00566538	Elob	elongin B [Source:RGD Symbol;Acc:621200]	10	12848827	12853635	-1
ENSRNOG00000004819	564.013	-0.137798	0.0711084	-1.93786	0.0526407	0.105196	Porcn	porcupine O-acyltransferase [Source:RGD Symbol;Acc:1564947]	X	14285871	14298481	1
ENSRNOG00000004820	1357.04	0.114678	0.0543387	2.11043	0.0348212	0.0740291	Sar1b	secretion associated, Ras related GTPase 1B [Source:RGD Symbol;Acc:1305590]	10	36024382	36054066	1
ENSRNOG00000004821	105.71	0.713442	0.147517	4.83633	1.32256e-06	7.1029e-06	Sntb1	syntrophin, beta 1 [Source:RGD Symbol;Acc:1307728]	7	87060926	87329315	-1
ENSRNOG00000004823	4225.44	0.00743444	0.0394491	0.188456	0.850519	0.905294	Dock4	dedicator of cytokinesis 4 [Source:RGD Symbol;Acc:1561724]	6	57512908	57901855	1
ENSRNOG00000004826	2036.97	0.104815	0.0472938	2.21625	0.0266746	0.0591844	Sos2	SOS Ras/Rho guanine nucleotide exchange factor 2 [Source:RGD Symbol;Acc:620435]	6	88042966	88156692	-1
ENSRNOG00000004827	5855.65	0.639778	0.0417258	15.3329	4.61059e-53	2.67531e-51	Papola	poly (A) polymerase alpha [Source:RGD Symbol;Acc:1308673]	6	124682105	124734468	1
ENSRNOG00000004829	360.019	-0.116083	0.0926358	-1.25311	0.210167	0.327171	Immp1l	inner mitochondrial membrane peptidase subunit 1 [Source:RGD Symbol;Acc:1587441]	3	92385379	92452313	1
ENSRNOG00000004831	2767.91	0.213043	0.0559751	3.80603	0.000141215	0.000538851	Arid2	AT-rich interaction domain 2 [Source:RGD Symbol;Acc:1311105]	7	127447278	127563512	1
ENSRNOG00000004837	452.855	0.43002	0.0790155	5.44222	5.26208e-08	3.44367e-07	Limd1	LIM domain containing 1 [Source:RGD Symbol;Acc:1309830]	8	123122460	123167714	1
ENSRNOG00000004839	987.46	-0.155766	0.0556037	-2.80136	0.00508876	0.0137733	B4galnt1	beta-1,4-N-acetyl-galactosaminyl transferase 1 [Source:RGD Symbol;Acc:620490]	7	62988930	62996190	1
ENSRNOG00000004841	8253.73	0.0901946	0.0509496	1.77027	0.0766821	0.144038	Akap6	A-kinase anchoring protein 6 [Source:RGD Symbol;Acc:69412]	6	70184175	70619738	1
ENSRNOG00000004842	206.511	-0.210178	0.109169	-1.92525	0.0541983	0.107745	Dnajc24	DnaJ heat shock protein family (Hsp40) member C24 [Source:RGD Symbol;Acc:1564710]	3	92450639	92485901	-1
ENSRNOG00000004844	122.58	-0.411032	0.139681	-2.94264	0.00325429	0.00927903	Med30	mediator complex subunit 30 [Source:RGD Symbol;Acc:1309369]	7	84004722	84026595	1
ENSRNOG00000004846	3691.89	0.113038	0.0418071	2.7038	0.00685506	0.0179561	Atp6v1c1	ATPase H+ transporting V1 subunit C1 [Source:RGD Symbol;Acc:1311082]	7	69834463	69872278	1
ENSRNOG00000004857	251.333	-0.804709	0.109033	-7.38039	1.57824e-13	1.91047e-12	L2hgdh	L-2-hydroxyglutarate dehydrogenase [Source:RGD Symbol;Acc:1306250]	6	88164440	88205578	-1
ENSRNOG00000004863	1632.77	0.0128403	0.0501839	0.255866	0.798054	0.869192	Mpped2	metallophosphoesterase domain containing 2 [Source:RGD Symbol;Acc:735060]	3	93181167	93355618	1
ENSRNOG00000004864	2753.67	0.0264348	0.0491058	0.538324	0.590353	0.710211	Prpf40a	pre-mRNA processing factor 40 homolog A [Source:RGD Symbol;Acc:1311401]	3	37627690	37690886	-1
ENSRNOG00000004869	289.335	-0.130402	0.0928431	-1.40454	0.160159	0.263449	Dach2	dachshund family transcription factor 2 [Source:MGI Symbol;Acc:MGI:1890446]	X	78451593	79017592	1
ENSRNOG00000004873	157.388	-0.688461	0.13426	-5.12782	2.93115e-07	1.74378e-06	Prkch	protein kinase C, eta [Source:RGD Symbol;Acc:621888]	6	92292000	92490654	1
ENSRNOG00000004874	2130.65	0.656667	0.0474203	13.8478	1.31137e-43	5.93264e-42	Flrt3	fibronectin leucine rich transmembrane protein 3 [Source:RGD Symbol;Acc:1566005]	3	127994226	128007841	-1
ENSRNOG00000004882	72.8699	0.320806	0.184602	1.73782	0.0822421	0.152832	Capn6	calpain 6 [Source:RGD Symbol;Acc:70960]	X	107380774	107405489	-1
ENSRNOG00000004883	1585.27	0.0767599	0.0656385	1.16943	0.242229	0.365518	Erh	ERH, mRNA splicing and mitosis factor [Source:RGD Symbol;Acc:1595409]	6	100280930	100291210	-1
ENSRNOG00000004888	1689.62	0.962809	0.0475	20.2697	2.38342e-91	2.91377e-89	Spred2	sprouty-related, EVH1 domain containing 2 [Source:RGD Symbol;Acc:1309304]	14	94148837	94249162	1
ENSRNOG00000004889	581.917	-0.137615	0.0690051	-1.99427	0.0461221	0.094095	Vangl2	VANGL planar cell polarity protein 2 [Source:RGD Symbol;Acc:1309442]	13	84465527	84489378	-1
ENSRNOG00000004890	609.015	0.389651	0.0662785	5.879	4.12745e-09	3.14917e-08	Adcy8	adenylate cyclase 8 [Source:RGD Symbol;Acc:2036]	7	96417324	96665911	-1
ENSRNOG00000004891	1275.25	0.187646	0.0585081	3.20718	0.00134043	0.00418705	Arl14ep	ADP-ribosylation factor like GTPase 14 effector protein [Source:RGD Symbol;Acc:1311463]	3	93443183	93454155	-1
ENSRNOG00000004893	226.241	-0.307945	0.102501	-3.00432	0.00266172	0.00777163	Dmac2l	distal membrane arm assembly component 2 like [Source:RGD Symbol;Acc:1359208]	6	88205700	88223933	1
ENSRNOG00000004899	150.854	0.280549	0.159536	1.75853	0.0786581	0.147128	Kcns3	potassium voltage-gated channel, modifier subfamily S, member 3 [Source:RGD Symbol;Acc:621527]	6	33808216	33865125	-1
ENSRNOG00000004900	87.6285	-0.341552	0.159342	-2.14352	0.0320713	0.0691002	Crhr1	corticotropin releasing hormone receptor 1 [Source:RGD Symbol;Acc:61276]	10	89040203	89083481	1
ENSRNOG00000004901	852.157	-0.000866012	0.0629033	-0.0137674	0.989016	0.993731	Slc4a1ap	solute carrier family 4 member 1 adaptor protein [Source:RGD Symbol;Acc:1307080]	6	24905941	24933815	-1
ENSRNOG00000004903	289.06	-0.317926	0.0933451	-3.40592	0.000659406	0.00220237	Ebp	EBP, cholestenol delta-isomerase [Source:RGD Symbol;Acc:620957]	X	14299448	14305826	1
ENSRNOG00000004904	2651.05	0.231745	0.0434036	5.3393	9.33041e-08	5.95325e-07	Pa2g4	proliferation-associated 2G4 [Source:RGD Symbol;Acc:1302994]	7	983971	992331	-1
ENSRNOG00000004908	2113.89	0.0122102	0.0463318	0.263538	0.792136	0.864821	Smc6	structural maintenance of chromosomes 6 [Source:RGD Symbol;Acc:1311214]	6	33978716	34031746	1
ENSRNOG00000004909	1664	0.0247959	0.0521432	0.475535	0.634405	0.74662	Cnot2	CCR4-NOT transcription complex, subunit 2 [Source:RGD Symbol;Acc:1311672]	7	52130441	52223575	-1
ENSRNOG00000004910	529.569	0.0317978	0.0733891	0.433277	0.664814	0.771297	Eif2d	eukaryotic translation initiation factor 2D [Source:RGD Symbol;Acc:1561765]	13	42615911	42639719	1
ENSRNOG00000004912	3130.68	0.568495	0.0498686	11.3999	4.18792e-30	1.26546e-28	Itgav	integrin subunit alpha V [Source:RGD Symbol;Acc:1310613]	3	68838189	68926639	1
ENSRNOG00000004917	1652.55	0.392032	0.0544052	7.20578	5.77112e-13	6.66843e-12	Rasal2	RAS protein activator like 2 [Source:RGD Symbol;Acc:1307566]	13	69258622	69569940	-1
ENSRNOG00000004918	3056.59	0.683168	0.0476801	14.3282	1.45938e-46	7.06101e-45	Kcna4	potassium voltage-gated channel subfamily A member 4 [Source:RGD Symbol;Acc:2952]	3	93756446	93769162	1
ENSRNOG00000004921	245.935	0.167798	0.114063	1.4711	0.141264	0.238041	Nusap1	nucleolar and spindle associated protein 1 [Source:RGD Symbol;Acc:1305764]	3	106603289	106633624	1
ENSRNOG00000004923	1546.64	0.0448851	0.0481496	0.9322	0.351233	0.4861	Map4k5	mitogen-activated protein kinase kinase kinase kinase 5 [Source:RGD Symbol;Acc:1562028]	6	88284094	88376799	-1
ENSRNOG00000004925	5169.8	0.6912	0.0469044	14.7364	3.76476e-49	1.96393e-47	Ppp1r12a	protein phosphatase 1, regulatory subunit 12A [Source:RGD Symbol;Acc:620013]	7	43482803	43593425	1
ENSRNOG00000004927	299.317	-0.340584	0.0936986	-3.63489	0.000278097	0.0010047	Supt7l	SPT7 like, STAGA complex subunit gamma [Source:RGD Symbol;Acc:1562206]	6	24933923	24944654	1
ENSRNOG00000004928	58.6219	-0.922261	0.195935	-4.70697	2.51421e-06	1.2947e-05	Sntg2	syntrophin, gamma 2 [Source:RGD Symbol;Acc:1311276]	6	46801377	47003372	-1
ENSRNOG00000004932	1460.82	-0.134208	0.0478467	-2.80495	0.00503247	0.0136371	Sel1l3	SEL1L family member 3 [Source:RGD Symbol;Acc:1562860]	14	57775501	57882644	1
ENSRNOG00000004936	764.673	0.280263	0.0678899	4.1282	3.65614e-05	0.000155478	Sdc2	syndecan 2 [Source:RGD Symbol;Acc:3649]	7	64127110	64241081	1
ENSRNOG00000004937	1045.2	0.0528175	0.0536674	0.984164	0.325035	0.459465	Csmd3	CUB and Sushi multiple domains 3 [Source:RGD Symbol;Acc:1594530]	7	78748480	80066369	-1
ENSRNOG00000004940	575.802	-0.407552	0.0688927	-5.91575	3.3037e-09	2.56053e-08	Rnf215	ring finger protein 215 [Source:RGD Symbol;Acc:1310738]	14	79006688	79013091	1
ENSRNOG00000004941	839.29	0.330001	0.0585573	5.63552	1.74526e-08	1.22697e-07	Gpn1	GPN-loop GTPase 1 [Source:RGD Symbol;Acc:1589985]	6	24947325	24965031	-1
ENSRNOG00000004947	6372.46	-0.026949	0.0482618	-0.558392	0.576576	0.697916	Zfp871	zinc finger protein 871 [Source:RGD Symbol;Acc:15003287]	7	11845560	11868717	-1
ENSRNOG00000004951	272.836	-0.39518	0.0904926	-4.36699	1.25971e-05	5.78226e-05	Kif16b	kinesin family member 16B [Source:RGD Symbol;Acc:1310146]	3	129974800	130254019	-1
ENSRNOG00000004956	284.919	0.290792	0.0944006	3.0804	0.00206722	0.00616165	Jade2	jade family PHD finger 2 [Source:RGD Symbol;Acc:1309152]	10	36078917	36116984	-1
ENSRNOG00000004959	15145.7	0.170002	0.040593	4.18796	2.8147e-05	0.000122029	Actr2	actin related protein 2 [Source:RGD Symbol;Acc:1310826]	14	94296443	94340524	-1
ENSRNOG00000004962	1127.31	-0.24334	0.0578892	-4.20355	2.62758e-05	0.000114443	Prdm4	PR/SET domain 4 [Source:RGD Symbol;Acc:619929]	7	17954019	17980489	1
ENSRNOG00000004967	394.425	-0.0770027	0.0842202	-0.914302	0.360558	0.495788	Snrpb2	small nuclear ribonucleoprotein polypeptide B2 [Source:RGD Symbol;Acc:1310194]	3	130399248	130408812	1
ENSRNOG00000004968	333.307	-0.0635859	0.0877391	-0.724715	0.468627	0.605198	Ncapg2	non-SMC condensin II complex, subunit G2 [Source:RGD Symbol;Acc:1308406]	6	137342943	137415159	1
ENSRNOG00000004971	477.885	0.0871639	0.0733777	1.18788	0.234881	0.356281	Txlng	taxilin gamma [Source:MGI Symbol;Acc:MGI:3590652]	X	31864111	31912926	1
ENSRNOG00000004973	5157.02	0.032572	0.0448645	0.726008	0.467834	0.604466	Ppp2r5c	protein phosphatase 2, regulatory subunit B', gamma [Source:RGD Symbol;Acc:1585097]	6	129461648	129598346	1
ENSRNOG00000004978	16855.1	-0.0141076	0.0346141	-0.407568	0.683591	0.786247	Prkacb	protein kinase cAMP-activated catalytic subunit beta [Source:RGD Symbol;Acc:1310574]	2	235636885	235726198	-1
ENSRNOG00000004980	105.21	0.125132	0.149056	0.839496	0.401191	0.538339	Rangrf	RAN guanine nucleotide release factor [Source:RGD Symbol;Acc:1563195]	10	53677467	53678840	-1
ENSRNOG00000004992	7280.96	0.2292	0.0403738	5.67696	1.37107e-08	9.78071e-08	Rab1a	RAB1A, member RAS oncogene family [Source:RGD Symbol;Acc:619736]	14	94415275	94448248	1
ENSRNOG00000004996	485.108	-0.0406649	0.0795313	-0.511306	0.609137	0.725681	Zcrb1	zinc finger CCHC-type and RNA binding motif containing 1 [Source:RGD Symbol;Acc:1309851]	7	124524870	124571261	-1
ENSRNOG00000004998	404.64	-0.64436	0.0886257	-7.27058	3.57959e-13	4.19671e-12	Jakmip1	janus kinase and microtubule interacting protein 1 [Source:MGI Symbol;Acc:MGI:1923321]	14	73632428	73713993	-1
ENSRNOG00000005003	4466.25	0.152512	0.037092	4.11172	3.92726e-05	0.000166213	Ptprn2	protein tyrosine phosphatase, receptor type N2 [Source:RGD Symbol;Acc:61904]	6	137439540	138191575	1
ENSRNOG00000005006	355.236	-0.724513	0.087478	-8.28224	1.20884e-16	1.80256e-15	Ndufaf1	NADH:ubiquinone oxidoreductase complex assembly factor 1 [Source:RGD Symbol;Acc:1306202]	3	106639851	106650212	-1
ENSRNOG00000005007	5317.75	0.351561	0.0334929	10.4966	8.95564e-26	2.32455e-24	Scn3a	sodium voltage-gated channel alpha subunit 3 [Source:RGD Symbol;Acc:3635]	3	50148139	50258119	-1
ENSRNOG00000005009	281.295	-0.2591	0.0941352	-2.75242	0.00591569	0.0157297	Zfp3	zinc finger protein 3 [Source:RGD Symbol;Acc:1565881]	10	55478097	55488000	1
ENSRNOG00000005012	377.345	-0.0638528	0.0851587	-0.74981	0.453369	0.590734	Utp14a	UTP14A small subunit processome component [Source:RGD Symbol;Acc:1359313]	X	127439268	127464633	1
ENSRNOG00000005015	2271.85	0.0359724	0.0431545	0.833572	0.404522	0.541674	Rabep1	rabaptin, RAB GTPase binding effector protein 1 [Source:RGD Symbol;Acc:708568]	10	55566185	55665973	1
ENSRNOG00000005016	888.023	0.248727	0.0593199	4.19298	2.75311e-05	0.000119553	Tmed4	transmembrane p24 trafficking protein 4 [Source:RGD Symbol;Acc:1306319]	14	81125053	81129631	-1
ENSRNOG00000005018	5434.79	-0.43184	0.0402276	-10.7349	6.97817e-27	1.89416e-25	Scn2a	sodium voltage-gated channel alpha subunit 2 [Source:RGD Symbol;Acc:3632]	3	50302877	50437214	1
ENSRNOG00000005021	1690.99	0.0235792	0.0677991	0.34778	0.728005	0.818004	Orc4	origin recognition complex, subunit 4 [Source:RGD Symbol;Acc:735212]	3	33294355	33333824	-1
ENSRNOG00000005024	664.404	-0.217955	0.0761532	-2.86206	0.00420899	0.011652	Cdkn2aipnl	CDKN2A interacting protein N-terminal like [Source:RGD Symbol;Acc:1308696]	10	36231087	36240564	1
ENSRNOG00000005031	493.691	0.0442837	0.0732733	0.604363	0.545602	0.670987	Surf6	surfeit 6 [Source:RGD Symbol;Acc:1307382]	3	10221452	10232251	-1
ENSRNOG00000005033	660.48	0.05185	0.0649351	0.79849	0.424586	0.561916	Acvr1	activin A receptor type 1 [Source:RGD Symbol;Acc:620200]	3	42978561	43098241	-1
ENSRNOG00000005034	191.466	-0.0258862	0.114363	-0.226351	0.820928	0.885061	Arhgef25	Rho guanine nucleotide exchange factor 25 [Source:RGD Symbol;Acc:735210]	7	63005940	63013719	-1
ENSRNOG00000005037	201.155	0.609846	0.109617	5.56341	2.6456e-08	1.81065e-07	Kif18a	kinesin family member 18A [Source:RGD Symbol;Acc:1561740]	3	95764388	95824582	1
ENSRNOG00000005039	107.937	-0.213983	0.148618	-1.43982	0.149919	0.249787	Tfpi	tissue factor pathway inhibitor [Source:RGD Symbol;Acc:61914]	3	69533156	69576880	-1
ENSRNOG00000005041	1106.58	0.181712	0.0582705	3.11842	0.00181821	0.00549614	Crip2	cysteine-rich protein 2 [Source:RGD Symbol;Acc:1302959]	6	132221082	132226065	1
ENSRNOG00000005042	178.101	-0.308244	0.117794	-2.6168	0.00887577	0.0225342	Ranbp17	RAN binding protein 17 [Source:RGD Symbol;Acc:1562576]	10	17800999	18102831	-1
ENSRNOG00000005043	3571.66	0.840773	0.0399586	21.0411	2.75679e-98	3.64876e-96	Cpeb2	cytoplasmic polyadenylation element binding protein 2 [Source:RGD Symbol;Acc:1307485]	14	67787507	67840743	-1
ENSRNOG00000005045	3417.47	0.173905	0.0395883	4.39285	1.11874e-05	5.1872e-05	Ppp2r5e	protein phosphatase 2 regulatory subunit B', epsilon [Source:RGD Symbol;Acc:1305657]	6	94168846	94317872	-1
ENSRNOG00000005046	5557.22	0.244862	0.0408098	6.00009	1.97214e-09	1.57998e-08	Tspan13	tetraspanin 13 [Source:RGD Symbol;Acc:1311788]	6	52738758	52765547	-1
ENSRNOG00000005049	246.697	0.065607	0.10429	0.629081	0.529296	0.657005	Tbr1	T-box brain transcription factor 1 [Source:RGD Symbol;Acc:1591773]	3	46351213	46361041	1
ENSRNOG00000005052	1808.83	0.042362	0.0463738	0.91349	0.360985	0.496281	Slc39a9	solute carrier family 39, member 9 [Source:RGD Symbol;Acc:1311236]	6	100291573	100330408	1
ENSRNOG00000005053	140.534	0.279814	0.128294	2.18103	0.0291811	0.0638435	Egln3	egl-9 family hypoxia-inducible factor 3 [Source:RGD Symbol;Acc:71019]	6	71650297	71675766	-1
ENSRNOG00000005058	959.913	0.490812	0.0679832	7.21962	5.21336e-13	6.04138e-12	Lpcat4	lysophosphatidylcholine acyltransferase 4 [Source:RGD Symbol;Acc:1311177]	3	99044729	99052875	1
ENSRNOG00000005059	388.905	-0.0229024	0.0838199	-0.273234	0.784674	0.859486	Med22	mediator complex subunit 22 [Source:RGD Symbol;Acc:1564893]	3	10233754	10238836	-1
ENSRNOG00000005061	4049.58	0.0650512	0.0413763	1.57219	0.115907	0.202575	Dlst	dihydrolipoamide S-succinyltransferase [Source:RGD Symbol;Acc:1359615]	6	104758631	104783296	1
ENSRNOG00000005063	2472.98	0.0852203	0.0453834	1.87779	0.0604104	0.118157	Atl1	atlastin GTPase 1 [Source:RGD Symbol;Acc:1359232]	6	88377239	88475204	1
ENSRNOG00000005067	447.568	0.28609	0.0786394	3.638	0.000274767	0.000994214	Zfp36l2	zinc finger protein 36, C3H type-like 2 [Source:RGD Symbol;Acc:1308913]	6	10490032	10494064	1
ENSRNOG00000005070	431.053	-0.181235	0.0784686	-2.30965	0.0209073	0.0479357	Spopl	speckle type BTB/POZ protein like [Source:RGD Symbol;Acc:1305847]	3	6078310	6108794	-1
ENSRNOG00000005074	486.454	0.0659528	0.076035	0.867399	0.385723	0.522045	Arl6ip6	ADP ribosylation factor like GTPase 6 interacting protein 6 [Source:RGD Symbol;Acc:1564819]	3	37690382	37718018	1
ENSRNOG00000005076	585.54	-0.490854	0.0794341	-6.17939	6.43502e-10	5.45274e-09	Bcorl1	BCL6 co-repressor-like 1 [Source:RGD Symbol;Acc:1566108]	X	127537538	127584087	1
ENSRNOG00000005081	762.1	-0.531396	0.0608377	-8.73465	2.4442e-18	4.17312e-17	Fbxl20	F-box and leucine-rich repeat protein 20 [Source:RGD Symbol;Acc:621722]	10	83086551	83144162	-1
ENSRNOG00000005083	1118.97	0.174162	0.0547386	3.1817	0.00146416	0.0045276	Rtfdc1	replication termination factor 2 domain containing 1 [Source:RGD Symbol;Acc:1311072]	3	161208049	161237687	1
ENSRNOG00000005087	1337.88	0.342845	0.0566328	6.05382	1.41451e-09	1.1552e-08	Cebpz	CCAAT/enhancer binding protein zeta [Source:RGD Symbol;Acc:1304994]	6	16119872	16137600	1
ENSRNOG00000005093	59.9284	-0.903665	0.190879	-4.73422	2.19902e-06	1.14156e-05	Lgr6	leucine-rich repeat-containing G protein-coupled receptor 6 [Source:RGD Symbol;Acc:1560339]	13	46424383	46543945	-1
ENSRNOG00000005096	3540.79	0.0825705	0.0379105	2.17804	0.0294032	0.0642418	Bzw2	basic leucine zipper and W2 domains 2 [Source:RGD Symbol;Acc:621507]	6	52827661	52888628	-1
ENSRNOG00000005099	269.846	-0.211446	0.0967255	-2.18605	0.0288122	0.0632007	Top3a	DNA topoisomerase III alpha [Source:RGD Symbol;Acc:1309320]	10	45419217	45457559	-1
ENSRNOG00000005101	613.57	-0.0582412	0.0692501	-0.841028	0.400333	0.537502	Mia2	MIA SH3 domain ER export factor 2 [Source:RGD Symbol;Acc:6488546]	6	76787508	76885211	1
ENSRNOG00000005102	186.717	-0.271994	0.118768	-2.29012	0.0220144	0.0501294	Washc3	WASH complex subunit 3 [Source:RGD Symbol;Acc:1563761]	7	22621078	22690696	1
ENSRNOG00000005107	325.053	-0.649374	0.0882459	-7.35869	1.85727e-13	2.2297e-12	Recql5	RecQ like helicase 5 [Source:RGD Symbol;Acc:1310823]	10	101126547	101165652	-1
ENSRNOG00000005108	705.601	-0.0325494	0.0695247	-0.468171	0.639662	0.75093	Wfs1	wolframin ER transmembrane glycoprotein [Source:RGD Symbol;Acc:68954]	14	73810404	73835602	1
ENSRNOG00000005109	255.089	0.411672	0.101991	4.03636	5.4286e-05	0.000223724	Rprm	reprimo, TP53 dependent G2 arrest mediator homolog [Source:RGD Symbol;Acc:1595512]	3	38539581	38540998	-1
ENSRNOG00000005122	204.914	-0.290279	0.104585	-2.77551	0.00551144	0.01477	Uvssa	UV-stimulated scaffold protein A [Source:RGD Symbol;Acc:1306371]	14	77314056	77351903	-1
ENSRNOG00000005123	1075.3	-0.271922	0.058596	-4.64063	3.47355e-06	1.74714e-05	Emc2	ER membrane protein complex subunit 2 [Source:RGD Symbol;Acc:1310430]	7	74587175	74625189	1
ENSRNOG00000005124	237.67	0.2496	0.102716	2.43	0.0150987	0.0360097	Plekhh2	pleckstrin homology, MyTH4 and FERM domain containing H2 [Source:RGD Symbol;Acc:1304935]	6	10032660	10140794	-1
ENSRNOG00000005129	1973.7	-0.00717519	0.0457045	-0.156991	0.875252	0.92133	Dtx3	deltex E3 ubiquitin ligase 3 [Source:RGD Symbol;Acc:1566181]	7	63013371	63018522	-1
ENSRNOG00000005130	4501.14	-0.296575	0.0364939	-8.12668	4.4121e-16	6.34859e-15	Ogdh	oxoglutarate dehydrogenase [Source:RGD Symbol;Acc:1561359]	14	81150091	81217479	1
ENSRNOG00000005133	29840.2	0.117198	0.041522	2.82255	0.00476437	0.0129786	Mapt	microtubule-associated protein tau [Source:RGD Symbol;Acc:69329]	10	89138627	89236129	1
ENSRNOG00000005135	876.041	-0.0420877	0.0696665	-0.604131	0.545757	0.671028	Bclaf3	BCLAF1 and THRAP3 family member 3 [Source:RGD Symbol;Acc:1562161]	X	35263576	35328816	-1
ENSRNOG00000005138	628.277	-0.165366	0.0646046	-2.55966	0.0104774	0.0260148	Pip4k2c	phosphatidylinositol-5-phosphate 4-kinase type 2 gamma [Source:RGD Symbol;Acc:621711]	7	63020000	63035078	-1
ENSRNOG00000005141	461.755	-0.213011	0.0765508	-2.7826	0.00539246	0.0144997	Hus1	HUS1 checkpoint clamp component [Source:RGD Symbol;Acc:1591976]	14	83688708	83703442	-1
ENSRNOG00000005144	1607.01	-0.14541	0.0562783	-2.58377	0.00977263	0.0245042	Tmem18	transmembrane protein 18 [Source:RGD Symbol;Acc:1359389]	6	47206845	47214294	1
ENSRNOG00000005147	227.82	0.320086	0.104222	3.07118	0.00213211	0.00633737	Ccdc157	coiled-coil domain containing 157 [Source:RGD Symbol;Acc:1584653]	14	79014925	79031671	-1
ENSRNOG00000005148	335.069	0.721672	0.114901	6.28082	3.36794e-10	2.94258e-09	Scrt2	scratch family transcriptional repressor 2 [Source:RGD Symbol;Acc:1564796]	3	140581593	140593299	1
ENSRNOG00000005149	2777.16	0.257567	0.0514957	5.00171	5.68235e-07	3.23393e-06	Sacm1l	SAC1 like phosphatidylinositide phosphatase [Source:RGD Symbol;Acc:69223]	8	123172536	123232413	1
ENSRNOG00000005151	234.743	-0.239627	0.102508	-2.33764	0.019406	0.0449114	Dync2li1	dynein cytoplasmic 2 light intermediate chain 1 [Source:RGD Symbol;Acc:1310286]	6	9992541	10025336	-1
ENSRNOG00000005157	3827.23	0.111389	0.0474506	2.34747	0.0189015	0.0438706	Rbbp7	retinoblastoma binding protein 7, chromatin remodeling factor [Source:MGI Symbol;Acc:MGI:1194910]	X	31913081	31931226	-1
ENSRNOG00000005159	855.019	1.63033	0.0663365	24.5766	2.24587e-133	5.06586e-131	Fam135b	family with sequence similarity 135, member B [Source:RGD Symbol;Acc:1308133]	7	103386915	103649708	-1
ENSRNOG00000005165	1973.73	0.149263	0.0463308	3.22168	0.0012744	0.00399873	Smcr8	SMCR8-C9orf72 complex subunit [Source:RGD Symbol;Acc:1564621]	10	45457605	45468876	1
ENSRNOG00000005174	369.022	0.078711	0.0947615	0.830622	0.406187	0.543086	Tmem121	transmembrane protein 121 [Source:RGD Symbol;Acc:1597216]	6	132262176	132265914	1
ENSRNOG00000005175	1076.18	-0.169806	0.0579682	-2.92929	0.00339734	0.00963493	Sgpp1	sphingosine-1-phosphate phosphatase 1 [Source:RGD Symbol;Acc:727829]	6	94425339	94446534	-1
ENSRNOG00000005176	1957.74	0.126422	0.0483632	2.61402	0.00894847	0.0226864	Map7d2	MAP7 domain containing 2 [Source:MGI Symbol;Acc:MGI:1917474]	X	35372700	35488091	-1
ENSRNOG00000005180	1270.68	-0.173265	0.0489013	-3.54317	0.00039535	0.00138334	Vstm2a	V-set and transmembrane domain containing 2A [Source:RGD Symbol;Acc:1596197]	14	90660004	90685656	1
ENSRNOG00000005183	1768.19	-0.104083	0.049058	-2.12163	0.0338684	0.0723627	Rtf1	Rtf1, Paf1/RNA polymerase II complex component, homolog (S. cerevisiae) [Source:RGD Symbol;Acc:1310654]	3	106659308	106718970	1
ENSRNOG00000005184	819.788	0.211233	0.0701391	3.01163	0.00259853	0.00760515	Nop10	NOP10 ribonucleoprotein [Source:RGD Symbol;Acc:1582780]	3	99066857	99067942	1
ENSRNOG00000005191	8424.7	0.0119921	0.0404822	0.296231	0.767054	0.846709	Trim44	tripartite motif-containing 44 [Source:RGD Symbol;Acc:1304877]	3	88592719	88729188	-1
ENSRNOG00000005193	1772.56	0.161777	0.0459023	3.52437	0.000424497	0.00147725	Pfas	phosphoribosylformylglycinamidine synthase [Source:RGD Symbol;Acc:1304926]	10	53691626	53708420	-1
ENSRNOG00000005195	3451.29	0.204919	0.0645796	3.17313	0.00150807	0.00464456	Cst3	cystatin C [Source:RGD Symbol;Acc:2432]	3	136336920	136340822	-1
ENSRNOG00000005196	4303.27	0.51101	0.0401082	12.7408	3.50838e-37	1.36707e-35	Slc12a6	solute carrier family 12, member 6 [Source:RGD Symbol;Acc:1311335]	3	99071391	99170258	1
ENSRNOG00000005203	662.779	0.17775	0.0871804	2.03887	0.0414627	0.0858467	Sec61g	SEC61 translocon subunit gamma [Source:RGD Symbol;Acc:1596170]	14	90899768	90906162	-1
ENSRNOG00000005206	2632.86	0.10142	0.0486867	2.08313	0.0372397	0.0782258	Kcnq3	potassium voltage-gated channel subfamily Q member 3 [Source:RGD Symbol;Acc:69222]	7	97730465	98025653	-1
ENSRNOG00000005218	2369.08	0.165404	0.0405035	4.08368	4.43275e-05	0.000186034	Sf3a1	splicing factor 3a, subunit 1 [Source:RGD Symbol;Acc:1311477]	14	79031394	79052144	1
ENSRNOG00000005223	54.8456	-0.712849	0.210998	-3.37846	0.000728935	0.00240997	Hnmt	histamine N-methyltransferase [Source:RGD Symbol;Acc:71049]	3	6591463	6624012	-1
ENSRNOG00000005227	149.285	-0.493672	0.128527	-3.84099	0.000122538	0.000474021	Tfap4	transcription factor AP-4 [Source:RGD Symbol;Acc:1308357]	10	11002911	11019386	1
ENSRNOG00000005228	2621	-0.00374785	0.044459	-0.0842989	0.932819	0.958187	Gnptab	N-acetylglucosamine-1-phosphate transferase subunits alpha and beta [Source:RGD Symbol;Acc:1564821]	7	22800485	22866933	1
ENSRNOG00000005234	683.468	-0.499855	0.0630157	-7.93223	2.15239e-15	2.97312e-14	Gxylt1	glucoside xylosyltransferase 1 [Source:RGD Symbol;Acc:1563062]	7	124400896	124434699	-1
ENSRNOG00000005243	436.033	0.472239	0.0768122	6.14797	7.84825e-10	6.58406e-09	Pop1	POP1 homolog, ribonuclease P/MRP subunit [Source:RGD Symbol;Acc:1308609]	7	65705368	65733141	1
ENSRNOG00000005248	4194.77	0.941745	0.0382685	24.6089	1.01454e-133	2.32112e-131	Slc1a4	solute carrier family 1 member 4 [Source:RGD Symbol;Acc:735146]	14	94529084	94560418	-1
ENSRNOG00000005249	1581.92	-0.0306634	0.0509929	-0.601327	0.547622	0.672611	Snx6	sorting nexin 6 [Source:RGD Symbol;Acc:1304647]	6	72229870	72315911	-1
ENSRNOG00000005256	1671.06	-0.0147877	0.055172	-0.268028	0.788677	0.862268	Zc3h15	zinc finger CCCH-type containing 15 [Source:RGD Symbol;Acc:1359234]	3	68744604	68764333	1
ENSRNOG00000005257	3860.5	0.0572471	0.0363214	1.57613	0.114997	0.201254	Prkaca	protein kinase cAMP-activated catalytic subunit alpha [Source:RGD Symbol;Acc:3389]	19	24155090	24178430	-1
ENSRNOG00000005258	6125.26	-0.159509	0.0378184	-4.21775	2.46753e-05	0.000108001	Myef2	myelin expression factor 2 [Source:RGD Symbol;Acc:1306547]	3	112338241	112374181	-1
ENSRNOG00000005260	515.326	-0.205532	0.0690084	-2.97836	0.00289799	0.00837599	Acp1	acid phosphatase 1 [Source:RGD Symbol;Acc:2020]	6	47506380	47522021	-1
ENSRNOG00000005261	1590.56	0.214679	0.0526276	4.07921	4.51889e-05	0.000189203	Fbxl5	F-box and leucine-rich repeat protein 5 [Source:RGD Symbol;Acc:1306887]	14	67267801	67347383	1
ENSRNOG00000005263	1610.04	0.121507	0.0469741	2.58669	0.00969017	0.024347	Scaf11	SR-related CTD-associated factor 11 [Source:RGD Symbol;Acc:1598325]	7	127574463	127624101	-1
ENSRNOG00000005264	375.301	0.305844	0.0915468	3.34085	0.000835235	0.00271876	Sav1	salvador family WW domain containing protein 1 [Source:RGD Symbol;Acc:1307253]	6	88478539	88499968	-1
ENSRNOG00000005271	2021.85	0.245017	0.0467922	5.23629	1.63839e-07	1.00919e-06	Rapgef5	Rap guanine nucleotide exchange factor 5 [Source:RGD Symbol;Acc:1561668]	6	138437991	138679936	1
ENSRNOG00000005274	288.14	-0.149877	0.101094	-1.48254	0.138196	0.233902	Vrk1	VRK serine/threonine kinase 1 [Source:RGD Symbol;Acc:1306069]	6	124914855	124981436	1
ENSRNOG00000005275	159.108	0.401763	0.126049	3.18735	0.00143584	0.00444949	Shmt1	serine hydroxymethyltransferase 1 [Source:RGD Symbol;Acc:1312011]	10	45468700	45497820	-1
ENSRNOG00000005276	6867.56	0.0859583	0.0380259	2.26052	0.023789	0.0535611	Csnk2a1	casein kinase 2 alpha 1 [Source:RGD Symbol;Acc:621663]	3	140709991	140756696	1
ENSRNOG00000005278	545.041	-0.0539028	0.0697216	-0.773115	0.439454	0.576874	Trhde	thyrotropin-releasing hormone degrading enzyme [Source:RGD Symbol;Acc:728895]	7	49945766	50367371	-1
ENSRNOG00000005279	686.055	-0.0448127	0.062798	-0.713601	0.475474	0.611595	Ndufaf7	NADH:ubiquinone oxidoreductase complex assembly factor 7 [Source:RGD Symbol;Acc:1311578]	6	16103003	16119810	-1
ENSRNOG00000005281	813.83	-0.369488	0.0594201	-6.21824	5.02775e-10	4.31971e-09	Stx16	syntaxin 16 [Source:RGD Symbol;Acc:1309423]	3	162853782	162882489	1
ENSRNOG00000005285	829.972	1.20416	0.0655316	18.3752	2.07573e-75	1.82653e-73	Fbxo33	F-box protein 33 [Source:RGD Symbol;Acc:1307543]	6	76900631	76932669	-1
ENSRNOG00000005286	146.825	-0.635341	0.127006	-5.00245	5.66067e-07	3.22388e-06	Coch	cochlin [Source:RGD Symbol;Acc:1308536]	6	69031167	69045109	1
ENSRNOG00000005289	793.275	0.318463	0.0625808	5.08883	3.60271e-07	2.11423e-06	Prkd3	protein kinase D3 [Source:RGD Symbol;Acc:1310236]	6	16032585	16108443	1
ENSRNOG00000005290	17895.5	0.0624534	0.0381165	1.63848	0.101321	0.181322	Ywhae	tyrosine 3-monooxygenase/tryptophan 5-monooxygenase activation protein, epsilon [Source:RGD Symbol;Acc:62000]	10	60584652	60671589	1
ENSRNOG00000005291	4560.77	0.288054	0.0366508	7.85941	3.85955e-15	5.25721e-14	Slc38a1	solute carrier family 38, member 1 [Source:RGD Symbol;Acc:69645]	7	127738226	127802218	-1
ENSRNOG00000005292	1579.61	-0.0256947	0.0484681	-0.530136	0.596018	0.715266	Trip11	thyroid hormone receptor interactor 11 [Source:RGD Symbol;Acc:1586166]	6	120998733	121067781	-1
ENSRNOG00000005298	500.313	0.304333	0.0735324	4.13877	3.49178e-05	0.000148924	Zfp513	zinc finger protein 513 [Source:RGD Symbol;Acc:1310456]	6	25174178	25177439	1
ENSRNOG00000005299	17825.2	-0.0401155	0.0364364	-1.10098	0.270907	0.398803	Kif5a	kinesin family member 5A [Source:RGD Symbol;Acc:1303035]	7	63049424	63092858	-1
ENSRNOG00000005301	713.607	0.0121369	0.0639694	0.18973	0.84952	0.904592	Eif2b4	eukaryotic translation initiation factor 2B subunit delta [Source:RGD Symbol;Acc:620208]	6	25183186	25188829	1
ENSRNOG00000005303	457.394	-0.279613	0.0816711	-3.42364	0.000617887	0.00207365	Tbc1d25	TBC1 domain family, member 25 [Source:RGD Symbol;Acc:1559711]	X	14314414	14338275	1
ENSRNOG00000005307	2486.13	-0.0313722	0.044617	-0.703146	0.481965	0.617296	Slc4a10	solute carrier family 4 member 10 [Source:RGD Symbol;Acc:631407]	3	46665265	46957268	1
ENSRNOG00000005308	2947.84	0.0190206	0.0446131	0.426346	0.669856	0.77563	Tmx2	thioredoxin-related transmembrane protein 2 [Source:RGD Symbol;Acc:1359456]	3	69754939	69762587	-1
ENSRNOG00000005309	2491.92	-0.119201	0.0461854	-2.58091	0.00985395	0.024685	Scn8a	sodium voltage-gated channel alpha subunit 8 [Source:RGD Symbol;Acc:3638]	7	131982480	132151292	1
ENSRNOG00000005310	3370.08	-0.0304606	0.0451686	-0.674375	0.500073	0.633096	Cul1	cullin 1 [Source:RGD Symbol;Acc:1308157]	4	76551983	76627980	1
ENSRNOG00000005323	2033.97	0.37147	0.0652666	5.69158	1.25868e-08	9.00705e-08	Syne2	spectrin repeat containing nuclear envelope protein 2 [Source:RGD Symbol;Acc:1305248]	6	94537088	94848064	1
ENSRNOG00000005326	1544.03	-0.016033	0.050891	-0.315046	0.752727	0.83645	Cnrip1	cannabinoid receptor interacting protein 1 [Source:RGD Symbol;Acc:1308373]	14	91462647	91492735	1
ENSRNOG00000005330	5419.43	0.177004	0.0607386	2.9142	0.00356605	0.0100653	Crebbp	CREB binding protein [Source:RGD Symbol;Acc:2401]	10	11335953	11461888	1
ENSRNOG00000005331	2159.85	0.211503	0.0445829	4.74403	2.09508e-06	1.09169e-05	Vapb	VAMP associated protein B and C [Source:RGD Symbol;Acc:68326]	3	162535905	162573763	1
ENSRNOG00000005332	4147.96	0.380638	0.0392698	9.6929	3.23233e-22	6.89291e-21	Csdc2	cold shock domain containing C2 [Source:RGD Symbol;Acc:628780]	7	113451998	113466463	1
ENSRNOG00000005333	6037.22	0.101529	0.0488633	2.07782	0.0377261	0.0791335	Azin1	antizyme inhibitor 1 [Source:RGD Symbol;Acc:61934]	7	69654663	69681578	-1
ENSRNOG00000005334	2069.68	-0.183399	0.0488822	-3.75186	0.000175529	0.00065947	Acvr2a	activin A receptor type 2A [Source:RGD Symbol;Acc:70911]	3	33205523	33289968	1
ENSRNOG00000005335	2125.62	-0.0333795	0.0496872	-0.671793	0.501715	0.634423	Galnt13	polypeptide N-acetylgalactosaminyltransferase 13 [Source:RGD Symbol;Acc:735044]	3	38974490	39558803	1
ENSRNOG00000005342	281.986	0.3177	0.0942015	3.37256	0.00074474	0.00245766	Rassf5	Ras association domain family member 5 [Source:RGD Symbol;Acc:621694]	13	42637549	42703024	-1
ENSRNOG00000005343	77.6781	-1.42621	0.177501	-8.03495	9.36157e-16	1.3256e-14	Esr2	estrogen receptor 2 [Source:RGD Symbol;Acc:2582]	6	94809547	94908919	-1
ENSRNOG00000005344	711.409	0.292306	0.0629933	4.64027	3.47949e-06	1.74958e-05	Nol10	nucleolar protein 10 [Source:RGD Symbol;Acc:1359447]	6	40144235	40225353	1
ENSRNOG00000005345	6074.65	0.133364	0.0429256	3.10685	0.0018909	0.00569011	Vsnl1	visinin-like 1 [Source:RGD Symbol;Acc:3966]	6	34038642	34159479	-1
ENSRNOG00000005346	586.346	-0.00510266	0.0668559	-0.0763233	0.939162	0.962111	Tmem128	transmembrane protein 128 [Source:RGD Symbol;Acc:1310481]	14	72539532	72548550	-1
ENSRNOG00000005347	879.815	0.367966	0.0647958	5.67885	1.35605e-08	9.67789e-08	Fjx1	four-jointed box kinase 1 [Source:RGD Symbol;Acc:1306113]	3	88774220	88776321	-1
ENSRNOG00000005350	569.126	-0.222616	0.0699919	-3.18059	0.00146974	0.00454138	Pwp1	PWP1 homolog, endonuclein [Source:RGD Symbol;Acc:1310705]	7	17982235	17998731	-1
ENSRNOG00000005353	4238.68	0.401167	0.0507018	7.91228	2.52717e-15	3.46512e-14	Rybp	RING1 and YY1 binding protein [Source:RGD Symbol;Acc:1307077]	4	132876361	132928316	-1
ENSRNOG00000005355	1704.21	-0.043406	0.0476863	-0.91024	0.362696	0.498206	Ncstn	nicastrin [Source:RGD Symbol;Acc:631418]	13	84530440	84546454	-1
ENSRNOG00000005357	1203.54	-0.274792	0.0522226	-5.26193	1.42551e-07	8.84178e-07	Ctc1	CST telomere replication complex component 1 [Source:RGD Symbol;Acc:1563106]	10	53714644	53735298	1
ENSRNOG00000005358	1151.32	-0.00767871	0.067573	-0.113636	0.909527	0.943231	Pmm1	phosphomannomutase 1 [Source:RGD Symbol;Acc:1310897]	7	113466632	113477022	-1
ENSRNOG00000005359	2095.46	0.159347	0.0461281	3.45444	0.000551437	0.00186989	Csrnp3	cysteine and serine rich nuclear protein 3 [Source:RGD Symbol;Acc:1306214]	3	50498633	50685950	1
ENSRNOG00000005360	476.085	-0.176977	0.0777004	-2.27769	0.0227451	0.0515137	Dhrs7b	dehydrogenase/reductase 7B [Source:RGD Symbol;Acc:1311243]	10	45504426	45537076	1
ENSRNOG00000005362	455.506	-0.133605	0.0732437	-1.82411	0.0681354	0.13058	Rab3ip	RAB3A interacting protein [Source:RGD Symbol;Acc:620650]	7	52532401	52561043	-1
ENSRNOG00000005365	392.605	0.106153	0.0864489	1.22793	0.219474	0.338034	Kcnip1	potassium voltage-gated channel interacting protein 1 [Source:RGD Symbol;Acc:70886]	10	18219519	18589045	-1
ENSRNOG00000005366	259.564	-0.077663	0.0981439	-0.791318	0.428759	0.566082	AABR07053472.1	family with sequence similarity 98, member B [Source:RGD Symbol;Acc:1564603]	3	104134824	104163704	1
ENSRNOG00000005369	1474.06	0.00120505	0.0524173	0.0229896	0.981659	0.989156	Kcnj3	potassium inwardly-rectifying channel, subfamily J, member 3 [Source:RGD Symbol;Acc:2958]	3	39945351	40109124	1
ENSRNOG00000005371	1739.18	0.499181	0.0500102	9.98158	1.83521e-23	4.21074e-22	Klhl29	kelch-like family member 29 [Source:RGD Symbol;Acc:1311076]	6	28086489	28390647	-1
ENSRNOG00000005374	231.31	0.422523	0.0995557	4.24408	2.1949e-05	9.68089e-05	Lyar	Ly1 antibody reactive [Source:RGD Symbol;Acc:1305352]	14	72576879	72590612	-1
ENSRNOG00000005375	540.143	0.0104205	0.0694877	0.149962	0.880794	0.924857	RGD1564053	RIKEN cDNA A830018L16 gene [Source:MGI Symbol;Acc:MGI:2444149]	5	7238853	7776769	-1
ENSRNOG00000005376	405.918	-0.0448698	0.0951948	-0.471348	0.637392	0.748998	Mad2l1	mitotic arrest deficient 2 like 1 [Source:RGD Symbol;Acc:1310889]	4	95906817	95913470	1
ENSRNOG00000005377	498.692	0.350659	0.0829324	4.22825	2.35512e-05	0.000103391	Tmem11	transmembrane protein 11 [Source:RGD Symbol;Acc:1309817]	10	45542755	45557570	-1
ENSRNOG00000005386	1521.59	0.249894	0.0544577	4.58878	4.45851e-06	2.20081e-05	Kitlg	KIT ligand [Source:RGD Symbol;Acc:3086]	7	34896053	34977214	1
ENSRNOG00000005387	3415.63	0.180449	0.0450365	4.00672	6.15671e-05	0.000251146	Rbm3	RNA binding motif (RNP1, RRM) protein 3 [Source:MGI Symbol;Acc:MGI:1099460]	X	14348910	14353580	1
ENSRNOG00000005388	381.979	1.05378	0.093422	11.2798	1.65042e-29	4.9129e-28	Rassf3	Ras association domain family member 3 [Source:RGD Symbol;Acc:1311450]	7	56935973	57000553	-1
ENSRNOG00000005389	4118.98	0.168404	0.049834	3.37931	0.000726685	0.00240402	Ppp2ca	protein phosphatase 2 catalytic subunit alpha [Source:RGD Symbol;Acc:3380]	10	36358101	36377862	1
ENSRNOG00000005390	2341.92	-0.0898169	0.0449492	-1.99818	0.0456967	0.0933936	Nup210	nucleoporin 210 [Source:RGD Symbol;Acc:69339]	4	123511559	123609874	-1
ENSRNOG00000005391	176.036	-0.154407	0.115796	-1.33344	0.182389	0.292218	Prex2	phosphatidylinositol-3,4,5-trisphosphate-dependent Rac exchange factor 2 [Source:RGD Symbol;Acc:1307865]	5	7942573	8253068	-1
ENSRNOG00000005393	713.243	0.790704	0.0688294	11.4879	1.51797e-30	4.64823e-29	Sertad2	SERTA domain containing 2 [Source:RGD Symbol;Acc:1564049]	14	94733579	94838313	1
ENSRNOG00000005397	1878.22	0.179571	0.0451482	3.97738	6.96802e-05	0.000281658	Maea	macrophage erythroblast attacher, E3 ubiquitin ligase [Source:RGD Symbol;Acc:1309877]	14	77357264	77390671	-1
ENSRNOG00000005404	1758.72	-0.270282	0.0482706	-5.5993	2.1522e-08	1.49274e-07	Rasgrp1	RAS guanyl releasing protein 1 [Source:RGD Symbol;Acc:3539]	3	104170013	104230056	-1
ENSRNOG00000005406	1446.79	0.22945	0.0478833	4.79186	1.65245e-06	8.76872e-06	Clint1	clathrin interactor 1 [Source:RGD Symbol;Acc:1303328]	10	30298704	30353063	1
ENSRNOG00000005410	86.7429	0.266654	0.179811	1.48297	0.138083	0.233812	Cdca7l	cell division cycle associated 7 like [Source:RGD Symbol;Acc:1564080]	6	138794228	138839888	1
ENSRNOG00000005411	2267.33	0.343037	0.0460431	7.45034	9.31031e-14	1.14784e-12	Aftph	aftiphilin [Source:RGD Symbol;Acc:1311920]	14	94871429	94925376	-1
ENSRNOG00000005413	91.7479	0.314119	0.157411	1.99553	0.045985	0.0938751	Creb3l1	cAMP responsive element binding protein 3-like 1 [Source:RGD Symbol;Acc:1359613]	3	77952540	77993456	-1
ENSRNOG00000005417	597.27	1.09931	0.0706816	15.5529	1.51981e-54	9.04821e-53	Zhx2	zinc fingers and homeoboxes 2 [Source:RGD Symbol;Acc:727926]	7	89226463	89374378	1
ENSRNOG00000005418	1674.07	-0.114504	0.0474797	-2.41164	0.0158811	0.0377073	Trap1	TNF receptor-associated protein 1 [Source:RGD Symbol;Acc:1359733]	10	11464821	11498981	1
ENSRNOG00000005424	3122.82	0.0971949	0.0561371	1.73138	0.0833833	0.154433	Odc1	ornithine decarboxylase 1 [Source:RGD Symbol;Acc:3227]	6	40329964	40336440	1
ENSRNOG00000005426	333.101	-0.504313	0.0891469	-5.65711	1.53945e-08	1.08945e-07	Snupn	snurportin 1 [Source:RGD Symbol;Acc:1303191]	8	57348130	57380912	1
ENSRNOG00000005428	5084.65	0.104968	0.0409696	2.56209	0.0104043	0.0258695	Ctbp1	C-terminal binding protein 1 [Source:RGD Symbol;Acc:2441]	14	77455696	77482821	1
ENSRNOG00000005433	59.336	-0.107798	0.188686	-0.571307	0.567792	0.690237	Shq1	SHQ1, H/ACA ribonucleoprotein assembly factor [Source:RGD Symbol;Acc:1310610]	4	133213361	133305586	-1
ENSRNOG00000005434	31356.9	0.155051	0.0350946	4.41809	9.95786e-06	4.65757e-05	Sptbn1	spectrin, beta, non-erythrocytic 1 [Source:RGD Symbol;Acc:727922]	14	103842684	104008507	-1
ENSRNOG00000005437	282.061	0.061517	0.0941124	0.653654	0.513334	0.643905	Rida	reactive intermediate imine deaminase A homolog [Source:RGD Symbol;Acc:70940]	7	65691435	65705716	-1
ENSRNOG00000005438	627.26	0.297839	0.0646711	4.60543	4.11606e-06	2.0478e-05	Pcsk2	proprotein convertase subtilisin/kexin type 2 [Source:RGD Symbol;Acc:3273]	3	130880422	131183127	1
ENSRNOG00000005446	1682.85	0.080401	0.0444593	1.80842	0.0705418	0.134475	Gna11	G protein subunit alpha 11 [Source:RGD Symbol;Acc:619749]	7	8162750	8179812	1
ENSRNOG00000005447	2025.28	0.809499	0.0562347	14.395	5.56067e-47	2.71506e-45	Ypel2	yippee-like 2 [Source:RGD Symbol;Acc:1311564]	10	71746311	71803911	-1
ENSRNOG00000005450	1274.62	-0.217585	0.0565885	-3.84503	0.000120537	0.000467069	Lsm11	LSM11, U7 small nuclear RNA associated [Source:RGD Symbol;Acc:1565523]	10	30370727	30385944	-1
ENSRNOG00000005457	86.1413	-0.341409	0.158159	-2.15864	0.0308782	0.066944	Lamp5	lysosomal-associated membrane protein family, member 5 [Source:RGD Symbol;Acc:1306991]	3	123372462	123384952	1
ENSRNOG00000005464	3806.72	0.102851	0.0455879	2.2561	0.0240645	0.054113	Lgalsl	galectin-like [Source:RGD Symbol;Acc:1307414]	14	94996990	95004980	-1
ENSRNOG00000005468	466.533	0.294459	0.0828034	3.55612	0.00037637	0.00132265	Rbm28	RNA binding motif protein 28 [Source:RGD Symbol;Acc:1311336]	4	57722223	57761653	-1
ENSRNOG00000005470	443.152	-0.580449	0.0817665	-7.09886	1.2579e-12	1.39995e-11	Atxn3	ataxin 3 [Source:RGD Symbol;Acc:621567]	6	121074448	121107902	-1
ENSRNOG00000005472	1018.51	0.0746017	0.0732039	1.01909	0.308158	0.440993	Sp4	Sp4 transcription factor [Source:RGD Symbol;Acc:3741]	6	139192147	139252126	-1
ENSRNOG00000005478	320.091	0.101115	0.0881724	1.14678	0.251472	0.376139	Fkbp9	FKBP prolyl isomerase 9 [Source:RGD Symbol;Acc:1549757]	4	86106282	86156721	1
ENSRNOG00000005479	1646.98	0.314657	0.0510314	6.16594	7.00667e-10	5.909e-09	Slc1a2	solute carrier family 1 member 2 [Source:RGD Symbol;Acc:3697]	3	89005129	89126498	1
ENSRNOG00000005480	1172.36	0.261584	0.0542824	4.81895	1.44318e-06	7.71705e-06	Ybx3	Y box binding protein 3 [Source:RGD Symbol;Acc:621056]	4	165129758	165153161	-1
ENSRNOG00000005482	1022.39	-0.00289293	0.0556119	-0.0520199	0.958513	0.974826	Sap30bp	SAP30 binding protein [Source:RGD Symbol;Acc:1565537]	10	101165856	101198502	1
ENSRNOG00000005483	620.643	-0.18222	0.0716363	-2.54367	0.0109693	0.0271311	Rpap1	RNA polymerase II associated protein 1 [Source:RGD Symbol;Acc:1590891]	3	106656742	106768151	-1
ENSRNOG00000005486	1799.66	-0.181054	0.0523274	-3.46003	0.000540124	0.0018381	Phf20l1	PHD finger protein 20-like 1 [Source:RGD Symbol;Acc:1560141]	7	98330580	98396526	1
ENSRNOG00000005492	257.584	0.0694118	0.0931724	0.744983	0.456282	0.593756	Hpcal1	hippocalcin-like 1 [Source:RGD Symbol;Acc:708375]	6	40478208	40584687	1
ENSRNOG00000005496	612.023	0.0371581	0.0724129	0.513142	0.607852	0.724581	Ing3	inhibitor of growth family, member 3 [Source:RGD Symbol;Acc:1310556]	4	50477962	50503715	1
ENSRNOG00000005502	3309.53	0.246109	0.0380826	6.46251	1.02983e-10	9.57762e-10	Ankib1	ankyrin repeat and IBR domain containing 1 [Source:RGD Symbol;Acc:1597088]	4	30333677	30457781	1
ENSRNOG00000005504	4503.05	0.690325	0.0437404	15.7823	4.11818e-56	2.51728e-54	Pkp4	plakophilin 4 [Source:RGD Symbol;Acc:1307840]	3	43631880	43835474	1
ENSRNOG00000005505	1809.66	0.224571	0.0477174	4.70626	2.52297e-06	1.29879e-05	Wbp11	WW domain binding protein 11 [Source:RGD Symbol;Acc:1307911]	4	169680983	169694443	-1
ENSRNOG00000005509	1491.34	-0.269296	0.0506705	-5.31466	1.06857e-07	6.75875e-07	Pak5	p21 (RAC1) activated kinase 5 [Source:RGD Symbol;Acc:1312009]	3	123396497	123703930	-1
ENSRNOG00000005512	3730.05	0.0463565	0.0381328	1.21566	0.224115	0.343389	Ndufa4	NDUFA4, mitochondrial complex associated [Source:RGD Symbol;Acc:1584719]	4	40002216	40023920	-1
ENSRNOG00000005513	4823.1	0.101381	0.0505349	2.00616	0.0448391	0.0918637	Srsf5	serine and arginine rich splicing factor 5 [Source:RGD Symbol;Acc:3664]	6	100605456	100610177	1
ENSRNOG00000005515	118.941	-0.0457055	0.143503	-0.318498	0.750107	0.834813	Rhbdl3	rhomboid like 3 [Source:RGD Symbol;Acc:1311901]	10	65299194	65354099	1
ENSRNOG00000005519	1568.42	-0.11757	0.0492655	-2.38645	0.0170117	0.0400062	Grm3	glutamate metabotropic receptor 3 [Source:RGD Symbol;Acc:2744]	4	24365115	24609804	1
ENSRNOG00000005522	177.617	-0.553311	0.114716	-4.82329	1.41209e-06	7.55835e-06	Sh3yl1	SH3 and SYLF domain containing 1 [Source:RGD Symbol;Acc:1306440]	6	47522091	47565858	1
ENSRNOG00000005524	426.915	-0.212806	0.081391	-2.61461	0.00893282	0.0226575	Pno1	partner of NOB1 homolog [Source:RGD Symbol;Acc:727882]	14	91609233	91618324	-1
ENSRNOG00000005528	874.576	0.041249	0.0572882	0.720025	0.471509	0.608111	Tbk1	TANK-binding kinase 1 [Source:RGD Symbol;Acc:1588588]	7	57077830	57110892	-1
ENSRNOG00000005530	959.799	-0.564442	0.0564585	-9.99748	1.56329e-23	3.6075e-22	Rps6kl1	ribosomal protein S6 kinase-like 1 [Source:RGD Symbol;Acc:1309493]	6	104783258	104799869	-1
ENSRNOG00000005535	1621.03	-0.0665627	0.055363	-1.2023	0.229249	0.349464	Ikzf4	IKAROS family zinc finger 4 [Source:RGD Symbol;Acc:2319157]	7	1056890	1084341	-1
ENSRNOG00000005538	2659.47	0.147329	0.0419608	3.5111	0.000446259	0.00154593	Psmd11	proteasome 26S subunit, non-ATPase 11 [Source:RGD Symbol;Acc:1306450]	10	65433853	65479766	1
ENSRNOG00000005539	140.627	-0.189286	0.129288	-1.46406	0.143176	0.240656	Thg1l	tRNA-histidine guanylyltransferase 1-like [Source:RGD Symbol;Acc:1359513]	10	30387940	30396687	-1
ENSRNOG00000005540	1431.3	0.144907	0.0488497	2.96638	0.00301328	0.0086732	Nin	ninein [Source:RGD Symbol;Acc:1306492]	6	88525742	88627639	-1
ENSRNOG00000005550	1063.85	-0.0726864	0.0540751	-1.34418	0.178891	0.287876	Lrfn5	leucine rich repeat and fibronectin type III domain containing 5 [Source:RGD Symbol;Acc:1309357]	6	79467961	79822815	1
ENSRNOG00000005551	2022.33	0.0156537	0.0453867	0.344896	0.730172	0.81962	Derl1	derlin 1 [Source:RGD Symbol;Acc:1311835]	7	89404417	89427145	-1
ENSRNOG00000005556	126.699	0.0370389	0.137564	0.269248	0.787738	0.861606	Snrpf	small nuclear ribonucleoprotein polypeptide F [Source:RGD Symbol;Acc:1588229]	7	28130427	28137129	-1
ENSRNOG00000005558	103.931	-0.536524	0.148736	-3.60723	0.000309481	0.00110534	A130010J15Rik	RIKEN cDNA A130010J15 gene [Source:MGI Symbol;Acc:MGI:2441776]	13	104692824	104695470	1
ENSRNOG00000005561	4176.01	0.993241	0.0391959	25.3404	1.14576e-141	2.82297e-139	Brinp1	BMP/retinoic acid inducible neural specific 1 [Source:RGD Symbol;Acc:708519]	5	82348930	82493150	-1
ENSRNOG00000005564	2199.9	0.368763	0.0507684	7.26363	3.76824e-13	4.41466e-12	Ubn2	ubinuclein 2 [Source:RGD Symbol;Acc:1310722]	4	67166346	67230491	1
ENSRNOG00000005568	2333.6	-0.371256	0.0443982	-8.36197	6.16821e-17	9.39904e-16	AABR07064804.1	pecanex 4 [Source:RGD Symbol;Acc:1582892]	6	91125063	91170439	1
ENSRNOG00000005573	294.628	0.174742	0.0921533	1.89621	0.0579326	0.114119	Ntn4	netrin 4 [Source:RGD Symbol;Acc:1565947]	7	28186611	28300390	1
ENSRNOG00000005574	165.655	-0.251997	0.115592	-2.18005	0.0292539	0.0639636	Adamts8	ADAM metallopeptidase with thrombospondin type 1 motif, 8 [Source:RGD Symbol;Acc:1308511]	8	29349114	29368404	1
ENSRNOG00000005576	300.528	0.0472824	0.0913345	0.517684	0.604679	0.722102	Rpia	ribose 5-phosphate isomerase A [Source:RGD Symbol;Acc:1311377]	4	102723712	102749355	-1
ENSRNOG00000005577	1655.45	-0.0553646	0.047558	-1.16415	0.244364	0.367991	Desi1	desumoylating isopeptidase 1 [Source:RGD Symbol;Acc:1305776]	7	113519980	113542845	-1
ENSRNOG00000005578	690.967	-0.459687	0.069503	-6.61392	3.74262e-11	3.64366e-10	Zbtb44	zinc finger and BTB domain containing 44 [Source:RGD Symbol;Acc:1308984]	8	29466352	29518163	1
ENSRNOG00000005587	1689.99	-0.0106471	0.0454736	-0.234139	0.814877	0.881156	Suclg1	succinate-CoA ligase GDP/ADP-forming subunit alpha [Source:RGD Symbol;Acc:619821]	4	105308039	105337600	1
ENSRNOG00000005589	368.271	-0.24109	0.0960967	-2.50882	0.0121134	0.0296177	Dhrs7	dehydrogenase/reductase 7 [Source:RGD Symbol;Acc:1565002]	6	91251323	91347892	-1
ENSRNOG00000005592	1885.4	0.414762	0.0449314	9.231	2.6812e-20	5.17967e-19	Brinp2	BMP/retinoic acid inducible neural specific 2 [Source:RGD Symbol;Acc:708419]	13	70431010	70531810	-1
ENSRNOG00000005600	647.557	1.81364	0.0701674	25.8473	2.61035e-147	6.63567e-145	Nr4a2	nuclear receptor subfamily 4, group A, member 2 [Source:RGD Symbol;Acc:3202]	3	41689851	41697877	-1
ENSRNOG00000005602	1136.68	0.20727	0.0536125	3.86609	0.000110595	0.00043105	Mthfd1	methylenetetrahydrofolate dehydrogenase, cyclohydrolase and formyltetrahydrofolate synthetase 1 [Source:RGD Symbol;Acc:708531]	6	94977862	95045372	1
ENSRNOG00000005606	2700.38	0.0810522	0.051765	1.56577	0.117401	0.204835	Med1	mediator complex subunit 1 [Source:RGD Symbol;Acc:1559552]	10	83145568	83189299	-1
ENSRNOG00000005610	929.15	0.013217	0.0667246	0.198083	0.84298	0.900349	Yipf4	Yip1 domain family, member 4 [Source:RGD Symbol;Acc:1310157]	6	20950501	20962229	-1
ENSRNOG00000005614	1096.22	0.0800244	0.0679055	1.17847	0.238611	0.361047	Txn2	thioredoxin 2 [Source:RGD Symbol;Acc:71040]	7	109496761	109510359	-1
ENSRNOG00000005615	467.581	1.49513	0.0802156	18.6389	1.55287e-77	1.43753e-75	Gadd45a	growth arrest and DNA-damage-inducible, alpha [Source:RGD Symbol;Acc:2654]	4	96154789	96157115	-1
ENSRNOG00000005616	1457.35	-0.170322	0.0520955	-3.26943	0.00107766	0.00343168	Ncoa3	nuclear receptor coactivator 3 [Source:RGD Symbol;Acc:620109]	3	154738581	154818594	1
ENSRNOG00000005618	170.45	-0.222815	0.130262	-1.71052	0.0871704	0.160206	Fmc1	formation of mitochondrial complex V assembly factor 1 [Source:RGD Symbol;Acc:1559476]	4	67274104	67282140	1
ENSRNOG00000005623	2668.04	-0.197192	0.0454302	-4.34054	1.42131e-05	6.46294e-05	Ankmy2	ankyrin repeat and MYND domain containing 2 [Source:RGD Symbol;Acc:1306017]	6	52888963	52930394	1
ENSRNOG00000005624	1701.45	0.12192	0.052761	2.31079	0.0208445	0.0478259	Zfx	zinc finger protein X-linked [Source:MGI Symbol;Acc:MGI:99211]	X	58804691	58853265	-1
ENSRNOG00000005633	200.613	-0.17574	0.122635	-1.43303	0.151849	0.252372	Zbtb49	zinc finger and BTB domain containing 49 [Source:RGD Symbol;Acc:1306733]	14	72590708	72612404	1
ENSRNOG00000005634	890.742	-0.129418	0.0683422	-1.89368	0.0582673	0.114638	Lingo2	leucine rich repeat and Ig domain containing 2 [Source:RGD Symbol;Acc:1310773]	5	50367101	50516956	-1
ENSRNOG00000005641	244.117	-0.7203	0.10309	-6.98707	2.80687e-12	3.02503e-11	Fbxl4	F-box and leucine-rich repeat protein 4 [Source:RGD Symbol;Acc:1305724]	5	35955812	36029443	1
ENSRNOG00000005642	2088.43	0.104747	0.0475749	2.20174	0.027684	0.0610435	Frs2	fibroblast growth factor receptor substrate 2 [Source:RGD Symbol;Acc:1308201]	7	52711257	52792743	-1
ENSRNOG00000005652	650.395	0.0193309	0.0669901	0.288563	0.772916	0.85068	Cntn4	contactin 4 [Source:RGD Symbol;Acc:621361]	4	139099152	139621090	1
ENSRNOG00000005659	139.362	0.260889	0.127802	2.04135	0.0412156	0.0854236	Aurkb	aurora kinase B [Source:RGD Symbol;Acc:621625]	10	53745142	53750837	1
ENSRNOG00000005662	453.074	-0.0146373	0.0743187	-0.196953	0.843864	0.900846	Grm7	glutamate metabotropic receptor 7 [Source:RGD Symbol;Acc:619857]	4	143731259	144612344	1
ENSRNOG00000005667	10994.8	0.021919	0.0369324	0.593488	0.552854	0.677537	Astn1	astrotactin 1 [Source:RGD Symbol;Acc:727799]	13	70537703	70855440	1
ENSRNOG00000005668	1340.99	0.0399411	0.0577367	0.69178	0.489075	0.624157	Ndufa8	NADH:ubiquinone oxidoreductase subunit A8 [Source:RGD Symbol;Acc:1306283]	3	19386065	19402071	-1
ENSRNOG00000005669	179.806	0.37191	0.116994	3.17887	0.0014785	0.00456755	Ca8	carbonic anhydrase 8 [Source:RGD Symbol;Acc:1304709]	5	21305383	21402374	-1
ENSRNOG00000005673	1819.03	-0.291362	0.0443985	-6.56243	5.29368e-11	5.07351e-10	Runx1t1	RUNX1 partner transcriptional co-repressor 1 [Source:RGD Symbol;Acc:1305490]	5	27187551	27335592	1
ENSRNOG00000005678	1711.59	1.18444	0.0618097	19.1626	7.59153e-82	7.59864e-80	Lamb1	laminin subunit beta 1 [Source:RGD Symbol;Acc:1306311]	6	47835525	47902585	1
ENSRNOG00000005686	575.797	0.163923	0.0726227	2.25719	0.0239964	0.0539675	Suclg2	succinate-CoA ligase GDP-forming subunit beta [Source:RGD Symbol;Acc:1305008]	4	128067033	128337170	-1
ENSRNOG00000005689	542.718	-0.378808	0.0876441	-4.32211	1.54543e-05	6.98955e-05	Yeats4	YEATS domain containing 4 [Source:RGD Symbol;Acc:1305741]	7	52858305	52865635	-1
ENSRNOG00000005691	92.8877	-0.246039	0.160637	-1.53165	0.12561	0.216965	Rnf32	ring finger protein 32 [Source:RGD Symbol;Acc:1308287]	4	6149841	6209257	-1
ENSRNOG00000005697	1862.06	0.24672	0.0490948	5.02538	5.02425e-07	2.88296e-06	Slc6a11	solute carrier family 6 member 11 [Source:RGD Symbol;Acc:628737]	4	147297969	147413443	1
ENSRNOG00000005700	6978.23	0.123629	0.0328627	3.76199	0.000168567	0.000635798	Nsg1	neuronal vesicle trafficking associated 1 [Source:RGD Symbol;Acc:2222]	14	72648741	72670514	1
ENSRNOG00000005703	5216	-0.0402006	0.0446806	-0.899733	0.368263	0.503649	Arfgef1	ADP ribosylation factor guanine nucleotide exchange factor 1 [Source:RGD Symbol;Acc:1560793]	5	8981540	9076326	1
ENSRNOG00000005705	379.257	0.00997755	0.0879907	0.113393	0.909719	0.943231	Qpct	glutaminyl-peptide cyclotransferase [Source:RGD Symbol;Acc:1562284]	6	15964657	15996711	-1
ENSRNOG00000005708	2501.82	-0.0741699	0.0487161	-1.52249	0.127885	0.219917	Mmp16	matrix metallopeptidase 16 [Source:RGD Symbol;Acc:620199]	5	31312280	31548388	1
ENSRNOG00000005710	619.626	0.310035	0.0707781	4.38038	1.1847e-05	5.4751e-05	Rbm7	RNA binding motif protein 7 [Source:RGD Symbol;Acc:1308017]	8	48831894	48838411	-1
ENSRNOG00000005711	4310.12	-0.0102239	0.052214	-0.195808	0.84476	0.901261	Ptprd	protein tyrosine phosphatase, receptor type, D [Source:RGD Symbol;Acc:1561090]	5	90048966	92369396	-1
ENSRNOG00000005713	370.524	-0.807971	0.0898934	-8.98811	2.51529e-19	4.63548e-18	Ccdc82	coiled-coil domain containing 82 [Source:RGD Symbol;Acc:1359666]	8	10228430	10265963	1
ENSRNOG00000005715	2200.32	0.316519	0.0429242	7.37392	1.65684e-13	2.00259e-12	Lgr4	leucine-rich repeat-containing G protein-coupled receptor 4 [Source:RGD Symbol;Acc:628615]	3	96447858	96548899	1
ENSRNOG00000005719	690.521	0.298656	0.0640506	4.66282	3.11906e-06	1.58175e-05	Emc4	ER membrane protein complex subunit 4 [Source:RGD Symbol;Acc:1310905]	3	99169711	99174729	-1
ENSRNOG00000005723	586.207	-0.279407	0.0705587	-3.95993	7.49721e-05	0.00030156	Grin3a	glutamate ionotropic receptor NMDA type subunit 3A [Source:RGD Symbol;Acc:621704]	5	64009980	64206085	-1
ENSRNOG00000005724	2808.05	-0.0271179	0.0399998	-0.67795	0.497803	0.631205	Map3k7	mitogen activated protein kinase kinase kinase 7 [Source:RGD Symbol;Acc:1309438]	5	46357931	46415597	1
ENSRNOG00000005726	7613.57	-0.0324305	0.110245	-0.294167	0.76863	0.847453	Pclo	piccolo (presynaptic cytomatrix protein) [Source:RGD Symbol;Acc:69406]	4	19695315	20049885	-1
ENSRNOG00000005727	58.6889	0.210744	0.204997	1.02803	0.303934	0.436039	Galnt3	polypeptide N-acetylgalactosaminyltransferase 3 [Source:RGD Symbol;Acc:1306443]	3	50742512	50766268	-1
ENSRNOG00000005730	2810.48	-0.0620465	0.0589754	-1.05207	0.292766	0.423315	Pcmtd1	protein-L-isoaspartate (D-aspartate) O-methyltransferase domain containing 1 [Source:RGD Symbol;Acc:1586096]	5	12284711	12354899	-1
ENSRNOG00000005733	2569.72	-0.208828	0.047055	-4.43795	9.08184e-06	4.2753e-05	Cpsf2	cleavage and polyadenylation specific factor 2 [Source:RGD Symbol;Acc:1309687]	6	121120569	121151921	1
ENSRNOG00000005736	5399.04	0.174774	0.051841	3.37134	0.00074803	0.0024675	Eif1ax	eukaryotic translation initiation factor 1A, X-linked [Source:MGI Symbol;Acc:MGI:1913485]	X	35498517	35513335	-1
ENSRNOG00000005749	362.607	-0.314063	0.0875845	-3.58583	0.000336008	0.00119132	Foxred2	FAD-dependent oxidoreductase domain containing 2 [Source:RGD Symbol;Acc:1306763]	7	109521761	109540874	-1
ENSRNOG00000005753	905.42	-0.072642	0.0664969	-1.09241	0.274652	0.403364	Alg13	ALG13, UDP-N-acetylglucosaminyltransferase subunit [Source:RGD Symbol;Acc:1359416]	X	107885093	107942695	1
ENSRNOG00000005758	561.417	0.0444198	0.0702609	0.632212	0.527249	0.655581	Btbd11	BTB domain containing 11 [Source:RGD Symbol;Acc:1308647]	7	18036083	18310834	-1
ENSRNOG00000005762	929.969	0.131115	0.0584189	2.24439	0.024807	0.0555488	Rab22a	RAB22A, member RAS oncogene family [Source:RGD Symbol;Acc:1311959]	3	162459726	162506137	1
ENSRNOG00000005763	1706.45	0.0540258	0.0545801	0.989846	0.32225	0.456504	Arl1	ADP-ribosylation factor like GTPase 1 [Source:RGD Symbol;Acc:621326]	7	23119589	23131898	1
ENSRNOG00000005765	451.763	0.101196	0.0788823	1.28288	0.199535	0.314461	Ap4s1	adaptor related protein complex 4 subunit sigma 1 [Source:RGD Symbol;Acc:1311990]	6	69133373	69175496	1
ENSRNOG00000005766	625.164	-0.0251904	0.0695732	-0.36207	0.7173	0.811451	Tbc1d20	TBC1 domain family, member 20 [Source:RGD Symbol;Acc:1303293]	3	140768537	140785121	1
ENSRNOG00000005767	346.154	-0.241929	0.0853521	-2.83448	0.00459004	0.0125636	Tulp3	TUB like protein 3 [Source:RGD Symbol;Acc:1585259]	4	161590479	161632149	-1
ENSRNOG00000005769	500.145	0.314899	0.0732873	4.29678	1.733e-05	7.79606e-05	Smg8	SMG8 nonsense mediated mRNA decay factor [Source:RGD Symbol;Acc:1306862]	10	71886744	71895760	-1
ENSRNOG00000005775	6752.78	-0.138978	0.0440798	-3.15287	0.00161674	0.00493841	Phf14	PHD finger protein 14 [Source:RGD Symbol;Acc:1563764]	4	40009264	40195885	1
ENSRNOG00000005776	5787.93	0.296135	0.035232	8.40529	4.268e-17	6.58497e-16	Bcl11b	BAF chromatin remodeling complex subunit BCL11B [Source:RGD Symbol;Acc:1311128]	6	126834531	126928224	-1
ENSRNOG00000005780	267.135	0.325103	0.095815	3.39303	0.000691243	0.00229626	Adamts13	ADAM metallopeptidase with thrombospondin type 1 motif, 13 [Source:RGD Symbol;Acc:1311594]	3	10300028	10346687	1
ENSRNOG00000005783	1763.15	-0.294366	0.0537208	-5.47956	4.26379e-08	2.82986e-07	Dlg5	discs large MAGUK scaffold protein 5 [Source:RGD Symbol;Acc:1308753]	15	75786	187837	1
ENSRNOG00000005788	833.162	0.206558	0.0597711	3.45582	0.00054863	0.00186269	Cdk5rap2	CDK5 regulatory subunit associated protein 2 [Source:RGD Symbol;Acc:708451]	5	83792284	83960782	-1
ENSRNOG00000005795	1258.74	-0.272807	0.0608629	-4.48233	7.38328e-06	3.51705e-05	Aasdhppt	aminoadipate-semialdehyde dehydrogenase-phosphopantetheinyl transferase [Source:RGD Symbol;Acc:1311360]	8	1452282	1463966	-1
ENSRNOG00000005796	1045.2	0.118541	0.0565601	2.09584	0.0360965	0.0762243	Ctnna1	catenin alpha 1 [Source:RGD Symbol;Acc:1359485]	18	26728485	26860910	1
ENSRNOG00000005801	371.801	-0.59936	0.092462	-6.48223	9.03766e-11	8.45433e-10	Stx17	syntaxin 17 [Source:RGD Symbol;Acc:708499]	5	62446187	62504451	1
ENSRNOG00000005802	5769.62	0.039206	0.0402776	0.973395	0.330357	0.465336	Usp24	ubiquitin specific peptidase 24 [Source:RGD Symbol;Acc:1306799]	5	121080470	121210311	1
ENSRNOG00000005804	1561.26	0.216181	0.052968	4.08136	4.47736e-05	0.000187758	Eif3d	eukaryotic translation initiation factor 3, subunit D [Source:RGD Symbol;Acc:1303255]	7	109539356	109552206	-1
ENSRNOG00000005806	68.7197	0.892519	0.184889	4.82733	1.38374e-06	7.41901e-06	Oxtr	oxytocin receptor [Source:RGD Symbol;Acc:3239]	4	145599561	145614674	-1
ENSRNOG00000005809	334.64	0.0314965	0.0825765	0.381422	0.70289	0.799987	Arhgdib	Rho GDP dissociation inhibitor beta [Source:RGD Symbol;Acc:1305383]	4	169822952	169841658	-1
ENSRNOG00000005814	714.611	0.69962	0.0775381	9.02293	1.83129e-19	3.39838e-18	NEWGENE_1582771	katanin regulatory subunit B1 like 1 [Source:RGD Symbol;Acc:1582771]	3	99183716	99225786	1
ENSRNOG00000005818	2823.39	0.239041	0.0421929	5.66543	1.46657e-08	1.04202e-07	Elapor2	endosome-lysosome associated apoptosis and autophagy regulator family member 2 [Source:RGD Symbol;Acc:1563349]	4	24613163	24805729	-1
ENSRNOG00000005823	1535.08	0.0332478	0.0481043	0.691161	0.489464	0.624553	Utp20	UTP20 small subunit processome component [Source:RGD Symbol;Acc:1560606]	7	23134637	23215632	-1
ENSRNOG00000005826	123.928	-0.270828	0.151925	-1.78264	0.0746443	0.140838			6	139450713	139451582	1
ENSRNOG00000005828	8859.64	0.150095	0.0392727	3.82186	0.000132448	0.000508181	Skp1	S-phase kinase-associated protein 1 [Source:RGD Symbol;Acc:1359648]	10	36402153	36417388	1
ENSRNOG00000005841	1251.02	0.127792	0.0591331	2.16109	0.0306887	0.0665961	Erp44	endoplasmic reticulum protein 44 [Source:RGD Symbol;Acc:1309176]	5	62516551	62610761	-1
ENSRNOG00000005849	1840.15	-0.218898	0.0468932	-4.66801	3.04126e-06	1.54523e-05	Aco1	aconitase 1 [Source:RGD Symbol;Acc:2019]	5	55259827	55316391	1
ENSRNOG00000005850	2798.78	-0.155349	0.0458073	-3.39135	0.000695487	0.00230748	Gdap1	ganglioside-induced differentiation-associated-protein 1 [Source:RGD Symbol;Acc:1309005]	5	1932613	2030061	-1
ENSRNOG00000005853	140.2	1.07322	0.137542	7.80283	6.05364e-15	8.15384e-14	Tacr1	tachykinin receptor 1 [Source:RGD Symbol;Acc:3811]	4	114920844	115089733	1
ENSRNOG00000005854	296.132	0.142217	0.0958392	1.48392	0.137831	0.23346	Angpt1	angiopoietin 1 [Source:RGD Symbol;Acc:628896]	7	73531486	73784067	-1
ENSRNOG00000005856	224.798	-0.617574	0.106038	-5.82406	5.74361e-09	4.2903e-08	Slc30a6	solute carrier family 30 member 6 [Source:RGD Symbol;Acc:1309250]	6	21020931	21050785	-1
ENSRNOG00000005857	139.706	0.480345	0.139058	3.45429	0.000551749	0.00187051	Lrrc3b	leucine rich repeat containing 3B [Source:RGD Symbol;Acc:1311897]	15	9969983	10051066	1
ENSRNOG00000005861	62.5722	0.16439	0.187395	0.877238	0.380358	0.516223	Hsd11b1	hydroxysteroid 11-beta dehydrogenase 1 [Source:RGD Symbol;Acc:2834]	13	104728539	104788687	-1
ENSRNOG00000005865	673.108	0.596997	0.0660521	9.03827	1.59167e-19	2.95714e-18	Itprid2	ITPR interacting domain containing 2 [Source:RGD Symbol;Acc:1310767]	3	64536707	64573978	1
ENSRNOG00000005868	549.916	-0.321894	0.070199	-4.58545	4.5301e-06	2.23298e-05	Ttc21b	tetratricopeptide repeat domain 21B [Source:RGD Symbol;Acc:1565122]	3	50861367	50935903	-1
ENSRNOG00000005869	85.8428	0.163886	0.181014	0.905378	0.365265	0.500961	AABR07017110.1	similar to transcription elongation factor A 1 isoform 2 [Source:RGD Symbol;Acc:1591965]	15	10400829	10402942	1
ENSRNOG00000005874	507.267	-0.189686	0.0856229	-2.21536	0.026735	0.0592939	Tle2	TLE family member 2, transcriptional corepressor [Source:RGD Symbol;Acc:1306665]	7	8119053	8134306	-1
ENSRNOG00000005877	6201.5	0.0423517	0.0449827	0.941512	0.346442	0.481329	Lrpprc	leucine-rich pentatricopeptide repeat containing [Source:RGD Symbol;Acc:1306575]	6	9859867	9942293	1
ENSRNOG00000005879	558.992	0.20728	0.0701378	2.95532	0.00312345	0.00895812	Maml2	mastermind-like transcriptional coactivator 2 [Source:RGD Symbol;Acc:1587536]	8	10268665	10587107	1
ENSRNOG00000005882	895.117	0.59714	0.0600291	9.94752	2.58544e-23	5.8318e-22	Tle1	TLE family member 1, transcriptional corepressor [Source:RGD Symbol;Acc:1309237]	5	85851827	85934774	-1
ENSRNOG00000005883	111.284	-0.383075	0.162206	-2.36165	0.0181936	0.0424429	Nek10	NIMA-related kinase 10 [Source:RGD Symbol;Acc:1564342]	15	10381140	10559722	-1
ENSRNOG00000005884	1270.31	0.106297	0.0506868	2.09713	0.0359823	0.0760132	Emc7	ER membrane protein complex subunit 7 [Source:RGD Symbol;Acc:1305045]	3	99263980	99274360	1
ENSRNOG00000005886	182.459	-0.457369	0.110258	-4.14818	3.3513e-05	0.000143544	Zscan20	zinc finger and SCAN domain containing 20 [Source:RGD Symbol;Acc:1562996]	5	140930689	140956336	-1
ENSRNOG00000005888	74.3716	-0.207283	0.171517	-1.20853	0.226845	0.346858	Fsip1	fibrous sheath interacting protein 1 [Source:RGD Symbol;Acc:1306874]	3	105068543	105217167	-1
ENSRNOG00000005890	5684.63	0.0828715	0.0439918	1.88379	0.0595929	0.116815	Serbp1	Serpine1 mRNA binding protein 1 [Source:RGD Symbol;Acc:619907]	4	96401477	96421813	1
ENSRNOG00000005900	714.163	-0.564053	0.0752773	-7.49301	6.73118e-14	8.3891e-13	Slc2a6	solute carrier family 2 member 6 [Source:RGD Symbol;Acc:1309317]	3	10348395	10355208	-1
ENSRNOG00000005902	139.286	-0.588609	0.126183	-4.66471	3.09055e-06	1.56779e-05	Ccdc34	coiled-coil domain containing 34 [Source:RGD Symbol;Acc:1560583]	3	96552992	96588146	1
ENSRNOG00000005904	3699.69	-0.0846469	0.0515209	-1.64296	0.100391	0.180019	Cdc27	cell division cycle 27 [Source:RGD Symbol;Acc:1304921]	10	89400940	89449736	-1
ENSRNOG00000005905	1720.86	0.155487	0.0481811	3.22714	0.00125034	0.00393017	Pde4b	phosphodiesterase 4B [Source:RGD Symbol;Acc:3280]	5	116799971	117367696	1
ENSRNOG00000005907	272.604	0.0699917	0.0999966	0.699941	0.483964	0.619163	Rad18	RAD18 E3 ubiquitin protein ligase [Source:RGD Symbol;Acc:1306993]	4	145735654	145821069	-1
ENSRNOG00000005908	1833.11	0.570083	0.044862	12.7075	5.37487e-37	2.0692e-35	Dmtf1	cyclin D binding myb-like transcription factor 1 [Source:RGD Symbol;Acc:70966]	4	24910534	24950967	1
ENSRNOG00000005916	2912.59	0.204857	0.0414475	4.94256	7.71027e-07	4.28601e-06	Ppm1a	protein phosphatase, Mg2+/Mn2+ dependent, 1A [Source:RGD Symbol;Acc:3373]	6	91438834	91480697	1
ENSRNOG00000005917	118.713	0.514699	0.139428	3.69151	0.000222928	0.000821112	Pawr	pro-apoptotic WT1 regulator [Source:RGD Symbol;Acc:69065]	7	43645084	43725028	1
ENSRNOG00000005918	84.1965	-0.371992	0.168093	-2.21301	0.026897	0.0595871	RGD1563941	predicted gene 5617 [Source:MGI Symbol;Acc:MGI:3643566]	8	48838100	48842270	1
ENSRNOG00000005923	2458.21	0.370586	0.0513068	7.22295	5.08732e-13	5.89959e-12	Mtmr2	myotubularin related protein 2 [Source:RGD Symbol;Acc:1311865]	8	10617993	10668172	1
ENSRNOG00000005924	1946.1	0.217942	0.0509072	4.28116	1.85923e-05	8.29635e-05	Dstn	destrin, actin depolymerizing factor [Source:RGD Symbol;Acc:1588366]	3	131284648	131311379	1
ENSRNOG00000005927	6682.78	0.207232	0.0524652	3.94989	7.81865e-05	0.000313666	Cpsf6	cleavage and polyadenylation specific factor 6 [Source:RGD Symbol;Acc:1304640]	7	52956589	52988122	-1
ENSRNOG00000005929	54.3718	-0.442656	0.21708	-2.03914	0.0414361	0.0858027	Them6	thioesterase superfamily member 6 [Source:RGD Symbol;Acc:1359378]	7	106606570	106609746	1
ENSRNOG00000005930	124.7	-0.066182	0.143884	-0.459967	0.64554	0.75562	Nnmt	nicotinamide N-methyltransferase [Source:RGD Symbol;Acc:1309606]	8	48933598	48946655	-1
ENSRNOG00000005932	2189.09	-0.0754653	0.0441879	-1.70782	0.0876689	0.160937	Megf9	multiple EGF-like-domains 9 [Source:RGD Symbol;Acc:1308330]	5	83993565	84105622	-1
ENSRNOG00000005933	546.364	0.43344	0.0726786	5.9638	2.46445e-09	1.94905e-08	Yap1	Yes1 associated transcriptional regulator [Source:RGD Symbol;Acc:1306035]	8	5095722	5167010	-1
ENSRNOG00000005934	53.885	-0.154736	0.197753	-0.782468	0.43394	0.571274	Mlip	muscular LMNA-interacting protein [Source:RGD Symbol;Acc:1590513]	8	77935079	78204254	-1
ENSRNOG00000005957	1600.16	0.682464	0.0622038	10.9714	5.24375e-28	1.4811e-26	Slc4a7	solute carrier family 4 member 7 [Source:RGD Symbol;Acc:621208]	15	10588979	10664781	-1
ENSRNOG00000005958	1549.55	0.0896239	0.0570544	1.57085	0.116218	0.202962	Rrbp1	ribosome binding protein 1 [Source:RGD Symbol;Acc:1306536]	3	131314998	131376981	-1
ENSRNOG00000005960	557.236	-0.123287	0.0708843	-1.73927	0.0819881	0.152413	RGD1311744	similar to RIKEN cDNA 5830475I06 [Source:RGD Symbol;Acc:1311744]	8	39870563	39893187	-1
ENSRNOG00000005963	7625.31	0.0410316	0.042476	0.965996	0.334046	0.468947	Rab2a	RAB2A, member RAS oncogene family [Source:RGD Symbol;Acc:68323]	5	21676129	21739899	1
ENSRNOG00000005964	5101.98	2.40901	0.0494446	48.7214	0	0	Nr4a3	nuclear receptor subfamily 4, group A, member 3 [Source:RGD Symbol;Acc:61882]	5	62361822	62402733	1
ENSRNOG00000005970	513.898	-0.143981	0.0751208	-1.91666	0.0552813	0.109638	Lrrc1	leucine rich repeat containing 1 [Source:RGD Symbol;Acc:1549773]	8	78239900	78406490	-1
ENSRNOG00000005971	458.949	0.370448	0.0776522	4.7706	1.83676e-06	9.6667e-06	Gpr176	G protein-coupled receptor 176 [Source:RGD Symbol;Acc:621718]	3	105236795	105337226	-1
ENSRNOG00000005981	1341.1	0.12487	0.0602122	2.07384	0.0380942	0.0797906	Nt5c3a	5'-nucleotidase, cytosolic IIIA [Source:RGD Symbol;Acc:1312013]	4	86161643	86204628	-1
ENSRNOG00000005982	744.963	-0.261073	0.084166	-3.10189	0.00192291	0.00577451	C1d	C1D nuclear receptor corepressor [Source:RGD Symbol;Acc:1560600]	14	91660989	91672852	1
ENSRNOG00000005984	121.114	0.151326	0.137596	1.09979	0.271425	0.399359	Etv6	ETS variant transcription factor 6 [Source:RGD Symbol;Acc:1559537]	4	166847686	167084992	1
ENSRNOG00000005985	2554.15	0.0337453	0.0553349	0.609838	0.541969	0.667967	Kcnma1	potassium calcium-activated channel subfamily M alpha 1 [Source:RGD Symbol;Acc:620715]	15	302214	1001198	1
ENSRNOG00000005987	479.525	-0.251	0.0780641	-3.2153	0.00130308	0.00408152	Suox	sulfite oxidase [Source:RGD Symbol;Acc:619994]	7	1103151	1107038	-1
ENSRNOG00000005988	3770.54	0.0398958	0.0545789	0.730974	0.464795	0.601657	Arl8a	ADP-ribosylation factor like GTPase 8A [Source:RGD Symbol;Acc:1565940]	13	46585845	46594851	1
ENSRNOG00000005990	127.974	-0.148882	0.133293	-1.11695	0.264016	0.390886	Wdsub1	WD repeat, sterile alpha motif and U-box domain containing 1 [Source:RGD Symbol;Acc:1359296]	3	44340415	44370891	-1
ENSRNOG00000005993	161.92	-0.354619	0.117474	-3.0187	0.00253861	0.0074434	Oxsm	3-oxoacyl-ACP synthase, mitochondrial [Source:RGD Symbol;Acc:1311092]	15	9210547	9214558	1
ENSRNOG00000005996	908.883	0.547674	0.0664191	8.24573	1.64151e-16	2.41404e-15	Lhx6	LIM homeobox 6 [Source:RGD Symbol;Acc:1306174]	3	19433494	19456061	-1
ENSRNOG00000005998	1538.51	0.0663806	0.047788	1.38906	0.164814	0.269776	Smoc1	SPARC related modular calcium binding 1 [Source:RGD Symbol;Acc:1303126]	6	100701346	100862699	1
ENSRNOG00000006000	2307.12	0.717317	0.0482642	14.8623	5.79013e-50	3.07049e-48	Cdk12	cyclin-dependent kinase 12 [Source:RGD Symbol;Acc:621111]	10	83201211	83280888	1
ENSRNOG00000006001	4885.07	-0.121903	0.0456394	-2.67101	0.00756237	0.0195593	Luc7l2	LUC7-like 2 pre-mRNA splicing factor [Source:RGD Symbol;Acc:1308651]	4	67287640	67347964	1
ENSRNOG00000006002	732.474	0.0918128	0.0658379	1.39453	0.163158	0.267696	Stk35	serine/threonine kinase 35 [Source:RGD Symbol;Acc:1310247]	3	117016950	117048066	1
ENSRNOG00000006003	4872.88	0.173605	0.0362345	4.79116	1.65818e-06	8.7962e-06	Ctnna2	catenin alpha 2 [Source:RGD Symbol;Acc:1305060]	4	109293978	110443522	-1
ENSRNOG00000006004	1183.2	-0.306683	0.0543521	-5.64253	1.67571e-08	1.17967e-07	Phc2	polyhomeotic homolog 2 [Source:RGD Symbol;Acc:1307912]	5	141050842	141099268	1
ENSRNOG00000006027	825.445	-0.383655	0.058934	-6.50991	7.51971e-11	7.09235e-10	Eif2ak4	eukaryotic translation initiation factor 2 alpha kinase 4 [Source:RGD Symbol;Acc:1311439]	3	105356261	105441630	1
ENSRNOG00000006028	1058.4	-0.168555	0.052438	-3.21436	0.00130735	0.00409168	Tubgcp6	tubulin, gamma complex associated protein 6 [Source:RGD Symbol;Acc:1307743]	7	120177686	120199011	-1
ENSRNOG00000006030	24822	0.263391	0.037836	6.96139	3.36931e-12	3.5973e-11	Ptprz1	protein tyrosine phosphatase, receptor type Z, polypeptide 1 [Source:MGI Symbol;Acc:MGI:97816]	4	51397601	51595218	1
ENSRNOG00000006037	10294.4	0.20909	0.0376227	5.55756	2.73569e-08	1.87071e-07	Snap25	synaptosome associated protein 25 [Source:RGD Symbol;Acc:3728]	3	124041898	124123760	1
ENSRNOG00000006048	573.644	0.0952784	0.0681846	1.39736	0.162305	0.266542	Ezh2	enhancer of zeste 2 polycomb repressive complex 2 subunit [Source:RGD Symbol;Acc:1595860]	4	76624399	76687362	-1
ENSRNOG00000006049	645.071	0.0909053	0.0679353	1.33811	0.180859	0.290372	Rfx1	regulatory factor X1 [Source:RGD Symbol;Acc:1306574]	19	24061336	24092044	-1
ENSRNOG00000006050	449.776	-0.166162	0.0902455	-1.84122	0.0655892	0.126483	Med19	mediator complex subunit 19 [Source:RGD Symbol;Acc:1311926]	3	69762166	69772036	1
ENSRNOG00000006052	2412.35	0.203594	0.0574782	3.54211	0.000396943	0.0013883	Sulf2	sulfatase 2 [Source:RGD Symbol;Acc:1305078]	3	154822085	154904415	-1
ENSRNOG00000006062	267.759	-0.555846	0.0961954	-5.7783	7.54582e-09	5.56383e-08	Hs1bp3	HCLS1 binding protein 3 [Source:RGD Symbol;Acc:1311331]	6	31192568	31222835	1
ENSRNOG00000006063	777.461	-0.300818	0.0689398	-4.3635	1.28e-05	5.86362e-05	Phf21a	PHD finger protein 21A [Source:RGD Symbol;Acc:1560612]	3	78194549	78331865	1
ENSRNOG00000006067	544.45	-0.351972	0.0685033	-5.13803	2.77629e-07	1.6578e-06	Aifm1	apoptosis inducing factor, mitochondria associated 1 [Source:RGD Symbol;Acc:620817]	X	127650226	127689256	-1
ENSRNOG00000006068	448.983	-0.0106865	0.0822113	-0.129989	0.896575	0.934991	Tmem117	transmembrane protein 117 [Source:RGD Symbol;Acc:1562562]	7	125757591	126219690	1
ENSRNOG00000006069	850.282	-0.223747	0.0574023	-3.89787	9.70444e-05	0.000383083	Eif2ak3	eukaryotic translation initiation factor 2 alpha kinase 3 [Source:RGD Symbol;Acc:70884]	4	102805510	102866911	1
ENSRNOG00000006075	7531.32	0.0948224	0.0317979	2.98204	0.00286338	0.00829092	Fez1	fasciculation and elongation protein zeta 1 [Source:RGD Symbol;Acc:619708]	8	36544535	36589683	1
ENSRNOG00000006076	321.825	-0.0579757	0.0913847	-0.634414	0.525811	0.654709	Steap2	STEAP2 metalloreductase [Source:RGD Symbol;Acc:1307050]	4	28348362	28375791	1
ENSRNOG00000006077	1202	0.157212	0.0555846	2.82833	0.0046791	0.0127724	Snx5	sorting nexin 5 [Source:RGD Symbol;Acc:1310190]	3	131621880	131641192	-1
ENSRNOG00000006086	362.205	-0.299505	0.0938938	-3.18983	0.00142357	0.00441659	Lynx1	Ly6/neurotoxin 1 [Source:RGD Symbol;Acc:1312017]	7	106632797	106638023	-1
ENSRNOG00000006087	1901.47	0.181608	0.0445107	4.08009	4.50188e-05	0.000188589	Rnf20	ring finger protein 20 [Source:RGD Symbol;Acc:1311936]	5	63976045	64001754	1
ENSRNOG00000006093	1331.95	1.92607	0.0611559	31.4945	1.03374e-217	5.34046e-215	LRRTM1	leucine rich repeat transmembrane neuronal 1 [Source:RGD Symbol;Acc:1585921]	4	109701815	109717184	1
ENSRNOG00000006094	197.309	0.577557	0.117454	4.91729	8.77495e-07	4.83755e-06	Cd44	CD44 molecule (Indian blood group) [Source:RGD Symbol;Acc:2307]	3	89157058	89244620	-1
ENSRNOG00000006102	560.766	-0.114846	0.0745881	-1.53973	0.123626	0.214179	Pole4	DNA polymerase epsilon 4, accessory subunit [Source:RGD Symbol;Acc:1307793]	4	115165285	115171097	-1
ENSRNOG00000006103	328.522	-0.538969	0.0846699	-6.36554	1.94604e-10	1.75089e-09	Tbc1d31	TBC1 domain family, member 31 [Source:RGD Symbol;Acc:1587370]	7	89426780	89506894	1
ENSRNOG00000006110	65.1628	-0.381122	0.184493	-2.06578	0.0388495	0.0811391	Jph1	junctophilin 1 [Source:RGD Symbol;Acc:1308789]	5	2030281	2125284	1
ENSRNOG00000006114	381.698	-0.134691	0.0901042	-1.49484	0.134957	0.229417	Cfap69	cilia and flagella associated protein 69 [Source:RGD Symbol;Acc:6496360]	4	28375996	28450698	1
ENSRNOG00000006116	187.025	0.634355	0.118007	5.37557	7.63387e-08	4.91582e-07	Hk2	hexokinase 2 [Source:RGD Symbol;Acc:2797]	4	115234509	115283530	-1
ENSRNOG00000006118	272.104	0.569005	0.0944873	6.02202	1.72253e-09	1.39044e-08	Klf10	Kruppel-like factor 10 [Source:RGD Symbol;Acc:621652]	7	69465619	69473994	-1
ENSRNOG00000006126	1440	-0.124738	0.0510733	-2.44234	0.0145926	0.0349171	Nup88	nucleoporin 88 [Source:RGD Symbol;Acc:620182]	10	55667906	55692257	-1
ENSRNOG00000006130	3528.75	-0.0435278	0.0466524	-0.933024	0.350808	0.485708	Rab5b	RAB5B, member RAS oncogene family [Source:RGD Symbol;Acc:1306489]	7	1109454	1128268	-1
ENSRNOG00000006131	437.796	-0.08417	0.0768826	-1.09479	0.273611	0.402117	Mettl2	methyltransferase like 2 [Source:RGD Symbol;Acc:1310240]	10	90095527	90119528	1
ENSRNOG00000006136	1465.55	0.113209	0.0553724	2.0445	0.040904	0.0848656	Pdpk1	3-phosphoinositide dependent protein kinase-1 [Source:RGD Symbol;Acc:620307]	10	13105498	13174623	-1
ENSRNOG00000006137	4766.54	-0.221761	0.0562255	-3.94415	8.00851e-05	0.000320641	Arid1a	AT-rich interaction domain 1A [Source:RGD Symbol;Acc:1310500]	5	145908181	145985564	-1
ENSRNOG00000006139	496.762	-0.0145856	0.073615	-0.198134	0.84294	0.900349	Stx18	syntaxin 18 [Source:RGD Symbol;Acc:1310058]	14	72670411	72761464	-1
ENSRNOG00000006143	475.369	-0.845413	0.0777507	-10.8734	1.54376e-27	4.26265e-26	Ngly1	N-glycanase 1 [Source:RGD Symbol;Acc:1308518]	15	9153738	9204630	-1
ENSRNOG00000006144	761.144	-0.244219	0.0607762	-4.01833	5.86121e-05	0.000240008	Cntn3	contactin 3 [Source:RGD Symbol;Acc:3253]	4	134842266	135125613	-1
ENSRNOG00000006148	2710.68	0.353693	0.0401812	8.80245	1.33856e-18	2.33264e-17	RGD1310352	similar to HTGN29 protein; keratinocytes associated transmembrane protein 2 [Source:RGD Symbol;Acc:1310352]	10	36563958	36576590	1
ENSRNOG00000006170	1189.25	1.3203	0.0593849	22.233	1.6484e-109	2.56302e-107	Bach2	BTB domain and CNC homolog 2 [Source:RGD Symbol;Acc:1562865]	5	46638317	46977877	1
ENSRNOG00000006174	996.686	-0.00760509	0.055999	-0.135808	0.891973	0.932073	Grid2	glutamate ionotropic receptor delta type subunit 2 [Source:RGD Symbol;Acc:68368]	4	92415230	93889355	1
ENSRNOG00000006178	37257.8	0.104658	0.0458666	2.28179	0.0225017	0.0510649	Dync1h1	dynein cytoplasmic 1 heavy chain 1 [Source:RGD Symbol;Acc:2511]	6	129609397	129680883	1
ENSRNOG00000006180	9623.73	0.262619	0.0376218	6.9805	2.94136e-12	3.16359e-11	Pum2	pumilio RNA-binding family member 2 [Source:RGD Symbol;Acc:1311024]	6	31462872	31542976	1
ENSRNOG00000006185	162.278	-0.319097	0.123401	-2.58586	0.00971354	0.0244019	Etaa1l1	ETAA1 activator of ATR kinase [Source:RGD Symbol;Acc:1587340]	14	92299553	92314104	-1
ENSRNOG00000006197	3394.38	0.316517	0.0459984	6.88104	5.94152e-12	6.16678e-11	Calu	calumenin [Source:RGD Symbol;Acc:620383]	4	57948997	57976593	1
ENSRNOG00000006198	77.3158	0.272631	0.170591	1.59816	0.110007	0.194048	Prr11	proline rich 11 [Source:RGD Symbol;Acc:1561541]	10	71901202	71921012	-1
ENSRNOG00000006199	101.892	-0.592625	0.151091	-3.9223	8.77095e-05	0.000348293	Crppa	CDP-L-ribitol pyrophosphorylase A [Source:RGD Symbol;Acc:1359368]	6	53121438	53397028	1
ENSRNOG00000006200	66.8619	0.630328	0.204363	3.08436	0.00203993	0.00609278	St18	ST18 C2H2C-type zinc finger transcription factor [Source:RGD Symbol;Acc:708566]	5	12584110	12671790	-1
ENSRNOG00000006206	1749.9	-0.444969	0.0572438	-7.77323	7.65104e-15	1.02623e-13	Tmem106b	transmembrane protein 106B [Source:RGD Symbol;Acc:1303037]	4	41327994	41345619	1
ENSRNOG00000006209	705.541	0.47428	0.0729751	6.49921	8.07433e-11	7.58419e-10	Mbd6	methyl-CpG binding domain protein 6 [Source:RGD Symbol;Acc:1311050]	7	63107562	63113274	-1
ENSRNOG00000006217	2583	0.0319021	0.0497859	0.640786	0.521662	0.650927	Wiz	WIZ zinc finger [Source:RGD Symbol;Acc:1307771]	7	11367035	11395490	-1
ENSRNOG00000006221	1740.31	-0.195218	0.0520089	-3.75356	0.000174344	0.000655579	Uba3	ubiquitin-like modifier activating enzyme 3 [Source:RGD Symbol;Acc:621084]	4	129789204	129810606	-1
ENSRNOG00000006227	57.7363	0.391151	0.190207	2.05645	0.039739	0.0827918	Ifih1	interferon induced with helicase C domain 1 [Source:RGD Symbol;Acc:1560496]	3	47227364	47275456	-1
ENSRNOG00000006228	1320.66	-0.043458	0.0492194	-0.882945	0.377266	0.512678	Pdia4	protein disulfide isomerase family A, member 4 [Source:RGD Symbol;Acc:619835]	4	76803198	76822107	-1
ENSRNOG00000006231	3186.43	0.280838	0.0396951	7.07488	1.49574e-12	1.65111e-11	Ptpro	protein tyrosine phosphatase, receptor type, O [Source:RGD Symbol;Acc:62068]	4	170164431	170374771	1
ENSRNOG00000006235	6518.2	0.100815	0.0392418	2.56907	0.0101971	0.0254293	Nell2	neural EGFL like 2 [Source:RGD Symbol;Acc:620999]	7	126198851	126733503	-1
ENSRNOG00000006236	70.2495	-0.217883	0.174696	-1.24721	0.21232	0.329678	Dsn1	DSN1 component of MIS12 kinetochore complex [Source:RGD Symbol;Acc:1565179]	3	145652737	145665856	-1
ENSRNOG00000006237	124.225	0.0241318	0.148993	0.161966	0.871333	0.919499	Gpr37l1	G protein-coupled receptor 37-like 1 [Source:RGD Symbol;Acc:628835]	13	46598578	46605421	-1
ENSRNOG00000006238	187.04	-0.32511	0.117328	-2.77096	0.0055891	0.0149531	Traf2	Tnf receptor-associated factor 2 [Source:RGD Symbol;Acc:1310457]	3	8341951	8366538	-1
ENSRNOG00000006241	3264.08	-0.0595414	0.0516353	-1.15311	0.248864	0.373074	Marchf7	membrane associated ring-CH-type finger 7 [Source:RGD Symbol;Acc:1308993]	3	44681632	44720168	1
ENSRNOG00000006244	283.513	-0.462809	0.0932563	-4.96276	6.9498e-07	3.8971e-06	Lztfl1	leucine zipper transcription factor-like 1 [Source:RGD Symbol;Acc:1306628]	8	123344925	123360192	-1
ENSRNOG00000006247	8432.17	0.127238	0.0342725	3.71255	0.000205185	0.000761891	Copa	COPI coat complex subunit alpha [Source:RGD Symbol;Acc:1310525]	13	84545943	84586874	1
ENSRNOG00000006248	2812.71	0.0549955	0.0399183	1.3777	0.168296	0.274159	Trim37	tripartite motif-containing 37 [Source:RGD Symbol;Acc:1308349]	10	71943375	72075558	1
ENSRNOG00000006261	697.894	-0.461198	0.0720258	-6.40324	1.52116e-10	1.38653e-09	Papolg	poly(A) polymerase gamma [Source:RGD Symbol;Acc:1310337]	14	97827712	97861024	-1
ENSRNOG00000006264	459.197	0.0657511	0.0759904	0.865255	0.386899	0.523194	Itfg2	integrin alpha FG-GAP repeat containing 2 [Source:RGD Symbol;Acc:1311944]	4	161684249	161698422	-1
ENSRNOG00000006278	638.172	-0.32154	0.0685142	-4.69304	2.69173e-06	1.38123e-05	Tspyl5	TSPY-like 5 [Source:RGD Symbol;Acc:1311262]	7	64884225	64885457	-1
ENSRNOG00000006283	93.4005	0.231385	0.172374	1.34234	0.179485	0.288657		60S ribosomal protein L13-like [Source:RGD Symbol;Acc:2318188]	8	5697631	5698267	-1
ENSRNOG00000006285	1408.24	0.111854	0.0526543	2.1243	0.0336448	0.0720014	Tlk2	tousled-like kinase 2 [Source:RGD Symbol;Acc:1310907]	10	90156813	90248561	1
ENSRNOG00000006298	489.992	0.0188183	0.0702434	0.267902	0.788775	0.862268	Cpne3	copine 3 [Source:RGD Symbol;Acc:1310178]	5	33016307	33063934	-1
ENSRNOG00000006302	2457.01	0.438479	0.0446458	9.82128	9.11774e-23	2.00303e-21	Gclc	glutamate-cysteine ligase, catalytic subunit [Source:RGD Symbol;Acc:619868]	8	78630127	78668544	1
ENSRNOG00000006304	997.558	-0.0422062	0.0567822	-0.743299	0.457301	0.594666	Mdm2	MDM2 proto-oncogene [Source:RGD Symbol;Acc:1305332]	7	53290664	53314915	-1
ENSRNOG00000006305	5141.38	0.964873	0.0368327	26.1961	2.94382e-151	7.72875e-149	Slc38a2	solute carrier family 38, member 2 [Source:RGD Symbol;Acc:69420]	7	127851267	127863436	-1
ENSRNOG00000006327	2641.3	0.763348	0.0408354	18.6933	5.61267e-78	5.25655e-76	Rcc2	regulator of chromosome condensation 2 [Source:RGD Symbol;Acc:1309986]	5	152993665	153017205	1
ENSRNOG00000006328	2204.75	0.309529	0.0565713	5.47149	4.46276e-08	2.95428e-07	Wwp1	WW domain containing E3 ubiquitin protein ligase 1 [Source:RGD Symbol;Acc:1311734]	5	33098494	33186046	-1
ENSRNOG00000006329	2561.08	1.338	0.0560164	23.8859	4.297e-126	9.0548e-124	Peli1	pellino E3 ubiquitin protein ligase 1 [Source:RGD Symbol;Acc:1311199]	14	95254589	95308285	1
ENSRNOG00000006331	4294.84	0.736281	0.0382041	19.2723	9.17686e-83	9.36098e-81	Elovl5	ELOVL fatty acid elongase 5 [Source:RGD Symbol;Acc:620583]	8	78790846	78857284	1
ENSRNOG00000006334	1733.86	0.118114	0.0479961	2.46092	0.0138583	0.0333394	Txndc16	thioredoxin domain containing 16 [Source:RGD Symbol;Acc:1306755]	15	18351694	18425722	-1
ENSRNOG00000006336	128.601	-0.00586462	0.136243	-0.0430454	0.965665	0.979364	Fyco1	FYVE and coiled-coil domain autophagy adaptor 1 [Source:RGD Symbol;Acc:1309069]	8	123412112	123479021	-1
ENSRNOG00000006338	1451.87	0.130278	0.0472828	2.7553	0.00586382	0.0156125	Lrp6	LDL receptor related protein 6 [Source:RGD Symbol;Acc:1304749]	4	167270353	167400497	-1
ENSRNOG00000006340	1397.46	0.0586354	0.0512768	1.14351	0.252829	0.37778	Memo1	mediator of cell motility 1 [Source:RGD Symbol;Acc:1309929]	6	21125639	21234561	1
ENSRNOG00000006345	409.504	0.133227	0.0810348	1.64407	0.100162	0.179751	Sec61b	SEC61 translocon subunit beta [Source:RGD Symbol;Acc:1304997]	5	61773594	61781804	1
ENSRNOG00000006355	1365.03	-0.401303	0.0564452	-7.10961	1.16374e-12	1.29967e-11	Akap8l	A-kinase anchoring protein 8 like [Source:RGD Symbol;Acc:1359200]	7	11332672	11362275	-1
ENSRNOG00000006357	10974.6	0.162005	0.0439317	3.68766	0.000226326	0.000831522	Sgip1	SH3GL interacting endocytic adaptor 1 [Source:RGD Symbol;Acc:1564957]	5	117537746	117734575	1
ENSRNOG00000006359	525.176	0.0961764	0.0794532	1.21048	0.226095	0.345903	Galk1	galactokinase 1 [Source:RGD Symbol;Acc:1305375]	10	101235994	101247337	-1
ENSRNOG00000006364	4762.2	0.0835875	0.0452922	1.84551	0.0649627	0.125513	Dld	dihydrolipoamide dehydrogenase [Source:RGD Symbol;Acc:735073]	6	47903914	47924795	-1
ENSRNOG00000006365	327.665	-0.415955	0.090717	-4.5852	4.53552e-06	2.23496e-05	Asb15	ankyrin repeat and SOCS box containing 15 [Source:RGD Symbol;Acc:727860]	4	53031692	53049928	1
ENSRNOG00000006368	5541.32	0.400436	0.0517101	7.74387	9.64337e-15	1.28378e-13	Lrrn3	leucine rich repeat neuronal 3 [Source:RGD Symbol;Acc:71066]	6	58489010	58520330	-1
ENSRNOG00000006369	5404.95	0.0642659	0.0448578	1.43266	0.151955	0.252471	Alg2	ALG2, alpha-1,3/1,6-mannosyltransferase [Source:RGD Symbol;Acc:1309940]	5	61768740	61773297	-1
ENSRNOG00000006370	198.4	-0.609219	0.119922	-5.08015	3.77147e-07	2.21003e-06	RGD1310852	similar to RIKEN cDNA 9130401M01 [Source:RGD Symbol;Acc:1310852]	7	89558909	89569810	-1
ENSRNOG00000006375	6737.59	0.108891	0.0326555	3.33453	0.000854435	0.00277449	Vdac1	voltage-dependent anion channel 1 [Source:RGD Symbol;Acc:621575]	10	36532244	36559640	1
ENSRNOG00000006378	3766.95	0.135308	0.0516604	2.61917	0.00881435	0.0223995	Mga	MAX dimerization protein MGA [Source:RGD Symbol;Acc:1561597]	3	106851140	106941043	1
ENSRNOG00000006380	4094.19	0.0774697	0.0428182	1.80927	0.0704092	0.13428	Srsf6	serine and arginine rich splicing factor 6 [Source:RGD Symbol;Acc:1359241]	3	151589535	151594860	1
ENSRNOG00000006384	59.2563	0.0878023	0.199077	0.441048	0.659178	0.766314	Ddx58	DEXD/H-box helicase 58 [Source:RGD Symbol;Acc:1309460]	5	55321235	55370819	-1
ENSRNOG00000006391	2383.16	-0.194415	0.0549493	-3.53809	0.000403037	0.00140808	Smarcad1	SWI/SNF-related, matrix-associated actin-dependent regulator of chromatin, subfamily a, containing DEAD/H box 1` [Source:RGD Symbol;Acc:1309640]	4	94311489	94372563	1
ENSRNOG00000006392	509.187	-0.218754	0.0733443	-2.98256	0.00285847	0.00828134	Xrcc6	X-ray repair cross complementing 6 [Source:RGD Symbol;Acc:2643]	7	113543057	113563762	1
ENSRNOG00000006393	712.356	0.176079	0.06296	2.79669	0.00516294	0.0139552	Sirt6	sirtuin 6 [Source:RGD Symbol;Acc:1305216]	7	8082364	8098914	1
ENSRNOG00000006394	213.105	-0.210145	0.104312	-2.01458	0.043949	0.0903057	Tbc1d10a	TBC1 domain family, member 10a [Source:RGD Symbol;Acc:1311641]	14	79055432	79083600	1
ENSRNOG00000006397	74.4579	1.18279	0.178571	6.62362	3.50516e-11	3.42287e-10	Chrm5	cholinergic receptor, muscarinic 5 [Source:RGD Symbol;Acc:620027]	3	99284846	99337252	-1
ENSRNOG00000006399	1770.22	0.266778	0.0479474	5.56398	2.63691e-08	1.80625e-07	Synj2bp	synaptojanin 2 binding protein [Source:RGD Symbol;Acc:69400]	6	101189714	101227406	-1
ENSRNOG00000006400	2598.82	-0.164139	0.0395919	-4.14579	3.38649e-05	0.000144858	Tbc1d14	TBC1 domain family, member 14 [Source:RGD Symbol;Acc:1309993]	14	74172664	74272183	1
ENSRNOG00000006403	4448.24	0.547269	0.0439351	12.4563	1.29236e-35	4.7039e-34	Nectin1	nectin cell adhesion molecule 1 [Source:RGD Symbol;Acc:620791]	8	44101776	44189787	1
ENSRNOG00000006410	6705.04	-0.525855	0.0378502	-13.8931	6.97841e-44	3.22036e-42	Akap5	A-kinase anchoring protein 5 [Source:RGD Symbol;Acc:620829]	6	95051537	95061578	1
ENSRNOG00000006412	2097.24	-0.23371	0.046689	-5.00568	5.56651e-07	3.17364e-06	Zhx1	zinc fingers and homeoboxes 1 [Source:RGD Symbol;Acc:620010]	7	89582243	89611264	-1
ENSRNOG00000006418	95.2182	-0.0647964	0.150083	-0.431738	0.665932	0.771979	Samhd1	SAM and HD domain containing deoxynucleoside triphosphate triphosphohydrolase 1 [Source:RGD Symbol;Acc:1308369]	3	145761558	145794386	-1
ENSRNOG00000006419	171.533	0.600519	0.116777	5.14244	2.71199e-07	1.62365e-06	Aven	apoptosis and caspase activation inhibitor [Source:RGD Symbol;Acc:1309928]	3	99298930	99431634	1
ENSRNOG00000006420	98.0245	0.429944	0.153194	2.80653	0.00500785	0.0135787	Rbm38	RNA binding motif protein 38 [Source:RGD Symbol;Acc:1308503]	3	161801577	161814381	1
ENSRNOG00000006426	14321.2	0.136037	0.0348602	3.90237	9.52545e-05	0.000376295	Syt1	synaptotagmin 1 [Source:RGD Symbol;Acc:3803]	7	43815785	44357803	-1
ENSRNOG00000006432	672.857	-0.308696	0.0810756	-3.80751	0.000140374	0.000536025	Trnt1	tRNA nucleotidyl transferase 1 [Source:RGD Symbol;Acc:1308857]	4	139680858	139703611	1
ENSRNOG00000006435	552.486	0.129461	0.0689238	1.87832	0.0603372	0.118043	Tor1b	torsin family 1, member B [Source:RGD Symbol;Acc:1308431]	3	14243243	14249272	1
ENSRNOG00000006440	147.628	0.0440638	0.125499	0.351108	0.725507	0.816344	Ift27	intraflagellar transport 27 [Source:RGD Symbol;Acc:1308703]	7	109738622	109754416	-1
ENSRNOG00000006441	473.499	-0.651032	0.0744212	-8.74794	2.17287e-18	3.72176e-17	Zbtb25	zinc finger and BTB domain containing 25 [Source:RGD Symbol;Acc:735076]	6	95075331	95095755	-1
ENSRNOG00000006444	2754.48	-0.0109771	0.0429886	-0.25535	0.798453	0.869288	Fkbp4	FKBP prolyl isomerase 4 [Source:RGD Symbol;Acc:628729]	4	161703379	161711833	-1
ENSRNOG00000006450	87.6109	0.440573	0.159832	2.75647	0.00584293	0.015562	Erbb2	erb-b2 receptor tyrosine kinase 2 [Source:RGD Symbol;Acc:2561]	10	83411313	83435078	1
ENSRNOG00000006460	256.378	-0.0661415	0.100406	-0.658738	0.510064	0.641133	Amdhd2	amidohydrolase domain containing 2 [Source:RGD Symbol;Acc:1304601]	10	13187578	13196095	-1
ENSRNOG00000006462	1670.23	-0.156001	0.0583445	-2.67379	0.00749995	0.019423	Ero1a	endoplasmic reticulum oxidoreductase 1 alpha [Source:RGD Symbol;Acc:621713]	15	18492945	18530478	-1
ENSRNOG00000006467	598.057	0.0393988	0.0672488	0.585866	0.557966	0.681759	Eif2b2	eukaryotic translation initiation factor 2B subunit beta [Source:RGD Symbol;Acc:620820]	6	104866753	104873353	1
ENSRNOG00000006469	156.618	0.348895	0.119757	2.91336	0.00357564	0.0100852	Cdk2	cyclin dependent kinase 2 [Source:RGD Symbol;Acc:70486]	7	1129811	1137403	-1
ENSRNOG00000006470	841.645	0.229877	0.0642935	3.57543	0.000349648	0.00123666	Camk1g	calcium/calmodulin-dependent protein kinase IG [Source:RGD Symbol;Acc:621800]	13	104877910	104901556	-1
ENSRNOG00000006472	185.745	-0.088304	0.115462	-0.764789	0.444397	0.582026	Hspa2	heat shock protein family A (Hsp70) member 2 [Source:RGD Symbol;Acc:620664]	6	95128350	95131287	1
ENSRNOG00000006483	480.511	-0.032161	0.072913	-0.441088	0.65915	0.766314	Heatr5a	HEAT repeat containing 5A [Source:RGD Symbol;Acc:1561116]	6	69321869	69419773	-1
ENSRNOG00000006485	1196.29	0.0492728	0.0518185	0.950874	0.341668	0.476307	Topors	TOP1 binding arginine/serine rich protein, E3 ubiquitin ligase [Source:RGD Symbol;Acc:1305270]	5	55387632	55399937	-1
ENSRNOG00000006487	744.21	-0.575091	0.0655103	-8.77863	1.65473e-18	2.85874e-17	Casp8ap2	caspase 8 associated protein 2 [Source:RGD Symbol;Acc:1305771]	5	47014667	47052275	1
ENSRNOG00000006490	5566.14	0.37465	0.0361945	10.351	4.14013e-25	1.03117e-23	Neo1	neogenin 1 [Source:RGD Symbol;Acc:619837]	8	59275569	59430348	-1
ENSRNOG00000006494	160.401	-0.323712	0.120147	-2.6943	0.0070537	0.0184162	Tubg2	tubulin, gamma 2 [Source:RGD Symbol;Acc:1585798]	10	86091188	86097580	1
ENSRNOG00000006499	1348.35	0.0225582	0.0494976	0.455743	0.648575	0.758059	Cops5	COP9 signalosome subunit 5 [Source:RGD Symbol;Acc:1310301]	5	9192100	9210731	1
ENSRNOG00000006500	459.135	-0.146118	0.0788565	-1.85296	0.063888	0.123675	Snf8	SNF8 subunit of ESCRT-II [Source:RGD Symbol;Acc:1310144]	10	80984363	80996734	1
ENSRNOG00000006503	295.518	-0.273256	0.0955827	-2.85884	0.0042519	0.0117485	Frmd3	FERM domain containing 3 [Source:RGD Symbol;Acc:1304802]	5	87764604	88031091	1
ENSRNOG00000006505	208.761	-0.492485	0.10889	-4.52278	6.10339e-06	2.94263e-05	Borcs5	BLOC-1 related complex subunit 5 [Source:RGD Symbol;Acc:1307624]	4	167473177	167540993	1
ENSRNOG00000006509	5017.26	-0.0255616	0.0427847	-0.597447	0.550209	0.675218	Srgap3	SLIT-ROBO Rho GTPase activating protein 3 [Source:RGD Symbol;Acc:1563152]	4	145840078	146070575	-1
ENSRNOG00000006513	207.344	-0.528611	0.115084	-4.59325	4.364e-06	2.15841e-05	Borcs6	BLOC-1 related complex subunit 6 [Source:RGD Symbol;Acc:1563885]	10	53758093	53762632	1
ENSRNOG00000006514	2064.2	0.205513	0.0432951	4.7468	2.06664e-06	1.07914e-05	Vezt	vezatin, adherens junctions transmembrane protein [Source:RGD Symbol;Acc:1359117]	7	28534249	28597356	-1
ENSRNOG00000006515	384.333	0.349483	0.0799281	4.37247	1.22849e-05	5.65026e-05	Klhl15	kelch-like family member 15 [Source:RGD Symbol;Acc:1563101]	X	58995461	59046069	1
ENSRNOG00000006519	113.942	-0.228448	0.136332	-1.67568	0.0938018	0.170206	Tmem107	transmembrane protein 107 [Source:RGD Symbol;Acc:1595972]	10	53771784	53774676	1
ENSRNOG00000006523	1654.12	0.369825	0.051525	7.17758	7.09547e-13	8.13414e-12	Atl2	atlastin GTPase 2 [Source:RGD Symbol;Acc:1305125]	6	15139044	15180421	1
ENSRNOG00000006526	1021.17	0.365667	0.0613062	5.96461	2.45219e-09	1.94031e-08	Sema3c	semaphorin 3C [Source:RGD Symbol;Acc:1309343]	4	17583212	17746534	-1
ENSRNOG00000006527	19184	-0.0216601	0.0372756	-0.581079	0.561187	0.684757	Slc6a1	solute carrier family 6 member 1 [Source:RGD Symbol;Acc:620533]	4	147466965	147482293	1
ENSRNOG00000006532	6240.51	-0.052494	0.0406509	-1.29134	0.196586	0.310486	H3f3a	H3.3 histone B [Source:RGD Symbol;Acc:621095]	10	101256480	101258709	-1
ENSRNOG00000006534	1171.93	-0.0938036	0.0579307	-1.61924	0.105396	0.187193	Crbn	cereblon [Source:RGD Symbol;Acc:1310533]	4	139701094	139719938	-1
ENSRNOG00000006539	296.046	-0.115911	0.0958388	-1.20944	0.226495	0.346482	Pex16	peroxisomal biogenesis factor 16 [Source:RGD Symbol;Acc:1311372]	3	78343164	78353207	1
ENSRNOG00000006541	706.822	-0.176578	0.0682615	-2.58679	0.00968759	0.0243444	Nup107	nucleoporin 107 [Source:RGD Symbol;Acc:621160]	7	53353743	53398370	-1
ENSRNOG00000006542	10885	0.140734	0.0464698	3.02851	0.00245761	0.00722442	Atp6v0c	ATPase H+ transporting V0 subunit C [Source:RGD Symbol;Acc:621394]	10	13196204	13201500	-1
ENSRNOG00000006545	4127.39	0.0926883	0.0415323	2.23172	0.0256336	0.0571911	Septin7	septin 7 [Source:RGD Symbol;Acc:620469]	8	23716030	23783243	1
ENSRNOG00000006548	142.326	0.150228	0.131825	1.1396	0.254452	0.379533	Mrc2	mannose receptor, C type 2 [Source:RGD Symbol;Acc:1559436]	10	90261394	90322856	1
ENSRNOG00000006549	126.959	1.46995	0.147431	9.97044	2.05318e-23	4.66406e-22	Fndc9	fibronectin type III domain containing 9 [Source:RGD Symbol;Acc:2318580]	10	30667091	30667771	1
ENSRNOG00000006551	768.266	-0.232232	0.0614271	-3.78061	0.000156444	0.000592167	Dcaf15	DDB1 and CUL4 associated factor 15 [Source:RGD Symbol;Acc:1304881]	19	24053925	24061277	1
ENSRNOG00000006554	691.601	-0.0926014	0.0632301	-1.46451	0.143054	0.240519	Fam149b1	family with sequence similarity 149, member B1 [Source:RGD Symbol;Acc:1359592]	15	3929190	3966997	-1
ENSRNOG00000006557	11795.3	0.0704343	0.0396507	1.77637	0.0756722	0.142425	Cyfip2	cytoplasmic FMR1 interacting protein 2 [Source:RGD Symbol;Acc:1305048]	10	30621318	30741113	-1
ENSRNOG00000006559	2597.85	0.0515108	0.041611	1.23791	0.215748	0.333611	Akap8	A-kinase anchoring protein 8 [Source:RGD Symbol;Acc:620832]	7	11316228	11332399	-1
ENSRNOG00000006565	251.384	0.699848	0.100671	6.95186	3.6049e-12	3.82082e-11	Fstl4	follistatin-like 4 [Source:RGD Symbol;Acc:1307227]	10	36911420	37338588	1
ENSRNOG00000006569	3296.22	1.05893	0.0382707	27.6694	1.63181e-168	5.02566e-166	Itgb8	integrin subunit beta 8 [Source:RGD Symbol;Acc:1311374]	6	140127203	140208476	-1
ENSRNOG00000006570	99.7402	0.0902943	0.152216	0.593199	0.553048	0.67756	Plekhg3	pleckstrin homology and RhoGEF domain containing G3 [Source:RGD Symbol;Acc:1308089]	6	95266058	95310359	1
ENSRNOG00000006576	1360.83	0.559848	0.049017	11.4215	3.26565e-30	9.92398e-29	Bms1	BMS1 ribosome biogenesis factor [Source:RGD Symbol;Acc:1308043]	4	151558163	151595127	-1
ENSRNOG00000006582	597.347	-0.425966	0.073165	-5.82198	5.81529e-09	4.34182e-08	Aptx	aprataxin [Source:RGD Symbol;Acc:628740]	5	55800248	55822855	-1
ENSRNOG00000006587	2424.21	-0.0206507	0.0417627	-0.494478	0.620968	0.735291	Setd3	SET domain containing 3, actin histidine methyltransferase [Source:RGD Symbol;Acc:1309550]	6	127023058	127090008	-1
ENSRNOG00000006589	1519.32	0.324246	0.0568202	5.70652	1.15308e-08	8.28843e-08	Mif	macrophage migration inhibitory factor [Source:RGD Symbol;Acc:621163]	20	12790902	12799504	1
ENSRNOG00000006593	1056.89	0.251374	0.065225	3.85395	0.000116226	0.000451127	Grpel1	GrpE-like 1, mitochondrial [Source:RGD Symbol;Acc:70947]	14	74292023	74298200	-1
ENSRNOG00000006595	77.1207	-0.325093	0.171145	-1.89952	0.0574964	0.113413	Htr3a	5-hydroxytryptamine receptor 3A [Source:RGD Symbol;Acc:61818]	8	49242020	49254389	-1
ENSRNOG00000006600	709.874	0.42479	0.0620588	6.84495	7.65012e-12	7.84861e-11	Unk	unk zinc finger [Source:RGD Symbol;Acc:1309224]	10	101265703	101295967	1
ENSRNOG00000006604	1338.07	-0.233065	0.0610514	-3.81752	0.000134799	0.000516336	Thy1	Thy-1 cell surface antigen [Source:RGD Symbol;Acc:3860]	8	44389513	44394659	1
ENSRNOG00000006608	806.606	-0.209996	0.0787527	-2.66653	0.00766393	0.0197964	Tmem70	transmembrane protein 70 [Source:RGD Symbol;Acc:1566224]	5	2637102	2654729	-1
ENSRNOG00000006615	264.283	0.294331	0.120077	2.45119	0.0142383	0.0341358	Mtap	methylthioadenosine phosphorylase [Source:RGD Symbol;Acc:1310114]	5	103873020	103939406	1
ENSRNOG00000006617	4523.54	0.199658	0.0528409	3.77848	0.000157789	0.000596975	Cntnap2	contactin associated protein 2 [Source:RGD Symbol;Acc:1307076]	4	74109472	76362027	1
ENSRNOG00000006619	718.389	0.00607673	0.0667858	0.0909883	0.927502	0.955006	Dnajc9	DnaJ heat shock protein family (Hsp40) member C9 [Source:RGD Symbol;Acc:1305009]	15	3923268	3928118	1
ENSRNOG00000006622	811.039	0.849555	0.0625998	13.5712	5.93341e-42	2.56128e-40	Cry1	cryptochrome circadian regulator 1 [Source:RGD Symbol;Acc:735083]	7	18529823	18594091	1
ENSRNOG00000006628	343.591	0.0458592	0.0874263	0.524546	0.599899	0.718255	Dusp16	dual specificity phosphatase 16 [Source:RGD Symbol;Acc:1310721]	4	167548155	167629980	-1
ENSRNOG00000006631	241.916	0.437997	0.100946	4.33891	1.43193e-05	6.50749e-05	Sema3e	semaphorin 3E [Source:RGD Symbol;Acc:1310973]	4	20299718	20555229	-1
ENSRNOG00000006632	1963.23	0.454485	0.0492841	9.22174	2.92312e-20	5.62666e-19	Rps6ka3	ribosomal protein S6 kinase A3 [Source:RGD Symbol;Acc:1563860]	X	35517306	35623207	-1
ENSRNOG00000006636	483.183	-0.120639	0.0935329	-1.2898	0.197119	0.311144	Otud6b	OTU deubiquitinase 6B [Source:RGD Symbol;Acc:1310024]	5	28023594	28214334	-1
ENSRNOG00000006639	181.391	-0.0199113	0.114147	-0.174435	0.861523	0.912962	Scn9a	sodium voltage-gated channel alpha subunit 9 [Source:RGD Symbol;Acc:69368]	3	51145146	51293516	-1
ENSRNOG00000006642	543.604	0.00234326	0.0683312	0.0342926	0.972644	0.983192	Yipf6	Yip1 domain family, member 6 [Source:MGI Symbol;Acc:MGI:1925179]	X	64040952	64054702	1
ENSRNOG00000006644	1105.96	-0.0368463	0.0567993	-0.64871	0.516526	0.646819	Kdm4c	lysine demethylase 4C [Source:RGD Symbol;Acc:1307528]	5	88100733	88306818	1
ENSRNOG00000006645	1469.26	0.153447	0.0581687	2.63797	0.00834042	0.0213374			3	99432505	99704961	-1
ENSRNOG00000006646	4860.85	0.0151061	0.0387477	0.389859	0.696641	0.795353	Vopp1	VOPP1 WW domain binding protein [Source:RGD Symbol;Acc:1306494]	4	87363477	87450375	1
ENSRNOG00000006649	717.498	0.729945	0.0644851	11.3196	1.04965e-29	3.14796e-28	Thrb	thyroid hormone receptor beta [Source:RGD Symbol;Acc:3858]	15	7685180	7882916	-1
ENSRNOG00000006652	3247.06	0.0509326	0.043776	1.16348	0.244634	0.368249	Ddx1	DEAD-box helicase 1 [Source:RGD Symbol;Acc:619903]	6	35996469	36027365	-1
ENSRNOG00000006655	1075.34	0.109576	0.0573475	1.91074	0.0560385	0.110929	Plrg1	pleiotropic regulator 1 [Source:RGD Symbol;Acc:621047]	2	168408124	168424522	1
ENSRNOG00000006661	50.1694	-0.164977	0.210256	-0.78465	0.432659	0.57015	Rad51c	RAD51 paralog C [Source:RGD Symbol;Acc:1563765]	10	72205032	72231248	-1
ENSRNOG00000006663	521.062	-0.0743871	0.0741598	-1.00307	0.315829	0.449521	Usp2	ubiquitin specific peptidase 2 [Source:RGD Symbol;Acc:621073]	8	44411607	44438331	1
ENSRNOG00000006670	195.606	0.0106528	0.108242	0.0984169	0.921601	0.951361	Rai2	retinoic acid induced 2 [Source:RGD Symbol;Acc:1560139]	X	32948656	33011264	-1
ENSRNOG00000006681	137.742	0.911145	0.143531	6.34809	2.18012e-10	1.94618e-09	Rdh10	retinol dehydrogenase 10 [Source:RGD Symbol;Acc:727793]	5	3188445	3215572	-1
ENSRNOG00000006684	997.83	-0.511411	0.0594178	-8.60703	7.49777e-18	1.22652e-16	Zfp317	zinc finger protein 317 [Source:RGD Symbol;Acc:1565419]	8	17591404	17628998	1
ENSRNOG00000006689	1210.72	0.617347	0.0557654	11.0704	1.74534e-28	5.01824e-27	Chd7	chromodomain helicase DNA binding protein 7 [Source:RGD Symbol;Acc:1311921]	5	21812070	21995358	1
ENSRNOG00000006695	1113.07	-0.111832	0.0556444	-2.00976	0.044457	0.0912326	Rbck1	RANBP2-type and C3HC4-type zinc finger containing 1 [Source:RGD Symbol;Acc:708404]	3	140789080	140806005	-1
ENSRNOG00000006697	1492.38	0.0412263	0.062848	0.655968	0.511845	0.642879	Pip4p2	phosphatidylinositol-4,5-bisphosphate 4-phosphatase 2 [Source:RGD Symbol;Acc:1306225]	5	28259760	28307225	1
ENSRNOG00000006698	285.965	-0.579048	0.0973251	-5.94962	2.68758e-09	2.11507e-08	Rab33a	RAB33A, member RAS oncogene family [Source:RGD Symbol;Acc:1563280]	X	127694964	127706378	1
ENSRNOG00000006699	562.639	-0.702786	0.0677893	-10.3672	3.49599e-25	8.76186e-24	Mlh3	mutL homolog 3 [Source:RGD Symbol;Acc:1309227]	6	104881483	104917728	-1
ENSRNOG00000006700	142.616	-0.334734	0.125934	-2.65802	0.00786008	0.0202281	Ntaq1	N-terminal glutamine amidase 1 [Source:RGD Symbol;Acc:1311362]	7	89684323	89704474	1
ENSRNOG00000006703	609.686	-0.0665529	0.0723739	-0.91957	0.357797	0.492956	Zfp398	zinc finger protein 398 [Source:RGD Symbol;Acc:1562129]	4	76849681	76876243	1
ENSRNOG00000006705	373.033	-0.564619	0.0821419	-6.87371	6.25539e-12	6.47995e-11	Mkks	McKusick-Kaufman syndrome [Source:RGD Symbol;Acc:1308814]	3	124201877	124220162	-1
ENSRNOG00000006711	360.503	-0.2222	0.0902971	-2.46076	0.0138642	0.0333487	Zfp212	Zinc finger protein 212 [Source:RGD Symbol;Acc:1307836]	4	76923668	76936066	1
ENSRNOG00000006717	763.248	-0.391725	0.068373	-5.72923	1.00887e-08	7.32415e-08	Ankrd26	ankyrin repeat domain 26 [Source:RGD Symbol;Acc:1310736]	4	151672037	151739968	-1
ENSRNOG00000006718	3513.42	0.0995537	0.0396594	2.51022	0.0120657	0.0295282	Rbm33	RNA binding motif protein 33 [Source:RGD Symbol;Acc:1310651]	4	6983970	7089918	-1
ENSRNOG00000006720	1414.3	-0.0489299	0.0519111	-0.942572	0.3459	0.481034	Rnpep	arginyl aminopeptidase [Source:RGD Symbol;Acc:621137]	13	46699463	46717998	-1
ENSRNOG00000006726	432.395	-0.534997	0.0791818	-6.75657	1.41298e-11	1.4223e-10	Zfp9	zinc finger protein 9 [Source:RGD Symbol;Acc:2293498]	4	151638711	151656803	-1
ENSRNOG00000006727	117.068	-0.41482	0.141052	-2.9409	0.00327263	0.00932584	Dtd2	D-aminoacyl-tRNA deacylase 2 [Source:RGD Symbol;Acc:1309138]	6	69449614	69456427	-1
ENSRNOG00000006729	269.6	0.18001	0.104575	1.72135	0.0851869	0.157246	Slc24a4	solute carrier family 24 member 4 [Source:RGD Symbol;Acc:1305926]	6	121280031	121414949	1
ENSRNOG00000006731	87.2954	0.330115	0.168998	1.95337	0.0507761	0.102212	Spc25	SPC25 component of NDC80 kinetochore complex [Source:RGD Symbol;Acc:1307811]	3	53975704	53988959	-1
ENSRNOG00000006733	4478.65	-0.132767	0.0433871	-3.06005	0.00221302	0.00655837	Srgap2	SLIT-ROBO Rho GTPase activating protein 2 [Source:RGD Symbol;Acc:1566016]	13	42745947	42967058	-1
ENSRNOG00000006738	78.939	-1.62683	0.183236	-8.87835	6.78574e-19	1.21423e-17	Fbxo32	F-box protein 32 [Source:RGD Symbol;Acc:620373]	7	89730232	89765436	-1
ENSRNOG00000006744	166.186	-0.0930987	0.121584	-0.765714	0.443846	0.581353	Acyp1	acylphosphatase 1 [Source:RGD Symbol;Acc:1311327]	6	104919162	104932387	-1
ENSRNOG00000006747	1828.13	-0.257617	0.0498842	-5.16429	2.41355e-07	1.45531e-06	Cc2d1a	coiled-coil and C2 domain containing 1A [Source:RGD Symbol;Acc:1306108]	19	24011938	24026936	1
ENSRNOG00000006749	1066.76	0.180121	0.0602977	2.98719	0.00281552	0.00817303	Tmtc3	transmembrane O-mannosyltransferase targeting cadherins 3 [Source:RGD Symbol;Acc:1306351]	7	35264892	35310385	-1
ENSRNOG00000006751	2045.06	-0.105818	0.0481498	-2.19768	0.0279721	0.0616194	Psmd6	proteasome 26S subunit, non-ATPase 6 [Source:RGD Symbol;Acc:735127]	15	11102180	11205620	1
ENSRNOG00000006756	9806.44	0.112639	0.0357398	3.15163	0.0016236	0.00495748	Maged1	MAGE family member D1 [Source:RGD Symbol;Acc:70898]	X	59422717	59429364	-1
ENSRNOG00000006759	103.51	-0.283452	0.157424	-1.80056	0.071772	0.136415	Ankrd24	ankyrin repeat domain 24 [Source:RGD Symbol;Acc:1311385]	7	8061953	8081142	-1
ENSRNOG00000006761	1778.97	-0.0324132	0.0484312	-0.669263	0.503328	0.63596	Sh3gl2	SH3 domain containing GRB2 like 2, endophilin A1 [Source:RGD Symbol;Acc:620276]	5	99653152	100113843	1
ENSRNOG00000006762	1299.43	0.333323	0.0532876	6.25517	3.97089e-10	3.45243e-09	Snu13	small nuclear ribonucleoprotein 13 [Source:RGD Symbol;Acc:1303103]	7	113565295	113570872	-1
ENSRNOG00000006763	2675.23	0.127766	0.0448317	2.84989	0.00437339	0.0120461	Rbm18	RNA binding motif protein 18 [Source:RGD Symbol;Acc:1307411]	3	19467335	19487178	-1
ENSRNOG00000006766	459.31	0.378777	0.0798007	4.74654	2.06921e-06	1.08013e-05	Laptm4b	lysosomal protein transmembrane 4 beta [Source:RGD Symbol;Acc:1311853]	7	65434394	65477383	1
ENSRNOG00000006770	4146.95	0.210535	0.0582426	3.6148	0.000300584	0.00107688	Brd4	bromodomain containing 4 [Source:RGD Symbol;Acc:1307282]	7	11216446	11295539	-1
ENSRNOG00000006778	83.2951	0.0178409	0.173136	0.103046	0.917927	0.948575	Mmp19	matrix metallopeptidase 19 [Source:RGD Symbol;Acc:1311376]	7	1221343	1229555	1
ENSRNOG00000006779	542.436	0.392257	0.0796064	4.92745	8.33082e-07	4.60698e-06	Crot	carnitine O-octanoyltransferase [Source:RGD Symbol;Acc:70908]	4	25080587	25133109	1
ENSRNOG00000006783	438.258	0.11492	0.0857696	1.33987	0.180289	0.289718	Neb	nebulin [Source:RGD Symbol;Acc:1311134]	3	36613716	36811574	-1
ENSRNOG00000006784	786.304	-0.595605	0.0678725	-8.77536	1.70357e-18	2.93994e-17	Sema4f	ssemaphorin 4F [Source:RGD Symbol;Acc:3658]	4	115411417	115437721	-1
ENSRNOG00000006785	2156.89	-0.381422	0.0462455	-8.24776	1.61387e-16	2.37556e-15	Dcaf8	DDB1 and CUL4 associated factor 8 [Source:RGD Symbol;Acc:1308513]	13	84610248	84669726	1
ENSRNOG00000006787	4063.99	-0.22143	0.0406515	-5.44703	5.12168e-08	3.3575e-07	Dhcr24	24-dehydrocholesterol reductase [Source:RGD Symbol;Acc:1306529]	5	121344575	121371137	1
ENSRNOG00000006789	465.188	0.0220679	0.0747891	0.295069	0.767941	0.847078	Ddit3	DNA-damage inducible transcript 3 [Source:RGD Symbol;Acc:62391]	7	63116380	63121201	1
ENSRNOG00000006792	747.174	-0.0671089	0.0665549	-1.00832	0.313299	0.446538	Cep57	centrosomal protein 57 [Source:RGD Symbol;Acc:1309884]	8	10669590	10689249	-1
ENSRNOG00000006795	820.682	0.00382874	0.0579505	0.0660691	0.947323	0.967274	Apmap	adipocyte plasma membrane associated protein [Source:RGD Symbol;Acc:1308874]	3	139409022	139437341	-1
ENSRNOG00000006797	584.74	0.104545	0.0850263	1.22956	0.218861	0.337415	Zfp280c	zinc finger protein 280C [Source:MGI Symbol;Acc:MGI:2387585]	X	127717983	127779825	-1
ENSRNOG00000006800	1252.21	-0.344792	0.0526393	-6.55008	5.75071e-11	5.4918e-10	Pgap4	post-GPI attachment to proteins GalNAc transferase 4 [Source:RGD Symbol;Acc:1307218]	5	63930682	63951716	-1
ENSRNOG00000006802	1528.22	0.142482	0.0497607	2.86335	0.00419189	0.0116127	Lrrn1	leucine rich repeat neuronal 1 [Source:RGD Symbol;Acc:1564145]	4	140476324	140518620	1
ENSRNOG00000006803	3640.36	-0.249389	0.0470881	-5.29621	1.18233e-07	7.4197e-07	Dnajc10	DnaJ heat shock protein family (Hsp40) member C10 [Source:RGD Symbol;Acc:1307813]	3	65232697	65272719	1
ENSRNOG00000006810	4053.11	-0.0621774	0.0406353	-1.53013	0.125984	0.21751	Lancl2	LanC like 2 [Source:RGD Symbol;Acc:1310809]	4	87441823	87482800	-1
ENSRNOG00000006813	264.832	-0.301135	0.101711	-2.9607	0.00306941	0.0088189	Sumf1	sulfatase modifying factor 1 [Source:RGD Symbol;Acc:1309939]	4	141078741	141160708	-1
ENSRNOG00000006816	9490.78	0.0809812	0.0325179	2.49036	0.0127614	0.0310033	Ubr5	ubiquitin protein ligase E3 component n-recognin 5 [Source:RGD Symbol;Acc:621236]	7	69116761	69224903	-1
ENSRNOG00000006818	1423.44	-0.0404803	0.0546054	-0.741324	0.458497	0.595767	Arl6ip5	ADP-ribosylation factor like GTPase 6 interacting protein 5 [Source:RGD Symbol;Acc:708572]	4	129810645	129838608	1
ENSRNOG00000006824	977.304	-0.0544466	0.0579093	-0.940205	0.347112	0.481967	Hdac11	histone deacetylase 11 [Source:RGD Symbol;Acc:1311706]	4	123650157	123667405	1
ENSRNOG00000006827	288.151	-0.266707	0.0945869	-2.81971	0.00480678	0.0130853	Tmem198b	transmembrane protein 198b [Source:RGD Symbol;Acc:1562342]	7	1229711	1234045	-1
ENSRNOG00000006828	1011.08	2.94913	0.0708008	41.6539	0	0	Baz1a	bromodomain adjacent to zinc finger domain, 1A [Source:RGD Symbol;Acc:1306199]	6	72389703	72512459	-1
ENSRNOG00000006831	58.4017	-0.497896	0.224146	-2.2213	0.0263307	0.0585026	Pgr	progesterone receptor [Source:RGD Symbol;Acc:3317]	8	6072673	6131344	1
ENSRNOG00000006832	2445.33	0.632121	0.056008	11.2863	1.53437e-29	4.57597e-28	Zdhhc5	zinc finger DHHC-type palmitoyltransferase 5 [Source:RGD Symbol;Acc:1589737]	3	69771890	69799921	-1
ENSRNOG00000006833	4084.66	-0.0243291	0.0396447	-0.613679	0.539427	0.66566	Rb1cc1	RB1-inducible coiled-coil 1 [Source:RGD Symbol;Acc:1309346]	5	13161648	13225560	-1
ENSRNOG00000006839	3270.36	-0.126795	0.0439662	-2.88391	0.00392767	0.0109699	Arl5a	ADP-ribosylation factor like GTPase 5A [Source:RGD Symbol;Acc:621327]	3	36880712	36903211	-1
ENSRNOG00000006841	542.088	0.563044	0.0711466	7.91385	2.49543e-15	3.42747e-14	Ano4	anoctamin 4 [Source:RGD Symbol;Acc:1310252]	7	23329070	23738434	-1
ENSRNOG00000006844	1201.58	-0.151445	0.0542193	-2.79319	0.00521906	0.0140902	Dnajc14	DnaJ heat shock protein family (Hsp40) member C14 [Source:RGD Symbol;Acc:620489]	7	1235162	1248645	1
ENSRNOG00000006853	6777.83	0.329149	0.0448147	7.34466	2.06287e-13	2.46728e-12	Elavl2	ELAV like RNA binding protein 2 [Source:RGD Symbol;Acc:628611]	5	105960875	106109097	-1
ENSRNOG00000006857	365.584	0.30412	0.0879737	3.45694	0.000546344	0.00185632	Ndnf	neuron-derived neurotrophic factor [Source:RGD Symbol;Acc:1311080]	4	94944360	94981873	1
ENSRNOG00000006858	293.914	-0.267581	0.0957931	-2.79332	0.00521698	0.0140877	Pyurf	PIGY upstream reading frame [Source:RGD Symbol;Acc:1565524]	4	87501859	87505494	1
ENSRNOG00000006859	5006.34	0.0161354	0.0373529	0.431971	0.665763	0.771839	Insig1	insulin induced gene 1 [Source:RGD Symbol;Acc:708457]	4	7315495	7323952	-1
ENSRNOG00000006864	1694.66	-0.26543	0.0474616	-5.59252	2.23802e-08	1.54825e-07	Scaper	S-phase cyclin A-associated protein in the ER [Source:RGD Symbol;Acc:621585]	8	55933306	56332122	-1
ENSRNOG00000006865	1980.57	0.0271908	0.0462671	0.587693	0.556738	0.680675	Laptm4a	lysosomal protein transmembrane 4 alpha [Source:RGD Symbol;Acc:735179]	6	31718976	31737020	1
ENSRNOG00000006867	1146.69	0.351151	0.0593092	5.92068	3.2061e-09	2.49009e-08	Etv1	ETS variant transcription factor 1 [Source:RGD Symbol;Acc:1312007]	6	55590234	55681775	1
ENSRNOG00000006868	2856.3	0.137576	0.0398623	3.45128	0.000557926	0.00188913	Ube2z	ubiquitin-conjugating enzyme E2Z [Source:RGD Symbol;Acc:1308347]	10	80997817	81016936	-1
ENSRNOG00000006870	3072.77	0.306326	0.0461148	6.64269	3.08009e-11	3.01882e-10	Mtdh	metadherin [Source:RGD Symbol;Acc:620992]	7	65306400	65364413	1
ENSRNOG00000006871	553.335	0.0361637	0.0752048	0.48087	0.630609	0.74324	Slc25a14	solute carrier family 25 (mitochondrial carrier, brain), member 14 [Source:MGI Symbol;Acc:MGI:1330823]	X	127807449	127845823	1
ENSRNOG00000006877	483.479	-0.185642	0.0807881	-2.29789	0.0215679	0.0492318	Efnb1	ephrin B1 [Source:RGD Symbol;Acc:2540]	X	64257351	64270157	1
ENSRNOG00000006885	67.9024	0.416985	0.198657	2.09902	0.0358153	0.0757519	Dbx2	developing brain homeobox 2 [Source:RGD Symbol;Acc:1359605]	7	126772227	126802564	-1
ENSRNOG00000006888	339.401	-0.0501939	0.0840561	-0.597148	0.550409	0.675411	Gcfc2	GC-rich sequence DNA-binding factor 2 [Source:RGD Symbol;Acc:1304792]	4	114481607	114519962	1
ENSRNOG00000006893	1386.67	0.206827	0.0551269	3.75184	0.000175543	0.00065947	Ppm1k	protein phosphatase, Mg2+/Mn2+ dependent, 1K [Source:RGD Symbol;Acc:1308501]	4	87612204	87636152	1
ENSRNOG00000006894	474.716	0.252391	0.0780072	3.23548	0.00121439	0.00382616	Tor1a	torsin family 1, member A [Source:RGD Symbol;Acc:628863]	3	14250676	14257691	-1
ENSRNOG00000006895	1332.72	-0.172196	0.0531866	-3.23758	0.00120547	0.00380332	Vps53	VPS53 subunit of GARP complex [Source:RGD Symbol;Acc:1311391]	10	60919820	61038676	-1
ENSRNOG00000006898	417.814	-0.353829	0.0786395	-4.49937	6.81542e-06	3.26207e-05	Mrps16	mitochondrial ribosomal protein S16 [Source:RGD Symbol;Acc:1582995]	15	3918615	3921656	1
ENSRNOG00000006901	1121.61	0.180875	0.055088	3.28339	0.00102568	0.00327544	Ndufa7	CD320 molecule [Source:RGD Symbol;Acc:1305860]	7	14609146	14631976	1
ENSRNOG00000006905	7017.03	0.00332771	0.0350708	0.0948855	0.924406	0.953029	Hectd1	HECT domain E3 ubiquitin protein ligase 1 [Source:RGD Symbol;Acc:1561653]	6	69181436	69268053	-1
ENSRNOG00000006911	3026.14	-0.140506	0.0455986	-3.08136	0.00206058	0.00614644	Sptb	spectrin, beta, erythrocytic [Source:RGD Symbol;Acc:1303243]	6	95310326	95437118	-1
ENSRNOG00000006913	245.126	-0.725274	0.0984622	-7.36601	1.75813e-13	2.11862e-12	Rpain	RPA interacting protein [Source:RGD Symbol;Acc:1308492]	10	55692417	55699933	1
ENSRNOG00000006916	164.047	0.0868146	0.124134	0.699364	0.484324	0.619327	Sardh	sarcosine dehydrogenase [Source:RGD Symbol;Acc:621125]	3	10510553	10573874	-1
ENSRNOG00000006919	1089.83	-0.116084	0.0648519	-1.78999	0.0734559	0.139202	Clvs1	clavesin 1 [Source:RGD Symbol;Acc:1564200]	5	22408384	22604270	1
ENSRNOG00000006921	224.089	0.11967	0.102099	1.17209	0.24116	0.364322	Rbl1	RB transcriptional corepressor like 1 [Source:RGD Symbol;Acc:1595511]	3	145807095	145869330	-1
ENSRNOG00000006925	307.049	-0.552929	0.0940785	-5.87732	4.16962e-09	3.17983e-08	Zfp786	zinc finger protein 786 [Source:RGD Symbol;Acc:2293500]	4	76827812	76840857	-1
ENSRNOG00000006929	2082.9	0.420583	0.0505726	8.31643	9.06523e-17	1.36704e-15	Hnrnpll	heterogeneous nuclear ribonucleoprotein L-like [Source:RGD Symbol;Acc:1305861]	6	14970057	14999745	1
ENSRNOG00000006931	966.026	0.726764	0.0589666	12.325	6.64343e-35	2.34866e-33	Eepd1	endonuclease/exonuclease/phosphatase family domain containing 1 [Source:RGD Symbol;Acc:1307401]	8	23957255	24064340	1
ENSRNOG00000006934	2939.87	-0.0153325	0.0409891	-0.374063	0.708357	0.804678	Acvr1b	activin A receptor type 1B [Source:RGD Symbol;Acc:735207]	7	132286275	132329673	1
ENSRNOG00000006941	1014.32	-0.317914	0.0564846	-5.62833	1.81966e-08	1.27535e-07	Thumpd3	THUMP domain containing 3 [Source:RGD Symbol;Acc:1560852]	4	146185503	146211246	1
ENSRNOG00000006943	122.753	0.111414	0.136518	0.816114	0.414435	0.551352	AABR07072108.1		10	37468509	37481097	1
ENSRNOG00000006947	1911.82	-0.0746882	0.0436566	-1.71081	0.087116	0.160143	Pdhx	pyruvate dehydrogenase complex, component X [Source:RGD Symbol;Acc:1566332]	3	89371497	89431773	-1
ENSRNOG00000006949	1232.96	0.1096	0.0612558	1.78921	0.0735805	0.139405	C1qbp	complement C1q binding protein [Source:RGD Symbol;Acc:2230]	10	55699954	55704649	-1
ENSRNOG00000006952	2039.55	0.0521305	0.0470787	1.10731	0.268162	0.395532	Prex1	phosphatidylinositol-3,4,5-trisphosphate-dependent Rac exchange factor 1 [Source:RGD Symbol;Acc:1306534]	3	155306950	155456688	-1
ENSRNOG00000006956	247.082	0.111826	0.101782	1.09868	0.271909	0.399947	Adamtsl1	ADAMTS-like 1 [Source:RGD Symbol;Acc:1306439]	5	99964486	100918384	1
ENSRNOG00000006957	3651.54	-0.0851213	0.0562644	-1.51288	0.13031	0.223223	Gria4	glutamate ionotropic receptor AMPA type subunit 4 [Source:RGD Symbol;Acc:61863]	8	1562119	2034979	-1
ENSRNOG00000006958	912.858	-0.0377051	0.0568213	-0.663573	0.506963	0.63874	AC126572.1	zinc finger protein 12 [Source:RGD Symbol;Acc:1564396]	12	11316872	11330558	-1
ENSRNOG00000006961	2156.31	0.370764	0.0446337	8.30681	9.83118e-17	1.47837e-15	Snrpb	small nuclear ribonucleoprotein polypeptides B and B1 [Source:RGD Symbol;Acc:621301]	3	117370100	117379339	-1
ENSRNOG00000006962	885.279	-0.317131	0.0621101	-5.10595	3.29139e-07	1.94508e-06	Stk32c	serine/threonine kinase 32C [Source:RGD Symbol;Acc:1305864]	1	193900718	193981723	-1
ENSRNOG00000006965	13457.2	0.159176	0.0428871	3.71151	0.000206024	0.000764651	Aff4	AF4/FMR2 family, member 4 [Source:RGD Symbol;Acc:1311694]	10	37498825	37579751	1
ENSRNOG00000006966	986.919	0.278926	0.0585906	4.76059	1.93029e-06	1.01323e-05	Nfia	nuclear factor I/A [Source:RGD Symbol;Acc:3170]	5	112436644	112775885	1
ENSRNOG00000006967	1098.08	-0.118094	0.0581187	-2.03195	0.0421586	0.0870303	Xiap	X-linked inhibitor of apoptosis [Source:RGD Symbol;Acc:620692]	X	120897907	120934700	1
ENSRNOG00000006968	476.588	-0.157849	0.0732968	-2.15355	0.0312753	0.0676765	Mrpl19	mitochondrial ribosomal protein L19 [Source:RGD Symbol;Acc:1587381]	4	114521824	114526053	-1
ENSRNOG00000006972	595.946	0.436153	0.0809391	5.38866	7.09843e-08	4.58762e-07	Zfp189	zinc finger protein 189 [Source:RGD Symbol;Acc:1306510]	5	63872738	63884121	1
ENSRNOG00000006973	368.124	-0.487119	0.0901059	-5.40607	6.44214e-08	4.17358e-07	RGD1307947	similar to RIKEN cDNA C430008C19 [Source:RGD Symbol;Acc:1307947]	7	35397995	35409600	-1
ENSRNOG00000006975	1806.11	0.160694	0.0495448	3.24342	0.00118104	0.00373369	Wasl	WASP like actin nucleation promoting factor [Source:RGD Symbol;Acc:735144]	4	53083536	53132022	-1
ENSRNOG00000006976	202.587	-0.142283	0.105668	-1.34651	0.178138	0.286895	Med6	mediator complex subunit 6 [Source:RGD Symbol;Acc:1310296]	6	101270410	101283876	-1
ENSRNOG00000006978	217.661	-0.622721	0.1103	-5.64569	1.6452e-08	1.1607e-07	Mterf2	mitochondrial transcription termination factor 2 [Source:RGD Symbol;Acc:1311836]	7	18598103	18620684	1
ENSRNOG00000006979	484.587	-0.0880567	0.0821393	-1.07204	0.283702	0.41342	Hpca	hippocalcin [Source:RGD Symbol;Acc:620060]	5	141455613	141463841	-1
ENSRNOG00000006980	3363.62	-0.0103217	0.0447335	-0.230737	0.817519	0.883018	Vcpip1	valosin containing protein interacting protein 1 [Source:RGD Symbol;Acc:708520]	5	9534129	9562040	1
ENSRNOG00000006983	372.426	-0.135859	0.079513	-1.70864	0.0875182	0.160716	Nr2c1	nuclear receptor subfamily 2, group C, member 1 [Source:RGD Symbol;Acc:3200]	7	28715562	28767160	1
ENSRNOG00000006984	438.525	-0.169152	0.0775983	-2.17984	0.0292694	0.0639843	Mapk11	mitogen-activated protein kinase 11 [Source:RGD Symbol;Acc:1309340]	7	120218478	120225395	-1
ENSRNOG00000006985	807.875	0.0865459	0.0647854	1.33589	0.181587	0.291277	Ccnk	cyclin K [Source:RGD Symbol;Acc:1595690]	6	127090569	127113191	1
ENSRNOG00000006986	213.775	-0.189909	0.104545	-1.81653	0.0692894	0.132435	RGD1304624	similar to RIKEN cDNA 2700097O09 [Source:RGD Symbol;Acc:1304624]	6	72542613	72587235	-1
ENSRNOG00000006989	14342.4	0.175952	0.0563499	3.1225	0.00179325	0.00542685	Vamp2	vesicle-associated membrane protein 2 [Source:RGD Symbol;Acc:3949]	10	53793923	53797809	1
ENSRNOG00000006995	1362.57	0.853569	0.0522276	16.3433	4.85832e-60	3.22847e-58	Ano6	anoctamin 6 [Source:RGD Symbol;Acc:1304765]	7	126933936	127113589	1
ENSRNOG00000006996	178.382	0.322284	0.122192	2.63753	0.00835119	0.0213615	Mms22l	MMS22-like, DNA repair protein [Source:RGD Symbol;Acc:1304693]	5	38197779	38313745	1
ENSRNOG00000006997	21389.8	0.139652	0.0299652	4.66048	3.15466e-06	1.59829e-05	App	amyloid beta precursor protein [Source:RGD Symbol;Acc:2139]	11	24019778	24236561	-1
ENSRNOG00000006998	58.9959	-1.11448	0.211465	-5.27029	1.36206e-07	8.46794e-07	Fhl4	four and a half LIM domains 4 [Source:RGD Symbol;Acc:1308978]	7	18598103	18635184	1
ENSRNOG00000006999	174.122	-0.226302	0.113211	-1.99894	0.0456154	0.0932512	Dnai4	dynein axonemal intermediate chain 4 [Source:RGD Symbol;Acc:1311027]	5	117788464	117876127	-1
ENSRNOG00000007014	2179.19	0.625682	0.049891	12.541	4.45488e-36	1.64389e-34	Cnksr2	connector enhancer of kinase suppressor of Ras 2 [Source:MGI Symbol;Acc:MGI:2661175]	X	36907850	37150555	1
ENSRNOG00000007018	1894.35	0.335301	0.044255	7.57657	3.54807e-14	4.53129e-13	Mapkbp1	mitogen activated protein kinase binding protein 1 [Source:RGD Symbol;Acc:1307578]	3	106947827	106996199	1
ENSRNOG00000007029	5435.39	0.0941263	0.0417859	2.25259	0.0242852	0.0545403	Dnaja1	DnaJ heat shock protein family (Hsp40) member A1 [Source:RGD Symbol;Acc:620942]	5	55842426	55853967	1
ENSRNOG00000007030	1457.1	0.391069	0.0492758	7.93633	2.08254e-15	2.88262e-14	Epha7	Eph receptor A7 [Source:RGD Symbol;Acc:70957]	5	42975405	43127112	1
ENSRNOG00000007031	3233.69	0.609432	0.040931	14.8893	3.87026e-50	2.07994e-48	Trim9	tripartite motif-containing 9 [Source:RGD Symbol;Acc:621540]	6	88757303	88856542	-1
ENSRNOG00000007032	217.499	-1.24035	0.105022	-11.8104	3.45077e-32	1.10528e-30	Amigo2	adhesion molecule with Ig like domain 2 [Source:RGD Symbol;Acc:727911]	7	128390412	128394695	-1
ENSRNOG00000007033	2164.67	0.198717	0.0432287	4.59686	4.28898e-06	2.12459e-05	Sorcs2	sortilin-related VPS10 domain containing receptor 2 [Source:RGD Symbol;Acc:1310621]	14	74371415	74735943	1
ENSRNOG00000007034	1387.68	0.314186	0.0751828	4.17896	2.92847e-05	0.00012655	Hipk2	homeodomain interacting protein kinase 2 [Source:RGD Symbol;Acc:1309349]	4	67440501	67619223	-1
ENSRNOG00000007036	856.953	-0.115268	0.0581698	-1.98158	0.0475267	0.0965668	Tgfbr1	transforming growth factor, beta receptor 1 [Source:RGD Symbol;Acc:3852]	5	61653233	61710777	1
ENSRNOG00000007038	2159.62	0.145072	0.0478266	3.03329	0.002419	0.00712006	Cntn5	contactin 5 [Source:RGD Symbol;Acc:621302]	8	6738239	7967957	-1
ENSRNOG00000007040	805.032	-0.131508	0.0577753	-2.27621	0.0228337	0.0516742	Timm17a	translocase of inner mitochondrial membrane 17A [Source:RGD Symbol;Acc:3862]	13	46730660	46742655	-1
ENSRNOG00000007043	268.536	-0.298807	0.0998905	-2.99134	0.00277754	0.00807741	Prorp	protein only RNase P catalytic subunit [Source:RGD Symbol;Acc:1305089]	6	72670847	72762416	1
ENSRNOG00000007044	188.325	-0.723749	0.112492	-6.43375	1.24492e-10	1.14979e-09	L3mbtl1	L3MBTL histone methyl-lysine binding protein 1 [Source:RGD Symbol;Acc:1307316]	3	151602980	151631233	1
ENSRNOG00000007046	138.705	0.414617	0.128687	3.2219	0.00127345	0.00399654	Cfap70	cilia and flagella associated protein 70 [Source:RGD Symbol;Acc:1307577]	15	3852509	3918014	1
ENSRNOG00000007047	1402.58	0.127534	0.0546023	2.33569	0.0195077	0.0451206	Eps8	epidermal growth factor receptor pathway substrate 8 [Source:RGD Symbol;Acc:1310590]	4	170388378	170486873	-1
ENSRNOG00000007048	3670.83	0.377619	0.0540335	6.98861	2.77616e-12	2.99599e-11	Rap1b	RAP1B, member of RAS oncogene family [Source:RGD Symbol;Acc:620577]	7	53423130	53456370	-1
ENSRNOG00000007049	1776.22	-0.388854	0.0453393	-8.57653	9.7779e-18	1.59301e-16	Bcl11a	BAF chromatin remodeling complex subunit BCL11A [Source:RGD Symbol;Acc:1309923]	14	98030461	98124180	1
ENSRNOG00000007051	1744.37	0.21008	0.0455299	4.61411	3.94786e-06	1.96901e-05	Rraga	Ras-related GTP binding A [Source:RGD Symbol;Acc:619804]	5	101112859	101114510	1
ENSRNOG00000007053	297.112	0.0594234	0.0938865	0.632928	0.526781	0.655368	Med7	mediator complex subunit 7 [Source:RGD Symbol;Acc:6494481]	10	30842292	30859220	1
ENSRNOG00000007054	866.386	0.0549707	0.0606882	0.905789	0.365047	0.500791	Dhx33	DEAH-box helicase 33 [Source:RGD Symbol;Acc:1307239]	10	55705756	55724567	-1
ENSRNOG00000007057	1599.23	0.126889	0.0630062	2.01391	0.0440194	0.0904388	Csmd2	CUB and Sushi multiple domains 2 [Source:RGD Symbol;Acc:1565728]	5	140342376	140912234	1
ENSRNOG00000007060	74.3543	0.236499	0.173406	1.36384	0.172617	0.27969	Plin2	perilipin 2 [Source:RGD Symbol;Acc:728889]	5	101154411	101242319	-1
ENSRNOG00000007064	736.897	0.138746	0.0615969	2.25248	0.0242918	0.0545451	Zfp746	zinc finger protein 746 [Source:RGD Symbol;Acc:1306209]	4	77055008	77078897	-1
ENSRNOG00000007069	54.1753	-0.210954	0.200027	-1.05463	0.291595	0.421966	Adhfe1	alcohol dehydrogenase, iron containing, 1 [Source:RGD Symbol;Acc:1308863]	5	9705970	9732517	-1
ENSRNOG00000007076	248.737	-0.617446	0.103578	-5.96114	2.50479e-09	1.97899e-08	AABR07055919.1	zinc finger protein 883-like [Source:RGD Symbol;Acc:11511731]	7	12678551	12693574	-1
ENSRNOG00000007077	4965.09	0.0738487	0.0344024	2.14662	0.0318239	0.0686656	Fem1b	fem-1 homolog B [Source:RGD Symbol;Acc:1304569]	8	63265301	63278577	-1
ENSRNOG00000007083	200.322	0.0648803	0.110132	0.589113	0.555785	0.679977	Gpn2	GPN-loop GTPase 2 [Source:RGD Symbol;Acc:1311749]	5	145809651	145817252	1
ENSRNOG00000007088	5064.43	0.376757	0.0398645	9.45094	3.35803e-21	6.7392e-20	Xpot	exportin for tRNA [Source:RGD Symbol;Acc:1305562]	7	57111536	57152099	-1
ENSRNOG00000007089	477.216	-0.0502694	0.0824591	-0.609628	0.542108	0.667967	Lgmn	legumain [Source:RGD Symbol;Acc:619832]	6	121544053	121582480	-1
ENSRNOG00000007090	2684.05	-0.029178	0.0642905	-0.453846	0.64994	0.759136	Cacna1c	calcium voltage-gated channel subunit alpha1 C [Source:RGD Symbol;Acc:2245]	4	151764138	152379648	-1
ENSRNOG00000007091	541.253	-0.0521591	0.0682673	-0.764042	0.444842	0.582448	Ly6e	lymphocyte antigen 6 family member E [Source:RGD Symbol;Acc:1565342]	7	106935761	106939689	1
ENSRNOG00000007097	167.312	0.20044	0.121596	1.64841	0.0992695	0.17869	Gpatch3	G patch domain containing 3 [Source:RGD Symbol;Acc:1311216]	5	145800111	145809250	1
ENSRNOG00000007098	146.49	-0.67971	0.123485	-5.50439	3.70454e-08	2.48339e-07	Gtpbp10	GTP binding protein 10 [Source:RGD Symbol;Acc:1305878]	4	28476857	28494375	1
ENSRNOG00000007099	2097.3	-0.44454	0.0458939	-9.68624	3.44996e-22	7.33746e-21	S100pbp	S100P binding protein [Source:RGD Symbol;Acc:1564943]	5	141494353	141535525	-1
ENSRNOG00000007100	482.289	-0.327126	0.0741128	-4.41389	1.0153e-05	4.74036e-05	Ccdc136	coiled-coil domain containing 136 [Source:RGD Symbol;Acc:1564459]	4	57997853	58027646	1
ENSRNOG00000007102	682.349	-0.238057	0.0749732	-3.17522	0.00149721	0.00461734	Acss1	acyl-CoA synthetase short-chain family member 1 [Source:RGD Symbol;Acc:1306246]	3	139450383	139500325	-1
ENSRNOG00000007104	1457.32	-0.074772	0.0515183	-1.45137	0.146678	0.245511	Itpr1	inositol 1,4,5-trisphosphate receptor, type 1 [Source:RGD Symbol;Acc:2933]	4	141187418	141510491	1
ENSRNOG00000007106	4131.03	0.491254	0.0463178	10.6062	2.78956e-26	7.42107e-25	Sos1	SOS Ras/Rac guanine nucleotide exchange factor 1 [Source:RGD Symbol;Acc:1310949]	6	14533360	14611107	1
ENSRNOG00000007110	1715.15	-0.382905	0.0530889	-7.21251	5.49289e-13	6.35153e-12	Ankrd6	ankyrin repeat domain 6 [Source:RGD Symbol;Acc:1583731]	5	47202873	47343090	-1
ENSRNOG00000007111	6112.77	0.460338	0.0419666	10.9692	5.37743e-28	1.51619e-26	Nrdc	nardilysin convertase [Source:RGD Symbol;Acc:3210]	5	123755806	123818595	1
ENSRNOG00000007114	2179.82	0.0525179	0.054097	0.97081	0.331643	0.466555	Psma6	proteasome 20S subunit alpha 6 [Source:RGD Symbol;Acc:61849]	6	72765473	72796554	1
ENSRNOG00000007117	61.7744	-0.178142	0.189589	-0.939621	0.347412	0.482273	Cluap1	clusterin associated protein 1 [Source:RGD Symbol;Acc:1359189]	10	11588017	11619711	-1
ENSRNOG00000007120	3815.81	0.0674523	0.0379229	1.77867	0.0752941	0.141829	Mtmr3	myotubularin related protein 3 [Source:RGD Symbol;Acc:1310972]	14	79340513	79461041	-1
ENSRNOG00000007124	353.346	-0.334092	0.0899619	-3.71371	0.000204246	0.000759108	Krcc1	lysine-rich coiled-coil 1 [Source:RGD Symbol;Acc:1306495]	4	103261536	103277156	1
ENSRNOG00000007125	1328.94	0.140065	0.0514953	2.71996	0.00652905	0.0172007	Vps54	VPS54 subunit of GARP complex [Source:RGD Symbol;Acc:628718]	14	95378012	95455857	1
ENSRNOG00000007126	266.838	0.575409	0.0975064	5.90124	3.6077e-09	2.77243e-08	Gpr19	G protein-coupled receptor 19 [Source:RGD Symbol;Acc:71045]	4	167710666	167741036	-1
ENSRNOG00000007127	369.834	0.352628	0.0886556	3.9775	6.96433e-05	0.00028158	Bbs5	Bardet-Biedl syndrome 5 [Source:RGD Symbol;Acc:1310718]	3	54410775	54431829	1
ENSRNOG00000007128	2551.42	0.533312	0.0421115	12.6643	9.32671e-37	3.55636e-35	Nop56	NOP56 ribonucleoprotein [Source:RGD Symbol;Acc:1308892]	3	117477053	117481841	1
ENSRNOG00000007131	908.769	-0.11831	0.0605287	-1.95461	0.0506297	0.101966	Paxip1	PAX interacting protein 1 [Source:RGD Symbol;Acc:1307547]	4	7525004	7576548	1
ENSRNOG00000007133	2454.19	-0.0225871	0.0436222	-0.517789	0.604605	0.722102	Plxnb2	plexin B2 [Source:RGD Symbol;Acc:1305495]	7	120232331	120258330	-1
ENSRNOG00000007134	4105.33	0.279681	0.0373036	7.49743	6.50809e-14	8.1237e-13	Strap	serine/threonine kinase receptor associated protein [Source:RGD Symbol;Acc:1311114]	4	170646001	170660828	1
ENSRNOG00000007136	568.003	-0.188858	0.0666801	-2.8323	0.00462147	0.0126367	Anxa7	annexin A7 [Source:RGD Symbol;Acc:621173]	15	3821845	3849385	1
ENSRNOG00000007141	724.047	0.140009	0.0637308	2.19689	0.0280284	0.0617264	Preb	prolactin regulatory element binding [Source:RGD Symbol;Acc:61929]	6	25418776	25422590	1
ENSRNOG00000007142	2280.2	0.184449	0.0449868	4.10007	4.13019e-05	0.000174111	B3gat1	beta-1,3-glucuronyltransferase 1 [Source:RGD Symbol;Acc:70880]	8	25087547	25113395	1
ENSRNOG00000007147	1638.99	-0.0262527	0.0504285	-0.520593	0.602651	0.720365	Cyp46a1	cytochrome P450, family 46, subfamily a, polypeptide 1 [Source:RGD Symbol;Acc:1306605]	6	127243315	127274760	1
ENSRNOG00000007151	3106.11	0.0689253	0.0429234	1.60578	0.108323	0.191563	Cdk14	cyclin-dependent kinase 14 [Source:RGD Symbol;Acc:1305544]	4	28666843	29258861	1
ENSRNOG00000007152	269.389	0.353644	0.095238	3.71327	0.000204599	0.000760172	Bhlhe40	basic helix-loop-helix family, member e40 [Source:RGD Symbol;Acc:68439]	4	141618476	141624774	1
ENSRNOG00000007158	203.259	-0.117171	0.112742	-1.03928	0.298674	0.430343	Qtrt1	queuine tRNA-ribosyltransferase catalytic subunit 1 [Source:RGD Symbol;Acc:620996]	8	19966336	19973837	1
ENSRNOG00000007160	422.764	-0.225317	0.0779518	-2.89046	0.00384675	0.0107759	Kat14	lysine acetyltransferase 14 [Source:RGD Symbol;Acc:1309538]	3	131736549	131781706	1
ENSRNOG00000007164	87.2097	-0.838749	0.163602	-5.12676	2.94766e-07	1.75294e-06	Cln6	CLN6, transmembrane ER protein [Source:RGD Symbol;Acc:1309714]	8	63303029	63318360	1
ENSRNOG00000007172	2188.62	0.147096	0.0472784	3.11127	0.00186282	0.0056151	Map4k3	mitogen-activated protein kinase kinase kinase kinase 3 [Source:RGD Symbol;Acc:621280]	6	14277121	14446334	1
ENSRNOG00000007174	609.596	0.0596321	0.0686182	0.869042	0.384824	0.521048	Utp11	UTP11, small subunit processome component [Source:RGD Symbol;Acc:621412]	5	136931008	136946191	-1
ENSRNOG00000007175	1511.79	-0.0242072	0.0501612	-0.482588	0.629388	0.742136	Mier1	MIER1 transcriptional regulator [Source:RGD Symbol;Acc:1562337]	5	117870382	117927589	1
ENSRNOG00000007177	409.461	-0.015963	0.0832793	-0.19168	0.847993	0.903505	Poglut3	protein O-glucosyltransferase 3 [Source:RGD Symbol;Acc:1562027]	8	53777785	53795399	1
ENSRNOG00000007202	101.465	0.807539	0.16486	4.89833	9.66547e-07	5.29567e-06	Sema3d	semaphorin 3D [Source:RGD Symbol;Acc:727939]	4	22316779	22505930	-1
ENSRNOG00000007203	2062.51	0.0112622	0.0606266	0.185763	0.852631	0.906939	Psmc6	proteasome 26S subunit, ATPase 6 [Source:RGD Symbol;Acc:1308825]	15	18542563	18564055	1
ENSRNOG00000007206	120.54	-0.320507	0.13297	-2.41036	0.0159368	0.0378116	Cfap20dc	CFAP20 domain containing [Source:RGD Symbol;Acc:1359720]	15	16231299	16476977	1
ENSRNOG00000007213	4199.48	0.382552	0.0388155	9.85566	6.47923e-23	1.43124e-21	Yars1	tyrosyl-tRNA synthetase 1 [Source:RGD Symbol;Acc:1307616]	5	141535759	141563833	1
ENSRNOG00000007221	564.299	-0.0614316	0.0807622	-0.760647	0.446868	0.584497	Dut	deoxyuridine triphosphatase [Source:RGD Symbol;Acc:620849]	3	112498982	112510771	1
ENSRNOG00000007224	1493.62	0.80806	0.0593005	13.6265	2.78549e-42	1.21552e-40	Bmt2	base methyltransferase of 25S rRNA 2 homolog [Source:RGD Symbol;Acc:1588441]	4	41879993	41945539	-1
ENSRNOG00000007227	834.247	-0.0254298	0.0691094	-0.367965	0.712899	0.808009	Mien1	migration and invasion enhancer 1 [Source:RGD Symbol;Acc:1306682]	10	83434710	83436488	-1
ENSRNOG00000007234	12235.7	0.446674	0.0347977	12.8363	1.02674e-37	4.06005e-36	Cyp51	cytochrome P450, family 51 [Source:RGD Symbol;Acc:2481]	4	30036865	30055410	1
ENSRNOG00000007237	1104.69	0.19875	0.0630733	3.15109	0.00162663	0.00496578	Id2	inhibitor of DNA binding 2 [Source:RGD Symbol;Acc:2859]	6	41728946	41744400	-1
ENSRNOG00000007240	481.355	0.36648	0.0802859	4.56468	5.00255e-06	2.44778e-05	Rrs1	ribosome biogenesis regulator 1 homolog [Source:RGD Symbol;Acc:1311403]	5	9733091	9735140	-1
ENSRNOG00000007241	2354.49	0.190657	0.0421067	4.52796	5.9556e-06	2.87893e-05	Fnbp4	formin binding protein 4 [Source:RGD Symbol;Acc:1309238]	3	76733027	76763079	1
ENSRNOG00000007242	2011.59	-0.157854	0.0446424	-3.53596	0.000406296	0.00141823	Ehmt1	euchromatic histone lysine methyltransferase 1 [Source:RGD Symbol;Acc:1307588]	3	7580683	7729007	-1
ENSRNOG00000007246	566.865	-0.148567	0.0678872	-2.18844	0.0286375	0.062869	Atxn7	ataxin 7 [Source:RGD Symbol;Acc:1562692]	15	11118886	11263106	-1
ENSRNOG00000007249	1828.58	0.256115	0.0524636	4.88177	1.0514e-06	5.73504e-06	Cdkn1b	cyclin-dependent kinase inhibitor 1B [Source:RGD Symbol;Acc:69062]	4	167760181	167764982	1
ENSRNOG00000007253	1322	0.0409705	0.056209	0.728895	0.466066	0.602672	Cbll1	Cbl proto-oncogene like 1 [Source:RGD Symbol;Acc:1310703]	6	48071190	48086444	-1
ENSRNOG00000007254	1223.46	0.183285	0.0551579	3.32291	0.000890847	0.00288069	Ttc9	tetratricopeptide repeat domain 9 [Source:RGD Symbol;Acc:1565985]	6	101333141	101368110	1
ENSRNOG00000007262	247.852	-0.615674	0.0958021	-6.42652	1.3056e-10	1.20237e-09	Ccdc134	coiled-coil domain containing 134 [Source:RGD Symbol;Acc:1559657]	7	113644639	113659050	1
ENSRNOG00000007267	333.78	0.0660038	0.0842965	0.782996	0.433629	0.570959	Mnat1	MNAT1 component of CDK activating kinase [Source:RGD Symbol;Acc:628874]	6	91814749	91970744	1
ENSRNOG00000007268	90.6696	-0.0339284	0.158157	-0.214524	0.830139	0.891362	RGD1561796	RGD1561796 [Source:RGD Symbol;Acc:1561796]	10	11618348	11629910	1
ENSRNOG00000007271	2500.03	0.139224	0.0535635	2.59923	0.00934343	0.0235869	Map3k9	mitogen-activated protein kinase kinase kinase 9 [Source:RGD Symbol;Acc:1562149]	6	101430292	101488822	-1
ENSRNOG00000007272	1499.23	0.174487	0.0500044	3.48944	0.000484029	0.00166883	Rnf103	ring finger protein 103 [Source:RGD Symbol;Acc:620586]	4	103526502	103555919	1
ENSRNOG00000007280	1705.56	0.01888	0.0488165	0.386755	0.698938	0.7972	Naa60	N(alpha)-acetyltransferase 60, NatF catalytic subunit [Source:RGD Symbol;Acc:1308915]	10	11587916	11642755	-1
ENSRNOG00000007283	1741.57	-0.242669	0.0521121	-4.65668	3.21355e-06	1.62607e-05	Erlec1	endoplasmic reticulum lectin 1 [Source:RGD Symbol;Acc:1306508]	14	104655673	104693480	-1
ENSRNOG00000007284	485.376	0.683588	0.0759831	8.99659	2.32846e-19	4.30107e-18	Slc2a1	solute carrier family 2 member 1 [Source:RGD Symbol;Acc:3704]	5	132717196	132745416	1
ENSRNOG00000007285	99.1824	0.323462	0.149405	2.165	0.0303873	0.0660675	Tp53rk	TP53 regulating kinase [Source:RGD Symbol;Acc:1304911]	3	155529298	155532728	1
ENSRNOG00000007286	431.544	-0.457492	0.0791218	-5.78212	7.37652e-09	5.44652e-08	Mdm1	Mdm1 nuclear protein [Source:RGD Symbol;Acc:1561092]	7	53729610	53766034	1
ENSRNOG00000007290	2668.02	0.0688807	0.0502842	1.36983	0.170741	0.277389	Atp1a2	ATPase Na+/K+ transporting subunit alpha 2 [Source:RGD Symbol;Acc:2168]	13	84729601	84754544	-1
ENSRNOG00000007291	283.957	-0.0053441	0.0940552	-0.0568188	0.95469	0.972199	Terf1	telomeric repeat binding factor 1 [Source:RGD Symbol;Acc:1311574]	5	3443106	3472340	-1
ENSRNOG00000007292	59.2886	-0.0894114	0.195398	-0.457587	0.647249	0.757062	Spdl1	spindle apparatus coiled-coil protein 1 [Source:RGD Symbol;Acc:1306908]	10	19269127	19294127	-1
ENSRNOG00000007294	525.057	0.0664431	0.071478	0.92956	0.352599	0.487387	Sntg1	syntrophin, gamma 1 [Source:RGD Symbol;Acc:1560290]	5	9981115	10791181	1
ENSRNOG00000007299	317.332	-0.358805	0.0979733	-3.66228	0.000249984	0.000911333	Caap1	caspase activity and apoptosis inhibitor 1 [Source:RGD Symbol;Acc:1560251]	5	109361912	109414314	-1
ENSRNOG00000007302	264.94	-0.0278839	0.105175	-0.265118	0.790918	0.863935	Fbn1	fibrillin 1 [Source:RGD Symbol;Acc:620908]	3	112554925	112750889	-1
ENSRNOG00000007304	2138.36	-0.322419	0.0448566	-7.18778	6.58553e-13	7.58044e-12	Herc3	HECT and RLD domain containing E3 ubiquitin protein ligase 3 [Source:RGD Symbol;Acc:1307803]	4	87952274	88042488	1
ENSRNOG00000007307	118.927	0.724543	0.137228	5.27984	1.29297e-07	8.06345e-07	Syde1	synapse defective Rho GTPase homolog 1 [Source:RGD Symbol;Acc:1305857]	7	11032898	11039869	1
ENSRNOG00000007315	3080.41	0.0310494	0.0512079	0.606339	0.544289	0.669801	Thoc2	THO complex 2 [Source:MGI Symbol;Acc:MGI:2442413]	X	120634968	120749513	-1
ENSRNOG00000007316	2339.42	0.0380852	0.0426114	0.893781	0.371439	0.506867	Idh3b	isocitrate dehydrogenase (NAD(+)) 3 non-catalytic subunit beta [Source:RGD Symbol;Acc:621881]	3	117481845	117486982	-1
ENSRNOG00000007319	243.911	0.715549	0.101953	7.01845	2.24348e-12	2.44418e-11	Trib3	tribbles pseudokinase 3 [Source:RGD Symbol;Acc:708432]	3	140809043	140814497	-1
ENSRNOG00000007323	1332.24	-0.21153	0.0509136	-4.15467	3.25751e-05	0.000139938	Ric8b	RIC8 guanine nucleotide exchange factor B [Source:RGD Symbol;Acc:631419]	7	18748641	18842372	-1
ENSRNOG00000007324	6808.25	0.172844	0.05144	3.36012	0.000779096	0.00256048	Plxna2	plexin A2 [Source:RGD Symbol;Acc:1305325]	13	106163103	106358979	1
ENSRNOG00000007325	1635.87	0.661133	0.046465	14.2286	6.08667e-46	2.9185e-44	Usp28	ubiquitin specific peptidase 28 [Source:RGD Symbol;Acc:1311555]	8	49325867	49386229	1
ENSRNOG00000007326	6640.04	0.151026	0.0381284	3.96097	7.46446e-05	0.00030036	Prepl	prolyl endopeptidase-like [Source:RGD Symbol;Acc:1310143]	6	9580217	9607772	1
ENSRNOG00000007327	103.929	-0.551092	0.149032	-3.69782	0.000217463	0.000803383	Pars2	prolyl-tRNA synthetase 2, mitochondrial [Source:RGD Symbol;Acc:1305345]	5	121434096	121439154	1
ENSRNOG00000007329	350.918	1.12971	0.0854899	13.2146	7.23055e-40	2.99218e-38	Frmd6	FERM domain containing 6 [Source:RGD Symbol;Acc:727810]	6	89346035	89419579	1
ENSRNOG00000007330	3320.32	0.190885	0.0382087	4.99587	5.85723e-07	3.32618e-06	Capzb	capping actin protein of muscle Z-line subunit beta [Source:RGD Symbol;Acc:1359099]	5	151434871	151535409	1
ENSRNOG00000007331	964.505	0.0727774	0.0572441	1.27135	0.203603	0.319521	Rragd	Ras-related GTP binding D [Source:RGD Symbol;Acc:1310007]	5	47373463	47409356	1
ENSRNOG00000007333	625.898	0.0797899	0.0656042	1.21623	0.223897	0.343195	Wdr20	WD repeat domain 20 [Source:RGD Symbol;Acc:1306499]	6	129752014	129847339	1
ENSRNOG00000007334	2418.64	-0.0556807	0.0616184	-0.903638	0.366188	0.501796	Ly6h	lymphocyte antigen 6 family member H [Source:RGD Symbol;Acc:1311896]	7	107258779	107261454	-1
ENSRNOG00000007338	201.259	0.177854	0.110177	1.61426	0.106471	0.188829	Fbln2	fibulin 2 [Source:RGD Symbol;Acc:628685]	4	123704373	123763948	1
ENSRNOG00000007340	294.223	-0.278105	0.0925215	-3.00584	0.00264852	0.00773733	Dcp1b	decapping mRNA 1B [Source:RGD Symbol;Acc:1562214]	4	152358241	152397145	1
ENSRNOG00000007341	72.254	0.0954838	0.183331	0.520828	0.602487	0.720249	Mroh8	maestro heat-like repeat family member 8 [Source:RGD Symbol;Acc:2321481]	3	145873996	145942319	-1
ENSRNOG00000007345	747.113	1.34639	0.0675629	19.928	2.32794e-88	2.64411e-86	Amot	angiomotin [Source:MGI Symbol;Acc:MGI:108440]	X	108984022	109041272	-1
ENSRNOG00000007346	263.843	3.16004	0.13747	22.9872	6.2657e-117	1.15339e-114	Tamalin	trafficking regulator and scaffold protein tamalin [Source:RGD Symbol;Acc:70554]	7	132338900	132346666	1
ENSRNOG00000007349	536.935	0.13223	0.0727351	1.81797	0.0690684	0.132102	Ascc2	activating signal cointegrator 1 complex subunit 2 [Source:RGD Symbol;Acc:1561422]	14	79503517	79545494	1
ENSRNOG00000007351	461.398	-0.0961384	0.0779659	-1.23308	0.217545	0.335902	Ggh	gamma-glutamyl hydrolase [Source:RGD Symbol;Acc:2682]	5	33529880	33552787	1
ENSRNOG00000007356	595.07	-0.100057	0.06606	-1.51464	0.129864	0.222675	Chmp3	charged multivesicular body protein 3 [Source:RGD Symbol;Acc:708556]	4	103576515	103623959	1
ENSRNOG00000007359	298.181	-0.0634144	0.0903512	-0.701865	0.482763	0.618121	Gca	grancalcin [Source:RGD Symbol;Acc:1306589]	3	47297383	47328581	1
ENSRNOG00000007364	1475.91	-0.224738	0.0495673	-4.534	5.78771e-06	2.80031e-05	Rab15	RAB15, member RAS oncogene family [Source:RGD Symbol;Acc:735172]	6	95499587	95523942	-1
ENSRNOG00000007367	201.715	-0.500689	0.11098	-4.51152	6.43649e-06	3.09365e-05	Septin4	septin 4 [Source:RGD Symbol;Acc:1308781]	10	72366873	72390768	1
ENSRNOG00000007369	956.59	0.00760744	0.0572664	0.132843	0.894317	0.933802	Shisa4	shisa family member 4 [Source:RGD Symbol;Acc:1312041]	13	46799772	46803998	-1
ENSRNOG00000007370	285.532	-0.274995	0.101717	-2.70353	0.00686074	0.0179681	Rnf144a	ring finger protein 144A [Source:RGD Symbol;Acc:1561737]	6	42903174	43020012	-1
ENSRNOG00000007371	193.63	-0.381782	0.1121	-3.40573	0.00065987	0.00220347	Rbmx2	RNA binding motif protein, X-linked 2 [Source:MGI Symbol;Acc:MGI:1919414]	X	127888438	127896869	1
ENSRNOG00000007377	1935.59	0.528183	0.0496618	10.6356	2.03523e-26	5.45054e-25	Slit3	slit guidance ligand 3 [Source:RGD Symbol;Acc:69311]	10	19571684	20156634	1
ENSRNOG00000007387	2687.02	1.337	0.0403011	33.1753	2.4461e-241	1.63226e-238	Per1	period circadian regulator 1 [Source:RGD Symbol;Acc:727863]	10	53805535	53814431	1
ENSRNOG00000007390	326.994	1.45171	0.097289	14.9216	2.38473e-50	1.29462e-48	Nfkbia	NFKB inhibitor alpha [Source:RGD Symbol;Acc:3171]	6	72858712	72861941	-1
ENSRNOG00000007393	291.092	0.139113	0.0912079	1.52523	0.127202	0.219235	Ndrg1	N-myc downstream regulated 1 [Source:RGD Symbol;Acc:1307303]	7	98684487	98725880	-1
ENSRNOG00000007398	55.5428	-0.334338	0.197722	-1.69095	0.0908466	0.165632	Zfp691	zinc finger protein 691 [Source:RGD Symbol;Acc:1308150]	5	132780181	132785000	-1
ENSRNOG00000007400	8646.22	0.0154131	0.0362517	0.425169	0.670713	0.776118	Srebf2	sterol regulatory element binding transcription factor 2 [Source:RGD Symbol;Acc:1307751]	7	113663202	113720848	1
ENSRNOG00000007404	160.748	-0.270711	0.120362	-2.24914	0.0245037	0.0549694	Svbp	small vasohibin binding protein [Source:RGD Symbol;Acc:1311232]	5	132808204	132813735	1
ENSRNOG00000007405	1131.6	-0.0694867	0.0519868	-1.33662	0.181347	0.291038	Krba1	KRAB-A domain containing 1 [Source:RGD Symbol;Acc:1306967]	4	77340959	77363613	1
ENSRNOG00000007407	1264.61	0.0982465	0.0604539	1.62515	0.104131	0.18544	Ndufa12	NADH:ubiquinone oxidoreductase subunit A12 [Source:RGD Symbol;Acc:1311462]	7	28771330	28798315	1
ENSRNOG00000007408	613.633	-0.0753282	0.0710374	-1.0604	0.288962	0.419282	Ebf4	EBF family member 4 [Source:RGD Symbol;Acc:1588215]	3	117498319	117566566	1
ENSRNOG00000007410	1637.6	0.294276	0.050762	5.79716	6.74462e-09	4.99607e-08	Dab1	DAB adaptor protein 1 [Source:RGD Symbol;Acc:628770]	5	119140533	119510552	1
ENSRNOG00000007416	159.333	0.265425	0.119176	2.22717	0.0259362	0.0577615	Clp1	cleavage factor polyribonucleotide kinase subunit 1 [Source:RGD Symbol;Acc:1307679]	3	69806778	69810421	-1
ENSRNOG00000007418	4383.12	0.103448	0.0377191	2.74259	0.00609562	0.0161545	Ipo9	importin 9 [Source:RGD Symbol;Acc:1310537]	13	46813171	46862673	-1
ENSRNOG00000007419	11262.5	-0.0220201	0.0410536	-0.536373	0.591701	0.711364	Pank3	pantothenate kinase 3 [Source:RGD Symbol;Acc:1310531]	10	20229129	20252955	1
ENSRNOG00000007422	939.945	-0.233129	0.0558211	-4.17636	2.9621e-05	0.000127969	Vav2	vav guanine nucleotide exchange factor 2 [Source:RGD Symbol;Acc:1306285]	3	10584688	10754052	-1
ENSRNOG00000007427	1576.89	0.0474168	0.0467409	1.01446	0.310363	0.443158	Entpd6	ectonucleoside triphosphate diphosphohydrolase 6 [Source:RGD Symbol;Acc:619725]	3	139575686	139598154	1
ENSRNOG00000007430	569.778	-0.848067	0.0758071	-11.1872	4.71244e-29	1.36969e-27	Slx4ip	SLX4 interacting protein [Source:RGD Symbol;Acc:1563120]	3	124221198	124396797	1
ENSRNOG00000007432	796.727	-0.0818258	0.0584954	-1.39884	0.161861	0.265894	Polr3b	RNA polymerase III subunit B [Source:RGD Symbol;Acc:1565311]	7	19038552	19142598	-1
ENSRNOG00000007433	457.669	-0.455167	0.0786101	-5.79019	7.03073e-09	5.19839e-08	Cyb561	cytochrome b-561 [Source:RGD Symbol;Acc:1310987]	10	90878054	90884787	-1
ENSRNOG00000007434	4990.4	0.0904585	0.0421385	2.1467	0.0318176	0.0686656	Ube2j1	ubiquitin-conjugating enzyme E2, J1 [Source:RGD Symbol;Acc:1305067]	5	47422587	47441461	1
ENSRNOG00000007436	114.554	-0.0694093	0.143611	-0.483316	0.628872	0.741797	Tedc2	tubulin epsilon and delta complex 2 [Source:RGD Symbol;Acc:2293499]	10	13246037	13251124	-1
ENSRNOG00000007440	3217.89	-0.0990119	0.0456809	-2.16747	0.0301992	0.0657567	Dzank1	double zinc ribbon and ankyrin repeat domains 1 [Source:RGD Symbol;Acc:1311344]	3	131852552	131908156	-1
ENSRNOG00000007441	222.782	-0.173386	0.101337	-1.71098	0.0870853	0.160105	Klhl32	kelch-like family member 32 [Source:RGD Symbol;Acc:1310364]	5	38325543	38568650	-1
ENSRNOG00000007442	941.105	-0.123702	0.0544409	-2.27223	0.0230729	0.0521762	Ubl7	ubiquitin-like 7 [Source:RGD Symbol;Acc:1303055]	8	58320866	58340344	1
ENSRNOG00000007443	400.917	1.28031	0.0883231	14.4958	1.28857e-47	6.42882e-46	Jag1	jagged canonical Notch ligand 1 [Source:RGD Symbol;Acc:2937]	3	124406794	124442209	-1
ENSRNOG00000007445	3037.09	0.239433	0.045283	5.28749	1.24006e-07	7.76676e-07	Asph	aspartate-beta-hydroxylase [Source:MGI Symbol;Acc:MGI:1914186]	5	22603486	22813876	-1
ENSRNOG00000007446	161.719	-0.266765	0.120427	-2.21516	0.0267493	0.0593091	Apip	APAF1 interacting protein [Source:RGD Symbol;Acc:1564562]	3	89432037	89458340	1
ENSRNOG00000007447	371.792	-0.171515	0.0885156	-1.93768	0.0526626	0.105227	Pla2g4b	phospholipase A2 group IVB [Source:RGD Symbol;Acc:1308658]	3	107005489	107013853	1
ENSRNOG00000007454	173.858	0.641338	0.116706	5.49531	3.90022e-08	2.60475e-07	Aloxe3	arachidonate lipoxygenase 3 [Source:RGD Symbol;Acc:1306252]	10	53831264	53854328	1
ENSRNOG00000007455	624.16	-0.277844	0.0697041	-3.98605	6.71834e-05	0.000272529	Tmem132e	transmembrane protein 132E [Source:RGD Symbol;Acc:1565522]	10	67330751	67386789	1
ENSRNOG00000007456	552.448	0.297233	0.0702158	4.23313	2.30461e-05	0.000101257	Calb1	calbindin 1 [Source:RGD Symbol;Acc:69340]	5	29375642	29402431	1
ENSRNOG00000007459	5478.24	0.276786	0.0397615	6.96116	3.3749e-12	3.5988e-11	Pcnx1	pecanex 1 [Source:RGD Symbol;Acc:1306115]	6	101565580	101702271	1
ENSRNOG00000007462	1641.55	0.0597507	0.058403	1.02308	0.306271	0.438646	Septin8	septin 8 [Source:RGD Symbol;Acc:1308449]	10	37684639	37713174	1
ENSRNOG00000007472	5357.95	0.0567583	0.0394041	1.44042	0.14975	0.249618	Setd5	SET domain containing 5 [Source:RGD Symbol;Acc:1310433]	4	146217180	146294894	1
ENSRNOG00000007478	3069.82	0.723051	0.0417789	17.3066	4.19536e-67	3.16928e-65	Cry2	cryptochrome circadian regulator 2 [Source:RGD Symbol;Acc:620935]	3	78374995	78404965	-1
ENSRNOG00000007483	356.183	0.536499	0.0867757	6.1826	6.30557e-10	5.35155e-09	Ccnf	cyclin F [Source:RGD Symbol;Acc:67401]	10	13253380	13279101	-1
ENSRNOG00000007485	2082.7	-0.114641	0.0441127	-2.59882	0.00935436	0.023607	Arfgef2	ADP ribosylation factor guanine nucleotide exchange factor 2 [Source:RGD Symbol;Acc:631430]	3	155547538	155630856	1
ENSRNOG00000007486	247.471	-0.150796	0.102247	-1.47482	0.140261	0.236725	Atg7	autophagy related 7 [Source:RGD Symbol;Acc:1304817]	4	147718752	147925593	1
ENSRNOG00000007489	1166.26	-0.429257	0.050658	-8.47362	2.37888e-17	3.74978e-16	Zfp41	zinc finger protein 41 [Source:RGD Symbol;Acc:1307587]	7	107306867	107320270	1
ENSRNOG00000007492	3794.63	0.187835	0.0387088	4.85252	1.21903e-06	6.59777e-06	Rpn2	ribophorin II [Source:RGD Symbol;Acc:62075]	3	145941839	145989543	1
ENSRNOG00000007493	161.578	0.091509	0.123916	0.738477	0.460224	0.597333	Xrcc2	X-ray repair cross complementing 2 [Source:RGD Symbol;Acc:1564823]	4	9423898	9442482	1
ENSRNOG00000007496	3418.61	-0.368136	0.0404803	-9.09419	9.52934e-20	1.78913e-18	Mtmr4	myotubularin related protein 4 [Source:RGD Symbol;Acc:1310306]	10	72392551	72416342	1
ENSRNOG00000007500	257.096	-0.500449	0.0987472	-5.06798	4.02055e-07	2.34569e-06	Top1mt	DNA topoisomerase I mitochondrial [Source:RGD Symbol;Acc:1303177]	7	107342527	107366049	-1
ENSRNOG00000007504	2317.59	0.122684	0.052784	2.32427	0.0201112	0.0463425	Actr10	actin related protein 10 [Source:RGD Symbol;Acc:1306515]	6	89446093	89473047	1
ENSRNOG00000007506	1088.36	0.475209	0.0701372	6.77542	1.24041e-11	1.25253e-10	Ndufaf4	NADH:ubiquinone oxidoreductase complex assembly factor 4 [Source:RGD Symbol;Acc:735162]	5	38605153	38610336	1
ENSRNOG00000007508	242.382	-0.792225	0.0986621	-8.02968	9.7731e-16	1.38143e-14	Lrtm2	leucine-rich repeats and transmembrane domains 2 [Source:RGD Symbol;Acc:1587001]	4	152485866	152500377	-1
ENSRNOG00000007512	1112.3	-0.0156519	0.0680117	-0.230135	0.817987	0.88323	Srp14	signal recognition particle 14 [Source:RGD Symbol;Acc:1308506]	3	105442198	105445859	-1
ENSRNOG00000007515	4125.95	-0.114756	0.0387565	-2.96096	0.00306684	0.00881311	Kif3a	kinesin family member 3a [Source:RGD Symbol;Acc:621536]	10	37725970	37759191	1
ENSRNOG00000007518	16679.7	0.201715	0.0378283	5.33239	9.69284e-08	6.16484e-07	Nckap1	NCK-associated protein 1 [Source:RGD Symbol;Acc:61939]	3	65417453	65492217	-1
ENSRNOG00000007519	712.602	0.226799	0.0614808	3.68894	0.000225187	0.00082845	Tmem43	transmembrane protein 43 [Source:RGD Symbol;Acc:1549711]	4	123977625	123992825	1
ENSRNOG00000007527	613.486	0.0927713	0.0668014	1.38876	0.164905	0.269871	Tm2d1	TM2 domain containing 1 [Source:RGD Symbol;Acc:1305442]	5	113020760	113050933	-1
ENSRNOG00000007528	692.444	0.10891	0.0678127	1.60604	0.108266	0.191483	Kcnh7	potassium voltage-gated channel subfamily H member 7 [Source:RGD Symbol;Acc:621112]	3	47338501	47822195	-1
ENSRNOG00000007529	88.5072	-0.442747	0.161336	-2.74425	0.00606489	0.0160857	Bmf	Bcl2 modifying factor [Source:RGD Symbol;Acc:628658]	3	105499538	105520145	-1
ENSRNOG00000007532	319.826	-0.131853	0.103832	-1.26987	0.204131	0.320254	RGD1305178	similar to Hypothetical protein MGC11690 [Source:RGD Symbol;Acc:1305178]	3	14264083	14272764	-1
ENSRNOG00000007539	76.066	-0.752097	0.172285	-4.36542	1.26881e-05	5.819e-05	Rsad2	radical S-adenosyl methionine domain containing 2 [Source:RGD Symbol;Acc:620495]	6	43047658	43059699	-1
ENSRNOG00000007542	2215.68	-0.0791546	0.056501	-1.40094	0.161231	0.265066	Scg5	secretogranin V [Source:RGD Symbol;Acc:3669]	3	100544099	100588463	-1
ENSRNOG00000007546	4852.05	0.697929	0.0501656	13.9125	5.3174e-44	2.46122e-42	Asns	asparagine synthetase (glutamine-hydrolyzing) [Source:RGD Symbol;Acc:2162]	4	35785237	35803423	-1
ENSRNOG00000007548	1168.93	-0.217431	0.0559988	-3.88277	0.000103271	0.000405366	Polr3f	RNA polymerase III subunit F [Source:RGD Symbol;Acc:1306428]	3	131908466	131924837	1
ENSRNOG00000007551	1109.28	0.376203	0.0598026	6.29074	3.15949e-10	2.76953e-09	Patj	PATJ, crumbs cell polarity complex component [Source:RGD Symbol;Acc:1565362]	5	113062118	113364807	1
ENSRNOG00000007564	166.632	0.297558	0.117548	2.53137	0.0113619	0.0280027	Evc	EvC ciliary complex subunit 1 [Source:RGD Symbol;Acc:735186]	14	73456222	73498099	1
ENSRNOG00000007568	137.617	0.462625	0.140025	3.30386	0.000953629	0.00306736	Spata6	spermatogenesis associated 6 [Source:RGD Symbol;Acc:628657]	5	126593122	126676557	1
ENSRNOG00000007570	67.968	-0.0231011	0.179895	-0.128414	0.897821	0.935848	Dera	deoxyribose-phosphate aldolase [Source:RGD Symbol;Acc:1589836]	4	170663665	170758865	1
ENSRNOG00000007574	84.5367	-0.00204818	0.163338	-0.0125395	0.989995	0.994092	Padi2	peptidyl arginine deiminase 2 [Source:RGD Symbol;Acc:3288]	5	153209053	153251632	1
ENSRNOG00000007575	902.313	-0.0251033	0.0694115	-0.361659	0.717607	0.811526	Plppr1	phospholipid phosphatase related 1 [Source:RGD Symbol;Acc:1303116]	5	63437816	63763835	1
ENSRNOG00000007576	1373.9	-0.0925398	0.0644571	-1.43568	0.151093	0.251352	Zfp597	zinc finger protein 597 [Source:RGD Symbol;Acc:628674]	10	11653127	11660675	1
ENSRNOG00000007578	313.709	-0.0318406	0.0881924	-0.361035	0.718073	0.811799	Zfp830	zinc finger protein 830 [Source:RGD Symbol;Acc:1562573]	10	67701073	67704523	1
ENSRNOG00000007582	497.982	0.279966	0.0833796	3.35773	0.000785853	0.00257707	Zswim4	zinc finger, SWIM-type containing 4 [Source:RGD Symbol;Acc:1308020]	19	23927845	23952970	1
ENSRNOG00000007583	3490.47	0.0829746	0.0360322	2.30279	0.0212905	0.0486541	Pygb	glycogen phosphorylase B [Source:RGD Symbol;Acc:3460]	3	139611749	139663553	1
ENSRNOG00000007584	350.409	0.711331	0.084814	8.38696	4.98891e-17	7.64568e-16	Ehd4	EH-domain containing 4 [Source:RGD Symbol;Acc:628883]	3	107058958	107122002	-1
ENSRNOG00000007587	166.732	-0.665981	0.131759	-5.05456	4.31383e-07	2.50426e-06	Tcp11l2	t-complex 11 like 2 [Source:RGD Symbol;Acc:1307494]	7	19150252	19185095	-1
ENSRNOG00000007596	283.847	-0.582019	0.09075	-6.41343	1.42278e-10	1.30205e-09	Rad51d	ring finger and FYVE-like domain containing E3 ubiquitin protein ligase [Source:RGD Symbol;Acc:727916]	10	67740712	67824434	-1
ENSRNOG00000007597	52.1255	0.0230132	0.203417	0.113133	0.909925	0.943384	Rhpn1	rhophilin, Rho GTPase binding protein 1 [Source:RGD Symbol;Acc:1305688]	7	107391984	107402713	1
ENSRNOG00000007600	76.5106	0.260562	0.173734	1.49977	0.133673	0.227621	Igsf1	immunoglobulin superfamily, member 1 [Source:RGD Symbol;Acc:631402]	X	129069896	129085139	-1
ENSRNOG00000007604	796.152	-0.187823	0.0729862	-2.57341	0.0100703	0.0251404	Igsf8	immunoglobulin superfamily, member 8 [Source:RGD Symbol;Acc:1311500]	13	84770279	84778576	1
ENSRNOG00000007607	1661.21	3.85677	0.0771951	49.9613	0	0	Nr4a1	nuclear receptor subfamily 4, group A, member 1 [Source:RGD Symbol;Acc:620029]	7	132374840	132389297	1
ENSRNOG00000007610	1415.04	0.139705	0.0523208	2.67016	0.00758151	0.0196025	Gdf11	growth differentiation factor 11 [Source:RGD Symbol;Acc:2673]	7	1311732	1320725	-1
ENSRNOG00000007613	67.0904	0.148968	0.183368	0.812397	0.416564	0.553494	C1qtnf5	C1q and TNF related 5 [Source:RGD Symbol;Acc:1308802]	8	44451154	44453074	1
ENSRNOG00000007622	144.951	-0.400663	0.133225	-3.00741	0.00263486	0.00770022	Arrdc1	arrestin domain containing 1 [Source:RGD Symbol;Acc:1309961]	3	7735011	7742197	-1
ENSRNOG00000007625	1332.13	-0.0196536	0.0623304	-0.315314	0.752524	0.836282	B3galt1	Beta-1,3-galactosyltransferase 1 [Source:RGD Symbol;Acc:1311898]	3	52253618	52825313	1
ENSRNOG00000007628	617.816	-0.586875	0.0663412	-8.84632	9.04567e-19	1.60073e-17	Ptp4a3	protein tyrosine phosphatase 4A3 [Source:RGD Symbol;Acc:1308687]	7	105628029	105660919	1
ENSRNOG00000007629	1271.76	-0.0706597	0.0531345	-1.32983	0.183576	0.293762	Sf3a3	splicing factor 3a, subunit 3 [Source:RGD Symbol;Acc:1308726]	5	136967691	136987361	1
ENSRNOG00000007632	120.549	0.0310782	0.133259	0.233217	0.815593	0.881768	Mss51	MSS51 mitochondrial translational activator [Source:RGD Symbol;Acc:1309408]	15	3807516	3819385	1
ENSRNOG00000007636	447.651	-0.141467	0.0737887	-1.91719	0.0552135	0.109517	Cadps2	calcium dependent secretion activator 2 [Source:RGD Symbol;Acc:1559440]	4	51781053	52309829	-1
ENSRNOG00000007644	865.402	-0.330196	0.0671193	-4.91954	8.67474e-07	4.7856e-06	Mbtps2	membrane-bound transcription factor peptidase, site 2 [Source:RGD Symbol;Acc:1566171]	X	37410811	37464430	1
ENSRNOG00000007645	182.77	-0.388869	0.128517	-3.02583	0.00247954	0.00728486	Kcnj9	potassium inwardly-rectifying channel, subfamily J, member 9 [Source:RGD Symbol;Acc:621440]	13	84779741	84787928	-1
ENSRNOG00000007646	3432.9	0.196754	0.0413416	4.75923	1.9433e-06	1.01939e-05	Sipa1l1	signal-induced proliferation-associated 1 like 1 [Source:RGD Symbol;Acc:708497]	6	101839404	102116950	1
ENSRNOG00000007648	4451.4	-0.0996335	0.0376402	-2.64699	0.00812107	0.0208328	Rab11b	RAB11B, member RAS oncogene family [Source:RGD Symbol;Acc:68369]	7	14521368	14534593	-1
ENSRNOG00000007649	1444.97	0.0676362	0.0512476	1.31979	0.186904	0.297779	Dnm2	dynamin 2 [Source:RGD Symbol;Acc:2513]	8	19978400	20060157	1
ENSRNOG00000007650	932.016	0.570137	0.0582323	9.79074	1.23388e-22	2.68485e-21	Cd63	Cd63 molecule [Source:RGD Symbol;Acc:62080]	7	1325103	1399178	1
ENSRNOG00000007654	64.3604	0.405576	0.18574	2.18357	0.0289936	0.0635072	Lrig3	leucine-rich repeats and immunoglobulin-like domains 3 [Source:RGD Symbol;Acc:1561255]	7	61816342	61866481	1
ENSRNOG00000007655	218.374	-0.114513	0.105013	-1.09046	0.27551	0.404278	Zfp174	zinc finger protein 174 [Source:RGD Symbol;Acc:7498198]	10	11669913	11676312	-1
ENSRNOG00000007657	200.619	0.382032	0.119161	3.20602	0.00134584	0.00420232	Col27a1	collagen type XXVII alpha 1 chain [Source:RGD Symbol;Acc:735115]	5	76647429	76765174	1
ENSRNOG00000007660	814.404	-0.414505	0.0594356	-6.97402	3.08014e-12	3.30324e-11	Churc1	farnesyltransferase, CAAX box, beta [Source:RGD Symbol;Acc:620119]	6	95470683	95619586	1
ENSRNOG00000007662	594.941	0.321501	0.0749912	4.28718	1.80957e-05	8.1041e-05	Zfp800	zinc finger protein 800 [Source:RGD Symbol;Acc:1560157]	4	56826997	56849791	-1
ENSRNOG00000007663	5270.23	0.145619	0.0582127	2.50149	0.0123672	0.0301829	Rps6	ribosomal protein S6 [Source:RGD Symbol;Acc:3602]	5	101371136	101374602	-1
ENSRNOG00000007665	2870.63	-0.25282	0.0470391	-5.37468	7.6719e-08	4.93634e-07	Cse1l	chromosome segregation 1 like [Source:RGD Symbol;Acc:1307536]	3	155641166	155678865	1
ENSRNOG00000007666	3424.37	0.187371	0.0412382	4.54361	5.52985e-06	2.68528e-05	Cacnb4	calcium voltage-gated channel auxiliary subunit beta 4 [Source:RGD Symbol;Acc:68385]	3	36910427	37168944	-1
ENSRNOG00000007671	1362.11	0.107363	0.051246	2.09505	0.0361666	0.0763423	Smu1	SMU1, DNA replication regulator and spliceosomal factor [Source:RGD Symbol;Acc:620694]	5	55856246	55875300	-1
ENSRNOG00000007673	2201.08	0.0634452	0.0444063	1.42874	0.153078	0.253967	Ppig	peptidylprolyl isomerase G [Source:RGD Symbol;Acc:620315]	3	54484023	54512926	1
ENSRNOG00000007675	1066.01	0.980985	0.0716387	13.6935	1.11043e-42	4.89904e-41	Gpr63	G protein-coupled receptor 63 [Source:RGD Symbol;Acc:1306460]	5	38635472	38727677	1
ENSRNOG00000007678	508.414	0.114686	0.0774922	1.47996	0.138883	0.234894	Zfp263	zinc finger protein 263 [Source:RGD Symbol;Acc:1307301]	10	11764427	11771235	-1
ENSRNOG00000007681	1583.74	-0.167951	0.0590742	-2.84306	0.00446824	0.0122764	Brd3	bromodomain containing 3 [Source:RGD Symbol;Acc:1308925]	3	10775272	10829577	-1
ENSRNOG00000007682	1373	-0.107308	0.0498341	-2.15331	0.0312942	0.0677082	Gria3	glutamate receptor, ionotropic, AMPA3 (alpha 3) [Source:MGI Symbol;Acc:MGI:95810]	X	120238534	120504096	1
ENSRNOG00000007684	744.677	0.11792	0.0685319	1.72067	0.0853114	0.157422	Zc3h3	zinc finger CCCH type containing 3 [Source:RGD Symbol;Acc:1307276]	7	107440694	107525451	-1
ENSRNOG00000007686	10115.7	0.0622824	0.0451783	1.37859	0.168021	0.273918	Septin3	septin 3 [Source:RGD Symbol;Acc:621745]	7	113783095	113811087	1
ENSRNOG00000007687	883.982	0.108404	0.0630164	1.72025	0.0853872	0.157507	Sema7a	semaphorin 7A (John Milton Hagen blood group) [Source:RGD Symbol;Acc:1305192]	8	58348448	58370536	1
ENSRNOG00000007688	1995.67	0.0954539	0.0542519	1.75946	0.0785	0.146933	Sms	spermine synthase [Source:RGD Symbol;Acc:1564826]	X	37516931	37570822	1
ENSRNOG00000007690	232.003	-0.514187	0.103434	-4.97116	6.6554e-07	3.74381e-06	Cmpk2	cytidine/uridine monophosphate kinase 2 [Source:RGD Symbol;Acc:1305881]	6	43073796	43085183	1
ENSRNOG00000007692	751.645	-0.361279	0.0605523	-5.96639	2.42558e-09	1.92305e-08	Ift52	intraflagellar transport 52 [Source:RGD Symbol;Acc:1311004]	3	151672493	151696980	1
ENSRNOG00000007699	608.118	-0.665207	0.0678512	-9.80391	1.08314e-22	2.36328e-21	Golga5	golgin A5 [Source:RGD Symbol;Acc:1308163]	6	121612529	121640413	1
ENSRNOG00000007701	1150.22	0.0649849	0.0582618	1.1154	0.264681	0.391671	Thoc7	THO complex 7 [Source:RGD Symbol;Acc:1305475]	15	11262613	11277193	1
ENSRNOG00000007706	1648.94	-0.0259498	0.0521256	-0.497832	0.618603	0.733357	Prkaa2	protein kinase AMP-activated catalytic subunit alpha 2 [Source:RGD Symbol;Acc:620893]	5	119813226	119879543	-1
ENSRNOG00000007707	289.108	-1.32711	0.0968341	-13.705	9.4815e-43	4.19465e-41	Zfp467	zinc finger protein 467 [Source:RGD Symbol;Acc:1561603]	4	77385758	77392229	-1
ENSRNOG00000007710	2011.24	0.0209598	0.0556202	0.376838	0.706294	0.802903	Usp20	ubiquitin specific peptidase 20 [Source:RGD Symbol;Acc:1305621]	3	14272908	14306409	1
ENSRNOG00000007713	441.066	0.0122582	0.081851	0.149763	0.880952	0.924962	Tmcc3	transmembrane and coiled-coil domain family 3 [Source:RGD Symbol;Acc:1307241]	7	28893967	29171926	1
ENSRNOG00000007719	1797.91	0.31178	0.0632122	4.93227	8.12774e-07	4.504e-06	Ccnc	cyclin C [Source:RGD Symbol;Acc:70905]	5	35266823	35296584	1
ENSRNOG00000007722	449.285	-0.361497	0.0771147	-4.68778	2.76188e-06	1.41496e-05	Tlcd3a	TLC domain containing 3A [Source:RGD Symbol;Acc:1307493]	10	61058042	61065283	1
ENSRNOG00000007726	194.46	0.0459152	0.115373	0.397971	0.690651	0.791469	Mcam	melanoma cell adhesion molecule [Source:RGD Symbol;Acc:620463]	8	44479376	44487571	1
ENSRNOG00000007732	586.886	-0.298026	0.0711524	-4.18856	2.80732e-05	0.000121808	Slc35c1	solute carrier family 35 member C1 [Source:RGD Symbol;Acc:1309463]	3	78421933	78428520	-1
ENSRNOG00000007733	4032.02	0.00920327	0.0446145	0.206284	0.836569	0.896042	Arhgef9	Cdc42 guanine nucleotide exchange factor 9 [Source:RGD Symbol;Acc:620719]	X	59920870	60077513	-1
ENSRNOG00000007735	1033	0.769487	0.0677989	11.3496	7.4539e-30	2.24388e-28	Pigm	phosphatidylinositol glycan anchor biosynthesis, class M [Source:RGD Symbol;Acc:71041]	13	84838175	84843381	1
ENSRNOG00000007738	2367.9	0.0602205	0.0414112	1.45421	0.145888	0.24447	Hm13	histocompatibility minor 13 [Source:RGD Symbol;Acc:1308946]	3	141145782	141184703	1
ENSRNOG00000007739	1613.48	0.226755	0.059995	3.77956	0.000157108	0.000594538	Rars1	arginyl-tRNA synthetase 1 [Source:RGD Symbol;Acc:1309215]	10	20270483	20295196	-1
ENSRNOG00000007744	1434.02	0.173926	0.0473349	3.67436	0.000238443	0.000874111	Ehd3	EH-domain containing 3 [Source:RGD Symbol;Acc:621762]	6	21639290	21665236	-1
ENSRNOG00000007748	519.867	-1.19069	0.0743801	-16.0081	1.12154e-57	7.0994e-56	Tex15	testis expressed 15, meiosis and synapsis associated [Source:RGD Symbol;Acc:1311266]	16	58598989	58658467	-1
ENSRNOG00000007752	807.264	0.121516	0.0684325	1.77571	0.0757809	0.142612	Zmynd19	zinc finger, MYND-type containing 19 [Source:RGD Symbol;Acc:735079]	3	7758133	7767514	1
ENSRNOG00000007753	2725.8	0.086215	0.0518724	1.66206	0.0965005	0.174332	Plaa	phospholipase A2, activating protein [Source:RGD Symbol;Acc:621245]	5	109428265	109460282	-1
ENSRNOG00000007755	701.612	-0.320752	0.0713573	-4.49502	6.95626e-06	3.32551e-05	Pm20d2	peptidase M20 domain containing 2 [Source:RGD Symbol;Acc:1307853]	5	47566072	47586212	-1
ENSRNOG00000007756	506.885	-0.0181098	0.0875079	-0.206951	0.836048	0.895726	Atg101	autophagy related 101 [Source:RGD Symbol;Acc:1359310]	7	132398483	132407633	1
ENSRNOG00000007763	224.747	0.26417	0.106253	2.48624	0.0129101	0.0313075	Plod1	procollagen-lysine, 2-oxoglutarate 5-dioxygenase 1 [Source:RGD Symbol;Acc:621382]	5	158340490	158367620	-1
ENSRNOG00000007764	267.201	0.135099	0.0976299	1.38379	0.166422	0.271992	Frmd4b	FERM domain containing 4B [Source:RGD Symbol;Acc:620172]	4	129895708	130084197	-1
ENSRNOG00000007766	565.342	-0.160457	0.0686158	-2.33849	0.019362	0.0448225	Pqbp1	polyglutamine binding protein 1 [Source:RGD Symbol;Acc:1549750]	X	14603539	14608087	1
ENSRNOG00000007769	494.49	-0.16135	0.0843871	-1.91202	0.0558736	0.110649	Marchf2	membrane associated ring-CH-type finger 2 [Source:RGD Symbol;Acc:1306395]	7	14481761	14507794	-1
ENSRNOG00000007775	3591.89	0.00831438	0.0608179	0.136709	0.89126	0.931652	Cmpk1	cytidine/uridine monophosphate kinase 1 [Source:RGD Symbol;Acc:1310116]	5	128480301	128507830	-1
ENSRNOG00000007781	2149.01	0.323671	0.0423421	7.64419	2.10266e-14	2.72445e-13	Stau1	staufen double-stranded RNA binding protein 1 [Source:RGD Symbol;Acc:621778]	3	155680000	155725909	-1
ENSRNOG00000007784	219.995	-0.053084	0.106501	-0.498435	0.618178	0.733052	Bloc1s1	biogenesis of lysosomal organelles complex-1, subunit 1 [Source:RGD Symbol;Acc:1307564]	7	1340934	1351558	-1
ENSRNOG00000007785	324.906	-0.536942	0.0883872	-6.07488	1.24077e-09	1.0206e-08	Trmt5	tRNA methyltransferase 5 [Source:RGD Symbol;Acc:1306567]	6	91943724	91987555	-1
ENSRNOG00000007788	1291.24	-0.378493	0.0531051	-7.12724	1.02403e-12	1.1533e-11	Glod4	glyoxalase domain containing 4 [Source:RGD Symbol;Acc:1307010]	10	61066421	61095898	-1
ENSRNOG00000007792	494.849	0.343094	0.0728635	4.70872	2.49276e-06	1.28489e-05	Gcc1	GRIP and coiled-coil domain containing 1 [Source:RGD Symbol;Acc:2319954]	4	57032314	57042663	-1
ENSRNOG00000007793	1523.65	0.581221	0.0627513	9.26229	2.00088e-20	3.88413e-19	Pnrc1	proline-rich nuclear receptor coactivator 1 [Source:RGD Symbol;Acc:628753]	5	47647071	47650161	-1
ENSRNOG00000007801	3995.46	0.278429	0.0484134	5.75108	8.86741e-09	6.48158e-08	R3hdm2	R3H domain containing 2 [Source:RGD Symbol;Acc:1310066]	7	63232346	63340540	1
ENSRNOG00000007804	275.263	0.285675	0.0969334	2.94712	0.00320744	0.00915961	C1galt1	core 1 synthase, glycoprotein-N-acetylgalactosamine 3-beta-galactosyltransferase, 1 [Source:RGD Symbol;Acc:621105]	4	35928104	35961831	1
ENSRNOG00000007805	164.118	0.229792	0.131337	1.74963	0.0801817	0.149589	Mybl2	MYB proto-oncogene like 2 [Source:RGD Symbol;Acc:1308474]	3	151705288	151733708	1
ENSRNOG00000007806	2611.33	0.121628	0.0564524	2.15453	0.031199	0.0675296	Arf5	ADP-ribosylation factor 5 [Source:RGD Symbol;Acc:621278]	4	57038521	57041441	1
ENSRNOG00000007808	8350.99	0.532868	0.0409926	12.9991	1.23758e-38	5.005e-37	Nap1l5	nucleosome assembly protein 1-like 5 [Source:RGD Symbol;Acc:1584123]	4	88022569	88024654	-1
ENSRNOG00000007814	1358.71	0.196132	0.0563461	3.48084	0.000499839	0.00171964	Kdm3a	lysine demethylase 3A [Source:RGD Symbol;Acc:708351]	4	103630908	103675073	-1
ENSRNOG00000007817	308.794	1.00658	0.0950347	10.5917	3.25668e-26	8.63506e-25	Kctd6	potassium channel tetramerization domain containing 6 [Source:RGD Symbol;Acc:1308208]	15	16695297	16698699	-1
ENSRNOG00000007818	968.89	-0.32521	0.0539179	-6.03159	1.62357e-09	1.31254e-08	Slc45a4	solute carrier family 45, member 4 [Source:RGD Symbol;Acc:1309971]	7	105481792	105550170	-1
ENSRNOG00000007821	2427.8	0.115136	0.044364	2.59526	0.00945206	0.0238198	Dyrk2	dual-specificity tyrosine-(Y)-phosphorylation regulated kinase 2 [Source:MGI Symbol;Acc:MGI:1330301]	7	54349610	54380106	-1
ENSRNOG00000007822	821.062	0.360992	0.0616765	5.85298	4.8283e-09	3.63743e-08	Vgll4	vestigial-like family member 4 [Source:RGD Symbol;Acc:1311653]	4	147927034	148038471	-1
ENSRNOG00000007829	310.651	-0.586205	0.0903146	-6.4907	8.54381e-11	8.02047e-10	Lactb2	lactamase, beta 2 [Source:RGD Symbol;Acc:1307876]	5	5569067	5596429	1
ENSRNOG00000007831	1178.16	0.0257546	0.0607565	0.423899	0.671639	0.776689	Ufl1	Ufm1-specific ligase 1 [Source:RGD Symbol;Acc:1309308]	5	38962171	38995199	-1
ENSRNOG00000007834	7199.08	0.07735	0.0396692	1.94987	0.051191	0.102851	Cand1	cullin-associated and neddylation-dissociated 1 [Source:RGD Symbol;Acc:620479]	7	54680900	54718993	-1
ENSRNOG00000007838	1184.86	0.164411	0.0609941	2.69552	0.00702796	0.018361	Ddx47	DEAD-box helicase 47 [Source:RGD Symbol;Acc:1310437]	4	167845640	167859115	1
ENSRNOG00000007839	802.878	-0.170284	0.0691568	-2.46229	0.0138052	0.0332366	Slc16a7	solute carrier family 16 member 7 [Source:RGD Symbol;Acc:3691]	7	61051167	61154994	-1
ENSRNOG00000007842	951.887	0.198158	0.0590495	3.3558	0.000791367	0.0025923	Aup1	AUP1, lipid droplet regulating VLDL assembly factor [Source:RGD Symbol;Acc:1591777]	4	115560261	115563346	1
ENSRNOG00000007845	391.051	-0.0366769	0.0815349	-0.449831	0.652832	0.761276	Supt4h1	SPT4 homolog, DSIF elongation factor subunit [Source:RGD Symbol;Acc:1306372]	10	72539382	72545831	1
ENSRNOG00000007849	119.139	-0.108003	0.143349	-0.753427	0.451194	0.588617	Zmat5	zinc finger, matrin type 5 [Source:RGD Symbol;Acc:1559774]	14	79568758	79599594	1
ENSRNOG00000007850	137.357	-0.367245	0.128047	-2.86806	0.00413001	0.011475	Mok	MOK protein kinase [Source:RGD Symbol;Acc:1309274]	6	129823795	129854700	-1
ENSRNOG00000007851	3585.84	-0.0333979	0.04651	-0.71808	0.472708	0.609138	Psma3	proteasome subunit alpha 3 [Source:MGI Symbol;Acc:MGI:104883]	6	89483727	89504965	1
ENSRNOG00000007853	443.874	-0.109039	0.0789198	-1.38165	0.16708	0.272816	Prdm10	PR/SET domain 10 [Source:RGD Symbol;Acc:1560384]	8	29724245	29826080	1
ENSRNOG00000007859	909.79	0.306371	0.0590701	5.18656	2.14211e-07	1.30094e-06	Cep83	centrosomal protein 83 [Source:RGD Symbol;Acc:1359593]	7	29280419	29389574	1
ENSRNOG00000007862	3135.86	-0.0606825	0.0456583	-1.32906	0.183829	0.294006	Acat1	acetyl-CoA acetyltransferase 1 [Source:RGD Symbol;Acc:2016]	8	53979813	54008855	-1
ENSRNOG00000007865	715.62	0.0563141	0.0686544	0.820255	0.412071	0.54921	Ephb1	Eph receptor B1 [Source:RGD Symbol;Acc:2556]	8	102507549	102944839	-1
ENSRNOG00000007867	1275.5	-0.262774	0.0552415	-4.75681	1.96671e-06	1.03133e-05	Rngtt	RNA guanylyltransferase and 5'-phosphatase [Source:RGD Symbol;Acc:1311410]	5	47706799	47913295	1
ENSRNOG00000007869	1457.22	0.0865672	0.0591037	1.46467	0.143012	0.240506	Wscd1	WSC domain containing 1 [Source:RGD Symbol;Acc:1308212]	10	56395874	56424677	1
ENSRNOG00000007874	343.727	-0.156753	0.0839157	-1.86798	0.0617646	0.12038	Tamm41	TAM41 mitochondrial translocator assembly and maintenance homolog [Source:RGD Symbol;Acc:1586150]	4	148018463	148103694	-1
ENSRNOG00000007875	588.915	-0.530193	0.0744326	-7.12314	1.05499e-12	1.18649e-11	Actr6	actin related protein 6 [Source:RGD Symbol;Acc:1304609]	7	24150250	24171067	-1
ENSRNOG00000007881	497.762	0.315837	0.0741944	4.25689	2.07291e-05	9.17821e-05	Mtmr14	myotubularin related protein 14 [Source:RGD Symbol;Acc:1304842]	4	146386956	146429990	1
ENSRNOG00000007882	554.945	-0.306065	0.070918	-4.31576	1.59052e-05	7.17121e-05	Ablim2	actin binding LIM protein family, member 2 [Source:RGD Symbol;Acc:1303094]	14	74866281	74990334	-1
ENSRNOG00000007883	431.037	-0.198182	0.094437	-2.09856	0.0358555	0.0757853	Timm10	translocase of inner mitochondrial membrane 10 [Source:RGD Symbol;Acc:621741]	3	69908456	69911940	1
ENSRNOG00000007884	696.007	-0.116122	0.0886128	-1.31045	0.190044	0.301731	Bcap29	B-cell receptor-associated protein 29 [Source:RGD Symbol;Acc:1359431]	6	48182706	48222720	-1
ENSRNOG00000007887	1537.44	0.18586	0.0514818	3.61021	0.000305948	0.00109394	Elk4	ETS transcription factor ELK4 [Source:RGD Symbol;Acc:1310504]	13	43435843	43475035	1
ENSRNOG00000007890	510.577	0.131941	0.0751524	1.75565	0.0791484	0.147908	Usp1	ubiquitin specific peptidase 1 [Source:RGD Symbol;Acc:1306461]	5	113587564	113598932	1
ENSRNOG00000007892	1622.7	0.515292	0.0602283	8.55565	1.17208e-17	1.88652e-16	Tram1	translocation associated membrane protein 1 [Source:RGD Symbol;Acc:1359100]	5	5642546	5686971	1
ENSRNOG00000007894	1374.41	0.070927	0.0521006	1.36135	0.173404	0.280682	Mpdz	multiple PDZ domain crumbs cell polarity complex component [Source:RGD Symbol;Acc:3105]	5	95766118	95920499	-1
ENSRNOG00000007895	2590.85	-0.0564471	0.0484933	-1.16402	0.244416	0.367991	Pdhb	pyruvate dehydrogenase E1 subunit beta [Source:RGD Symbol;Acc:1359146]	15	16750980	16758500	1
ENSRNOG00000007899	266.605	-0.100353	0.100915	-0.994432	0.320012	0.454053	Mterf1	mitochondrial transcription termination factor 1 [Source:RGD Symbol;Acc:621318]	4	30226343	30233584	1
ENSRNOG00000007900	152.609	-0.137767	0.125204	-1.10034	0.271184	0.399122	Tspan33	tetraspanin 33 [Source:RGD Symbol;Acc:1560915]	4	58305437	58328940	1
ENSRNOG00000007901	2401.18	0.316415	0.0535721	5.90633	3.49813e-09	2.69599e-08	Tmed10	transmembrane p24 trafficking protein 10 [Source:RGD Symbol;Acc:620970]	6	104991838	105026753	-1
ENSRNOG00000007906	268.043	0.339158	0.101094	3.35488	0.000794001	0.00259933	Bub1b	BUB1 mitotic checkpoint serine/threonine kinase B [Source:RGD Symbol;Acc:619791]	3	105563138	105615547	1
ENSRNOG00000007907	346.307	0.0663193	0.0843868	0.785896	0.431928	0.569397	Tmem178a	transmembrane protein 178A [Source:RGD Symbol;Acc:1303057]	6	14004630	14063549	-1
ENSRNOG00000007916	3293.64	0.149405	0.0391642	3.81482	0.000136281	0.000521392	Ptk2	protein tyrosine kinase 2 [Source:RGD Symbol;Acc:3443]	7	105126728	105331783	-1
ENSRNOG00000007920	896.806	-0.20884	0.0653872	-3.1939	0.00140367	0.00436161	Ssbp3	single stranded DNA binding protein 3 [Source:RGD Symbol;Acc:621502]	5	121691393	121827992	1
ENSRNOG00000007921	3120.66	0.203318	0.0503682	4.03664	5.42227e-05	0.000223548	Hnrnpm	heterogeneous nuclear ribonucleoprotein M [Source:RGD Symbol;Acc:620369]	7	14438688	14476762	-1
ENSRNOG00000007923	496.336	0.0523834	0.07355	0.712216	0.476331	0.612235	Cgref1	cell growth regulator with EF hand domain 1 [Source:RGD Symbol;Acc:620801]	6	25431799	25443852	1
ENSRNOG00000007924	900.527	-0.0319772	0.0687819	-0.464907	0.641998	0.752569	Mios	meiosis regulator for oocyte development [Source:RGD Symbol;Acc:1308432]	4	36263968	36289544	1
ENSRNOG00000007925	5689.46	0.43244	0.0401485	10.771	4.71801e-27	1.2872e-25	Pak6	p21 (RAC1) activated kinase 6 [Source:RGD Symbol;Acc:1306213]	3	105638653	105672975	1
ENSRNOG00000007926	637.108	-0.177399	0.0774946	-2.28918	0.0220688	0.0502279	Map2k5	mitogen activated protein kinase kinase 5 [Source:RGD Symbol;Acc:61890]	8	63625221	63851983	-1
ENSRNOG00000007934	1480.79	0.139333	0.0579926	2.4026	0.0162789	0.0385175	Elfn2	extracellular leucine-rich repeat and fibronectin type III domain containing 2 [Source:RGD Symbol;Acc:1559693]	7	110225919	110272433	-1
ENSRNOG00000007937	1383.92	0.0500517	0.065668	0.762194	0.445944	0.583728	Krit1	KRIT1, ankyrin repeat containing [Source:RGD Symbol;Acc:1305929]	4	30299203	30333359	-1
ENSRNOG00000007946	1563.3	0.193328	0.0524941	3.68286	0.000230628	0.00084682	Bcl2l1	Bcl2-like 1 [Source:RGD Symbol;Acc:2200]	3	141253523	141303479	-1
ENSRNOG00000007947	233.521	0.376447	0.0991454	3.79692	0.000146504	0.000557176	Fam13a	family with sequence similarity 13, member A [Source:RGD Symbol;Acc:1309807]	4	88058403	88155860	-1
ENSRNOG00000007948	3918.1	0.127138	0.0427736	2.97234	0.00295539	0.00852341	Nf2	neurofibromin 2 [Source:RGD Symbol;Acc:3169]	14	79627399	79710667	-1
ENSRNOG00000007951	180.852	-0.321077	0.115742	-2.77407	0.00553592	0.0148282	Galnt14	polypeptide N-acetylgalactosaminyltransferase 14 [Source:RGD Symbol;Acc:1310068]	6	21755195	21972192	1
ENSRNOG00000007955	137.41	0.100839	0.133481	0.755457	0.449975	0.587554	Timp4	TIMP metallopeptidase inhibitor 4 [Source:RGD Symbol;Acc:69077]	4	148304490	148312558	-1
ENSRNOG00000007956	277.053	-0.28669	0.0973328	-2.94546	0.00322478	0.00920259	Styx	serine/threonine/tyrosine interacting protein [Source:RGD Symbol;Acc:1594806]	15	18564633	18593524	1
ENSRNOG00000007957	2580.15	-0.339632	0.0428277	-7.93019	2.18808e-15	3.01307e-14	Tspoap1	TSPO associated protein 1 [Source:RGD Symbol;Acc:708563]	10	72560980	72586412	1
ENSRNOG00000007964	393.471	-0.364935	0.0834162	-4.37487	1.21506e-05	5.59494e-05	Tp53inp1	tumor protein p53 inducible nuclear protein 1 [Source:RGD Symbol;Acc:631423]	5	24260568	24267968	1
ENSRNOG00000007967	2195.44	-0.04358	0.0431351	-1.01031	0.312345	0.445472	Sdhb	succinate dehydrogenase complex iron sulfur subunit B [Source:RGD Symbol;Acc:1308598]	5	153264899	153314293	1
ENSRNOG00000007968	826.88	0.298281	0.0591672	5.04133	4.62305e-07	2.66516e-06	RGD1305350	similar to RIKEN cDNA 2510039O18 [Source:RGD Symbol;Acc:1305350]	5	158371955	158378195	1
ENSRNOG00000007970	5998.13	0.526834	0.0361026	14.5927	3.12575e-48	1.58414e-46	Plxnc1	plexin C1 [Source:RGD Symbol;Acc:1307420]	7	29390048	29543779	-1
ENSRNOG00000007971	2469.16	0.0315411	0.0691723	0.455979	0.648405	0.757916	Wbp2	WW domain binding protein 2 [Source:RGD Symbol;Acc:620032]	10	101312446	101320736	-1
ENSRNOG00000007972	325.652	-0.662793	0.0857229	-7.73181	1.06026e-14	1.40797e-13	Rbbp9	RB binding protein 9, serine hydrolase [Source:RGD Symbol;Acc:3542]	3	131925341	131932156	-1
ENSRNOG00000007975	5553.84	0.605752	0.0489969	12.3631	4.13947e-35	1.48308e-33	Ncoa2	nuclear receptor coactivator 2 [Source:RGD Symbol;Acc:620108]	5	5835706	6067451	1
ENSRNOG00000007979	647.153	0.0836014	0.0664026	1.25901	0.208027	0.324618	Phospho2	phosphatase, orphan 2 [Source:RGD Symbol;Acc:1359274]	3	54554733	54562238	1
ENSRNOG00000007981	1988.41	-0.309627	0.0498107	-6.21607	5.09776e-10	4.37282e-09	Klhl23	kelch-like family member 23 [Source:RGD Symbol;Acc:1307166]	3	54580961	54594530	1
ENSRNOG00000007982	1132.88	-0.0395595	0.0581111	-0.680756	0.496026	0.629515	Slc9a1	solute carrier family 9 member A1 [Source:RGD Symbol;Acc:3718]	5	145576334	145629624	1
ENSRNOG00000007984	1541.6	-0.140556	0.0463147	-3.03481	0.00240686	0.00708824	Amer1	APC membrane recruitment 1 [Source:MGI Symbol;Acc:MGI:1919595]	X	60295751	60316440	-1
ENSRNOG00000007988	645.66	0.113843	0.0706895	1.61047	0.107296	0.189999	Timm22	translocase of inner mitochondrial membrane 22 [Source:RGD Symbol;Acc:68406]	10	61253450	61261755	1
ENSRNOG00000007989	745.547	-0.978031	0.0616171	-15.8727	9.79073e-57	6.054e-55	Chst1	carbohydrate sulfotransferase 1 [Source:RGD Symbol;Acc:1308142]	3	78548525	78574883	1
ENSRNOG00000007990	1584.1	0.446335	0.0466523	9.56728	1.0976e-21	2.274e-20	Adipor2	adiponectin receptor 2 [Source:RGD Symbol;Acc:1307891]	4	152524623	152559355	-1
ENSRNOG00000007992	2523.54	-0.116256	0.0486736	-2.38848	0.0169181	0.0398096	Srsf10	serine and arginine rich splicing factor 10 [Source:RGD Symbol;Acc:1311067]	5	148088823	148101768	1
ENSRNOG00000007998	1993.75	0.0943047	0.0439636	2.14506	0.0319478	0.0688897	Ssb	small RNA binding exonuclease protection factor La [Source:RGD Symbol;Acc:620804]	3	54616619	54626203	1
ENSRNOG00000008000	861.201	-0.0736389	0.0590105	-1.24789	0.21207	0.329482	Syt13	synaptotagmin 13 [Source:RGD Symbol;Acc:621877]	3	78877114	78917392	1
ENSRNOG00000008001	368.69	-0.148118	0.0846747	-1.74926	0.0802461	0.149679	Rab3b	RAB3B, member RAS oncogene family [Source:RGD Symbol;Acc:620922]	5	123644423	123697401	1
ENSRNOG00000008005	249.446	0.0478143	0.0975608	0.490097	0.624065	0.737867	Akna	AT-hook transcription factor [Source:RGD Symbol;Acc:1308202]	5	76777415	76816017	-1
ENSRNOG00000008012	70.3586	0.122144	0.18097	0.674937	0.499716	0.632828	Abcb1b	ATP-binding cassette, subfamily B (MDR/TAP), member 1B [Source:RGD Symbol;Acc:3318]	4	25158362	25442709	-1
ENSRNOG00000008015	3500.41	3.92972	0.0535873	73.3331	0	0	Fos	Fos proto-oncogene, AP-1 transcription factor subunit [Source:RGD Symbol;Acc:2626]	6	105121170	105124036	1
ENSRNOG00000008016	916.136	-0.246245	0.0581309	-4.23604	2.27498e-05	0.000100038	Ckap4	cytoskeleton-associated protein 4 [Source:RGD Symbol;Acc:1311989]	7	19230203	19238914	1
ENSRNOG00000008017	1286.48	-0.0883592	0.0539122	-1.63894	0.101225	0.181252	Cdk5	cyclin-dependent kinase 5 [Source:RGD Symbol;Acc:70514]	4	10754687	10760112	1
ENSRNOG00000008022	1321	-0.153669	0.0490306	-3.13416	0.00172349	0.00523058	Apaf1	apoptotic peptidase activating factor 1 [Source:RGD Symbol;Acc:620575]	7	25494609	25579540	-1
ENSRNOG00000008024	746.885	-0.345585	0.0609795	-5.66724	1.45118e-08	1.03338e-07	Pxk	PX domain containing serine/threonine kinase [Source:RGD Symbol;Acc:727819]	15	16759862	16828444	-1
ENSRNOG00000008025	412.036	0.154785	0.0837083	1.8491	0.0644436	0.124645	Bend5	BEN domain containing 5 [Source:RGD Symbol;Acc:1584958]	5	125254956	126534367	1
ENSRNOG00000008026	171.744	-1.08256	0.125681	-8.61359	7.08096e-18	1.1619e-16	C2cd4c	C2 calcium-dependent domain containing 4C [Source:RGD Symbol;Acc:1561354]	7	10092138	10095421	1
ENSRNOG00000008027	211.267	0.0911301	0.103488	0.880589	0.37854	0.514235	Cavin4	caveolae associated protein 4 [Source:RGD Symbol;Acc:1310395]	5	62996865	63007678	1
ENSRNOG00000008030	1260.14	-0.413622	0.0550314	-7.51611	5.64306e-14	7.09927e-13	Shc2	SHC adaptor protein 2 [Source:RGD Symbol;Acc:1307137]	7	10066705	10088926	1
ENSRNOG00000008034	4355.09	0.163739	0.0430927	3.7997	0.000144873	0.000551235	Tmeff1	transmembrane protein with EGF-like and two follistatin-like domains 1 [Source:RGD Symbol;Acc:62005]	5	62910740	62996493	1
ENSRNOG00000008035	478.836	-0.0352018	0.0756018	-0.465621	0.641486	0.75231	Cinp	cyclin-dependent kinase 2-interacting protein [Source:RGD Symbol;Acc:1563395]	6	129885570	129899480	-1
ENSRNOG00000008036	1254.68	0.443244	0.0519391	8.53392	1.41473e-17	2.25891e-16	Dennd4c	DENN domain containing 4C [Source:RGD Symbol;Acc:1308489]	5	101272005	101368118	1
ENSRNOG00000008037	165.441	-0.337741	0.129599	-2.60605	0.00915942	0.0231698	Tmed1	transmembrane p24 trafficking protein 1 [Source:RGD Symbol;Acc:1311679]	8	20059892	20063677	-1
ENSRNOG00000008039	2014.09	8.41193e-05	0.0586441	0.0014344	0.998856	0.999292	Cul5	cullin 5 [Source:RGD Symbol;Acc:621742]	8	54016006	54066666	-1
ENSRNOG00000008040	115.58	-0.050125	0.142495	-0.351766	0.725014	0.816074	Pimreg	PICALM interacting mitotic regulator [Source:RGD Symbol;Acc:1308747]	10	56669675	56674791	1
ENSRNOG00000008049	1155.77	0.061333	0.0557399	1.10034	0.271183	0.399122	Max	MYC associated factor X [Source:RGD Symbol;Acc:621101]	6	95636858	95662137	-1
ENSRNOG00000008051	1088.54	-0.0556079	0.0521308	-1.0667	0.286108	0.416138	Itpk1	inositol-tetrakisphosphate 1-kinase [Source:RGD Symbol;Acc:1595691]	6	121710755	121844107	-1
ENSRNOG00000008052	6443.87	0.198732	0.0425556	4.66994	3.01294e-06	1.5323e-05	Atp13a2	ATPase cation transporting 13A2 [Source:RGD Symbol;Acc:1307977]	5	153292751	153312139	1
ENSRNOG00000008053	6369.81	0.0639394	0.0415294	1.53962	0.123654	0.214204	Atp8a2	ATPase phospholipid transporting 8A2 [Source:RGD Symbol;Acc:1594597]	15	33819755	34350223	-1
ENSRNOG00000008054	941.494	0.556934	0.0661125	8.42403	3.63741e-17	5.63921e-16	Igsf9	immunoglobulin superfamily, member 9 [Source:RGD Symbol;Acc:1304566]	13	84948619	84965607	1
ENSRNOG00000008055	217.21	-0.0941747	0.115213	-0.817396	0.413702	0.550606	Ccne2	cyclin E2 [Source:RGD Symbol;Acc:1307783]	5	24284922	24297632	1
ENSRNOG00000008056	240.059	0.0280377	0.106192	0.264027	0.791759	0.864594	Ankrd9	ankyrin repeat domain 9 [Source:RGD Symbol;Acc:1307662]	6	129998486	130008923	-1
ENSRNOG00000008061	348.309	-0.134043	0.0936079	-1.43197	0.152154	0.252748	Nuak1	NUAK family kinase 1 [Source:RGD Symbol;Acc:1309956]	7	19329933	19401913	1
ENSRNOG00000008062	64.3848	-0.279427	0.194748	-1.43481	0.151341	0.251711	Dqx1	DEAQ box RNA-dependent ATPase 1 [Source:RGD Symbol;Acc:1591766]	4	115563752	115572590	1
ENSRNOG00000008063	691.124	-0.218595	0.0764825	-2.8581	0.00426182	0.0117698	Hibadh	3-hydroxyisobutyrate dehydrogenase [Source:RGD Symbol;Acc:708399]	4	81649175	81780617	-1
ENSRNOG00000008064	684.695	-0.181483	0.0763318	-2.37756	0.0174275	0.0408821	Naga	alpha-N-acetylgalactosaminidase [Source:RGD Symbol;Acc:1306025]	7	113846374	113855315	-1
ENSRNOG00000008065	1076.41	-0.0238253	0.0557401	-0.427435	0.669063	0.775048	Wwc1	WW and C2 domain containing 1 [Source:RGD Symbol;Acc:1308329]	10	20300833	20454497	-1
ENSRNOG00000008075	327.814	-0.437224	0.0844592	-5.17675	2.25788e-07	1.36607e-06	Ift74	intraflagellar transport 74 [Source:RGD Symbol;Acc:1359704]	5	109474255	109563833	1
ENSRNOG00000008079	1555.17	0.0370186	0.0577724	0.640766	0.521675	0.650927	Ugp2	UDP-glucose pyrophosphorylase 2 [Source:RGD Symbol;Acc:1310210]	14	95456330	95496830	-1
ENSRNOG00000008081	603.052	-0.0364535	0.0687573	-0.530176	0.59599	0.715266	Ddx27	DEAD-box helicase 27 [Source:RGD Symbol;Acc:1305634]	3	155744150	155763372	1
ENSRNOG00000008082	66.0083	0.242099	0.201389	1.20214	0.229309	0.349517	Rgs6	regulator of G-protein signaling 6 [Source:RGD Symbol;Acc:3569]	6	102264447	102824753	1
ENSRNOG00000008086	71.2183	0.020121	0.185379	0.10854	0.913567	0.945845	Dpf3	double PHD fingers 3 [Source:RGD Symbol;Acc:1309052]	6	102846029	103125493	-1
ENSRNOG00000008088	4242.19	1.06115	0.0460314	23.0528	1.37862e-117	2.56728e-115	Btbd3	BTB domain containing 3 [Source:RGD Symbol;Acc:1311623]	3	125591490	125619038	1
ENSRNOG00000008090	206.817	0.155392	0.106805	1.45491	0.145694	0.244171	Txndc12	thioredoxin domain containing 12 [Source:RGD Symbol;Acc:1305960]	5	123586781	123612870	1
ENSRNOG00000008091	59.1642	0.237949	0.199257	1.19418	0.232406	0.353275	Gins1	GINS complex subunit 1 [Source:RGD Symbol;Acc:1562246]	3	139724490	139745936	1
ENSRNOG00000008098	3478.67	1.75393	0.040461	43.3487	0	0	Lrrc4	leucine rich repeat containing 4 [Source:RGD Symbol;Acc:1560026]	4	57433428	57437911	-1
ENSRNOG00000008100	479.484	0.965092	0.0764198	12.6288	1.46462e-36	5.53205e-35	Rgs20	regulator of G-protein signaling 20 [Source:RGD Symbol;Acc:1586146]	5	14534775	14614084	1
ENSRNOG00000008101	283.088	0.496125	0.0939747	5.27934	1.2965e-07	8.08228e-07	Tmem251	transmembrane protein 251 [Source:RGD Symbol;Acc:1566396]	6	121884643	121886275	1
ENSRNOG00000008102	422.691	-0.305709	0.0770823	-3.96601	7.30853e-05	0.000294455	Dph7	diphthamide biosynthesis 7 [Source:RGD Symbol;Acc:1304868]	3	7770379	7778982	1
ENSRNOG00000008103	10751.8	0.0731627	0.0469141	1.5595	0.118877	0.207162	Mdh1	malate dehydrogenase 1 [Source:RGD Symbol;Acc:3072]	14	95630306	95645925	-1
ENSRNOG00000008106	2246.04	0.834947	0.0453035	18.4301	7.53778e-76	6.70653e-74	Shmt2	serine hydroxymethyltransferase 2 [Source:RGD Symbol;Acc:1308582]	7	63358961	63364236	-1
ENSRNOG00000008108	1012.77	-0.204827	0.0568942	-3.60014	0.000318043	0.00113364	Ubr7	ubiquitin protein ligase E3 component n-recognin 7 [Source:RGD Symbol;Acc:1359144]	6	121898623	121918477	1
ENSRNOG00000008113	269.118	-0.304884	0.0991661	-3.07448	0.00210869	0.0062714	RGD1561149	similar to mKIAA1522 protein [Source:RGD Symbol;Acc:1561149]	5	141564399	141593176	-1
ENSRNOG00000008115	396.136	0.274473	0.0928339	2.9566	0.00311053	0.00892264	Arhgap11a	Rho GTPase activating protein 11A [Source:RGD Symbol;Acc:1309107]	3	100590865	100607559	-1
ENSRNOG00000008116	1353.9	0.0554442	0.0513204	1.08035	0.279985	0.409307	Plpp3	phospholipid phosphatase 3 [Source:RGD Symbol;Acc:620454]	5	119927085	120002205	1
ENSRNOG00000008117	1806.06	0.156878	0.04697	3.33995	0.00083793	0.00272697	Galnt11	polypeptide N-acetylgalactosaminyltransferase 11 [Source:RGD Symbol;Acc:735097]	4	9837629	9871140	-1
ENSRNOG00000008118	57.3621	0.268768	0.207324	1.29637	0.194849	0.308096	Sync	syncoilin, intermediate filament protein [Source:RGD Symbol;Acc:1307970]	5	141632367	141688659	1
ENSRNOG00000008124	1151.13	0.169554	0.0529688	3.20101	0.00136948	0.00426613	Ints8	integrator complex subunit 8 [Source:RGD Symbol;Acc:1310592]	5	24297191	24344740	-1
ENSRNOG00000008140	2598.63	0.0996497	0.0550842	1.80904	0.0704442	0.134321	Rpl15	ribosomal protein L15 [Source:RGD Symbol;Acc:621181]	15	7503883	7507165	1
ENSRNOG00000008142	862.09	0.0905881	0.0612529	1.47892	0.139162	0.235281	Brpf1	bromodomain and PHD finger containing, 1 [Source:RGD Symbol;Acc:1584828]	4	146456318	146472649	1
ENSRNOG00000008145	1101.65	0.591124	0.0540822	10.9301	8.27543e-28	2.31293e-26	Traf3	Tnf receptor-associated factor 3 [Source:RGD Symbol;Acc:1304633]	6	130206484	130305481	1
ENSRNOG00000008146	1314.61	-0.078367	0.0616757	-1.27063	0.20386	0.319861	Tox2	TOX high mobility group box family member 2 [Source:RGD Symbol;Acc:735184]	3	151853294	151980749	1
ENSRNOG00000008155	107.493	-0.597947	0.147288	-4.0597	4.91364e-05	0.00020413	Dus4l	dihydrouridine synthase 4-like [Source:RGD Symbol;Acc:1311445]	6	48228111	48242449	-1
ENSRNOG00000008156	792.907	-0.0848473	0.0635841	-1.33441	0.182069	0.291905	Tgs1	trimethylguanosine synthase 1 [Source:RGD Symbol;Acc:1309953]	5	16524874	16558399	1
ENSRNOG00000008157	2969.66	0.0100004	0.0394969	0.253194	0.800118	0.870336	Syn2	synapsin II [Source:RGD Symbol;Acc:3798]	4	148186270	148344192	1
ENSRNOG00000008159	441.255	0.271275	0.0747407	3.62955	0.000283921	0.00102249	Msantd3	Myb/SANT DNA binding domain containing 3 [Source:RGD Symbol;Acc:1308165]	5	62866022	62888859	1
ENSRNOG00000008165	437.06	0.0882717	0.084638	1.04293	0.29698	0.42836	Tpx2	TPX2, microtubule nucleation factor [Source:RGD Symbol;Acc:1311894]	3	141318455	141360468	1
ENSRNOG00000008167	629.2	-0.00202242	0.0651789	-0.0310288	0.975247	0.984964	Abhd6	abhydrolase domain containing 6, acylglycerol lipase [Source:RGD Symbol;Acc:1359323]	15	16859738	16906985	-1
ENSRNOG00000008169	1012.94	-0.421928	0.0583711	-7.22837	4.88821e-13	5.68104e-12	Slc24a2	solute carrier family 24 member 2 [Source:RGD Symbol;Acc:628650]	5	101502278	101739337	-1
ENSRNOG00000008173	4861.87	-0.110129	0.0419106	-2.6277	0.00859636	0.0219116	Sesn3	sestrin 3 [Source:RGD Symbol;Acc:1309470]	8	11133678	11185842	1
ENSRNOG00000008174	279.93	0.306896	0.106244	2.88859	0.0038697	0.0108307	Appl2	adaptor protein, phosphotyrosine interacting with PH domain and leucine zipper 2 [Source:RGD Symbol;Acc:1563028]	7	20135375	20184754	1
ENSRNOG00000008177	721.992	0.308292	0.0633775	4.86437	1.14821e-06	6.23979e-06	Pim2	Pim-2 proto-oncogene, serine/threonine kinase [Source:RGD Symbol;Acc:1560759]	X	14617582	14622851	-1
ENSRNOG00000008178	275.186	0.173992	0.0942267	1.84653	0.0648159	0.12529	Nxn	nucleoredoxin [Source:RGD Symbol;Acc:1310489]	10	61110020	61248251	-1
ENSRNOG00000008180	146.897	0.620576	0.127923	4.85116	1.2274e-06	6.63411e-06	Lyn	LYN proto-oncogene, Src family tyrosine kinase [Source:RGD Symbol;Acc:621017]	5	16639466	16756868	1
ENSRNOG00000008187	1090.05	0.532936	0.0575091	9.26699	1.91471e-20	3.72137e-19	Ubash3b	ubiquitin associated and SH3 domain containing, B [Source:RGD Symbol;Acc:1310357]	8	41388341	41532201	-1
ENSRNOG00000008190	87.435	0.139907	0.160465	0.871886	0.383271	0.519323	Pnpla7	patatin-like phospholipase domain containing 7 [Source:RGD Symbol;Acc:708466]	3	7782572	7861497	1
ENSRNOG00000008193	767.375	-0.463534	0.0696981	-6.6506	2.91894e-11	2.86439e-10	Cr1l	complement C3b/C4b receptor 1 like [Source:RGD Symbol;Acc:2399]	13	106574858	106660445	-1
ENSRNOG00000008194	782.103	-0.504985	0.0602587	-8.38029	5.27965e-17	8.0758e-16	Znfx1	zinc finger, NFX1-type containing 1 [Source:RGD Symbol;Acc:1306344]	3	155764980	155821242	-1
ENSRNOG00000008195	45142.9	0.22561	0.0332777	6.7796	1.20512e-11	1.21766e-10	Ywhaz	tyrosine 3-monooxygenase/tryptophan 5-monooxygenase activation protein, zeta [Source:RGD Symbol;Acc:3980]	7	67940017	67963668	-1
ENSRNOG00000008196	101.501	0.225098	0.152467	1.47637	0.139845	0.236178	Parp12	poly (ADP-ribose) polymerase family, member 12 [Source:RGD Symbol;Acc:1308628]	4	67839237	67883685	-1
ENSRNOG00000008203	2939.96	0.0549502	0.0442786	1.24101	0.214602	0.332202	Synpr	synaptoporin [Source:RGD Symbol;Acc:708366]	15	11574231	11900243	-1
ENSRNOG00000008209	502.611	0.381301	0.0783367	4.86747	1.13037e-06	6.14909e-06	St3gal1	ST3 beta-galactoside alpha-2,3-sialyltransferase 1 [Source:RGD Symbol;Acc:1309373]	7	98845270	98913236	-1
ENSRNOG00000008212	1754.88	0.238315	0.0496732	4.79766	1.60531e-06	8.53272e-06	Wdr5	WD repeat domain 5 [Source:RGD Symbol;Acc:1305159]	3	10837025	10856671	1
ENSRNOG00000008214	1710.41	0.015364	0.0508222	0.302309	0.762416	0.84353	Fbxo9	f-box protein 9 [Source:RGD Symbol;Acc:1310374]	8	78958483	78983949	-1
ENSRNOG00000008218	4492.07	0.0899853	0.0345131	2.60728	0.00912658	0.0231086	Atp6v0e2	ATPase, H+ transporting V0 subunit e2 [Source:RGD Symbol;Acc:1303238]	4	77482226	77488777	1
ENSRNOG00000008222	581.359	0.212531	0.0736415	2.88602	0.0039015	0.0109121	Timm9	translocase of inner mitochondrial membrane 9 [Source:RGD Symbol;Acc:621656]	6	89610094	89622924	-1
ENSRNOG00000008223	8415.09	-0.0943471	0.0438946	-2.1494	0.0316024	0.0682828	Cnr1	cannabinoid receptor 1 [Source:RGD Symbol;Acc:2369]	5	48408574	48435099	1
ENSRNOG00000008226	158.195	-0.473597	0.124541	-3.80275	0.000143098	0.000545647	Zbtb8os	zinc finger and BTB domain containing 8 opposite strand [Source:RGD Symbol;Acc:1562249]	5	141675857	141688660	1
ENSRNOG00000008234	250.259	-0.488452	0.0987045	-4.94863	7.47373e-07	4.1719e-06	Lrrc61	leucine rich repeat containing 61 [Source:RGD Symbol;Acc:1561800]	4	77503857	77524020	1
ENSRNOG00000008236	98.4928	0.207694	0.15595	1.3318	0.182926	0.292985	Decr1	2,4-dienoyl-CoA reductase 1 [Source:RGD Symbol;Acc:70999]	5	29411172	29439018	-1
ENSRNOG00000008237	661.155	0.183563	0.0640654	2.86525	0.0041668	0.0115512	Unc13b	unc-13 homolog B [Source:RGD Symbol;Acc:619723]	5	57289227	57502926	1
ENSRNOG00000008239	1564.44	0.0814322	0.0563422	1.44531	0.148369	0.247853	Repin1	replication initiator 1 [Source:RGD Symbol;Acc:1549707]	4	77548849	77554257	1
ENSRNOG00000008244	610.971	-0.36704	0.0663065	-5.53551	3.10331e-08	2.10949e-07	2700049A03Rik	similar to Protein KIAA0586 [Source:RGD Symbol;Acc:1585176]	6	89623699	89725962	1
ENSRNOG00000008246	289.078	-0.00345581	0.0906497	-0.0381227	0.96959	0.981662	Emilin1	elastin microfibril interfacer 1 [Source:RGD Symbol;Acc:1311209]	6	25445298	25463698	-1
ENSRNOG00000008247	480.203	-0.04767	0.0776123	-0.614207	0.539079	0.665434	Ikbip	IKBKB interacting protein [Source:RGD Symbol;Acc:1305457]	7	25579832	25605162	1
ENSRNOG00000008249	1462.22	-0.0862396	0.0481906	-1.78955	0.0735259	0.139318	Brms1l	BRMS1 like transcriptional repressor [Source:RGD Symbol;Acc:1306006]	6	73266691	73300631	1
ENSRNOG00000008256	438.144	-0.129706	0.0832067	-1.55884	0.119034	0.207413	Mrpl38	mitochondrial ribosomal protein L38 [Source:RGD Symbol;Acc:1311180]	10	101365353	101372171	-1
ENSRNOG00000008257	94.4438	-0.119242	0.16467	-0.724127	0.468988	0.605566	Mfap2	microfibril associated protein 2 [Source:RGD Symbol;Acc:1306031]	5	153314711	153320259	1
ENSRNOG00000008258	2006.05	-0.0510011	0.0491611	-1.03743	0.299537	0.431315	Fnbp1	formin binding protein 1 [Source:RGD Symbol;Acc:621350]	3	14309640	14424881	-1
ENSRNOG00000008270	182.578	-0.684645	0.119756	-5.71699	1.08427e-08	7.82188e-08	Cntrob	centrobin, centriole duplication and spindle assembly protein [Source:RGD Symbol;Acc:1307488]	10	54022852	54044849	-1
ENSRNOG00000008271	3022.32	0.0891264	0.0536471	1.66134	0.0966442	0.174572	Fam91a1	family with sequence similarity 91, member A1 [Source:RGD Symbol;Acc:1586304]	7	89969605	90007556	1
ENSRNOG00000008274	616.345	-0.248327	0.068923	-3.60297	0.0003146	0.00112237	Xpc	XPC complex subunit, DNA damage recognition and repair factor [Source:RGD Symbol;Acc:1305760]	4	123993666	124021010	-1
ENSRNOG00000008277	633.445	0.0619586	0.0763861	0.811124	0.417295	0.554282	Bag1	BAG cochaperone 1 [Source:RGD Symbol;Acc:1305203]	5	56068494	56081075	-1
ENSRNOG00000008278	1263.82	-0.107064	0.05069	-2.11213	0.0346751	0.0737773	Nfrkb	nuclear factor related to kappa B binding protein [Source:RGD Symbol;Acc:1310558]	8	29831812	29863359	1
ENSRNOG00000008279	495.73	-0.119551	0.0776984	-1.53866	0.123888	0.214517	Mrps15	mitochondrial ribosomal protein S15 [Source:RGD Symbol;Acc:1359675]	5	138321593	138332205	1
ENSRNOG00000008283	1461.34	0.118968	0.0498471	2.38665	0.0170027	0.039991	B4galt5	beta-1,4-galactosyltransferase 5 [Source:RGD Symbol;Acc:1310062]	3	156018053	156070074	-1
ENSRNOG00000008287	251.033	-0.149083	0.0951598	-1.56666	0.117195	0.20452	Nle1	notchless homolog 1 [Source:RGD Symbol;Acc:1308301]	10	67834062	67842658	-1
ENSRNOG00000008288	1758.43	0.168973	0.0462436	3.65397	0.000258212	0.000940688	Akirin2	akirin 2 [Source:RGD Symbol;Acc:1307791]	5	49108220	49122568	1
ENSRNOG00000008291	138.809	-0.795914	0.134512	-5.91703	3.27802e-09	2.54225e-08	Thumpd2	THUMP domain containing 2 [Source:RGD Symbol;Acc:1306878]	6	13924765	13976657	1
ENSRNOG00000008292	4172.2	0.0314537	0.0436642	0.720355	0.471307	0.608012	Hif1a	hypoxia inducible factor 1 subunit alpha [Source:RGD Symbol;Acc:61928]	6	92624390	92669261	1
ENSRNOG00000008296	490.979	-0.00750517	0.158885	-0.0472366	0.962325	0.977089	Tpgs1	tubulin polyglutamylase complex subunit 1 [Source:RGD Symbol;Acc:1588613]	7	10029854	10035764	-1
ENSRNOG00000008297	611.058	0.172773	0.0691655	2.49796	0.0124909	0.0304385	Oser1	oxidative stress responsive serine-rich 1 [Source:RGD Symbol;Acc:1303142]	3	152066975	152085149	-1
ENSRNOG00000008298	3203.44	0.037449	0.0471931	0.793528	0.42747	0.564748	Dock7	dedicator of cytokinesis 7 [Source:RGD Symbol;Acc:1309790]	5	113600198	113782813	-1
ENSRNOG00000008300	126.372	-0.415087	0.147506	-2.81404	0.00489234	0.0132956	Zbtb8a	zinc finger and BTB domain containing 8a [Source:RGD Symbol;Acc:1308756]	5	141693189	141721344	-1
ENSRNOG00000008301	54.4886	0.641414	0.199901	3.20866	0.00133356	0.00416723	Tagln2	transgelin 2 [Source:RGD Symbol;Acc:1310840]	13	84967009	84973972	1
ENSRNOG00000008307	659.147	-0.473943	0.0658968	-7.19219	6.37598e-13	7.35143e-12	Nanp	N-acetylneuraminic acid phosphatase [Source:RGD Symbol;Acc:1306009]	3	139826549	139841648	-1
ENSRNOG00000008309	171.553	-0.449368	0.12946	-3.4711	0.000518332	0.00177109	Rpa3	replication protein A3 [Source:RGD Symbol;Acc:1306810]	4	36304651	36307709	-1
ENSRNOG00000008314	814.422	-0.403749	0.0716792	-5.63272	1.77386e-08	1.24598e-07	Orc3	origin recognition complex, subunit 3 [Source:RGD Symbol;Acc:1308457]	5	49126955	49181633	-1
ENSRNOG00000008316	2195.55	-0.279664	0.0435657	-6.41937	1.36843e-10	1.25518e-09	Vps39	VPS39 subunit of HOPS complex [Source:RGD Symbol;Acc:1304858]	3	107267310	107304975	-1
ENSRNOG00000008319	279.295	-0.281495	0.0918023	-3.06632	0.00216714	0.00643076	Ccdc130	coiled-coil domain containing 130 [Source:RGD Symbol;Acc:1307598]	19	23894649	23906077	1
ENSRNOG00000008320	905.843	-0.0813593	0.0814697	-0.998645	0.317966	0.45188	Lypla1	lysophospholipase 1 [Source:RGD Symbol;Acc:3025]	5	14679606	14708746	-1
ENSRNOG00000008323	509.786	-0.0983656	0.0749349	-1.31268	0.189291	0.300743	Pitpnm3	PITPNM family member 3 [Source:RGD Symbol;Acc:1308200]	10	56676261	56766584	-1
ENSRNOG00000008329	1255.45	0.0804974	0.0687685	1.17056	0.241777	0.365047	Ndufb11	NADH:ubiquinone oxidoreductase subunit B11 [Source:RGD Symbol;Acc:1563698]	X	1572785	1575062	1
ENSRNOG00000008331	1930.54	-0.15544	0.0502298	-3.09457	0.00197097	0.00590996	Washc4	WASH complex subunit 4 [Source:RGD Symbol;Acc:1309995]	7	20187922	20240226	-1
ENSRNOG00000008332	457.661	0.555236	0.0799003	6.94911	3.676e-12	3.89103e-11	Smo	smoothened, frizzled class receptor [Source:RGD Symbol;Acc:3726]	4	58343529	58373829	1
ENSRNOG00000008334	429.405	-0.853212	0.0965147	-8.84022	9.55281e-19	1.68861e-17	Crocc	ciliary rootlet coiled-coil, rootletin [Source:RGD Symbol;Acc:1305364]	5	153320962	153363578	-1
ENSRNOG00000008337	690.489	0.0473542	0.0672225	0.704439	0.481159	0.616434	Gjd2	gap junction protein, delta 2 [Source:RGD Symbol;Acc:2694]	3	100772062	100775061	-1
ENSRNOG00000008338	1087.63	-0.192924	0.0547992	-3.52056	0.000430643	0.00149636	Bsdc1	BSD domain containing 1 [Source:RGD Symbol;Acc:1311622]	5	141798981	141827092	1
ENSRNOG00000008340	113.507	-0.236233	0.142865	-1.65354	0.0982214	0.177082	RGD1309779	similar to ENSANGP00000021391 [Source:RGD Symbol;Acc:1309779]	8	63868125	63872751	-1
ENSRNOG00000008345	2904.05	0.0547017	0.0437181	1.25124	0.210847	0.328028	Clcn6	chloride voltage-gated channel 6 [Source:RGD Symbol;Acc:1305379]	5	158434299	158465059	-1
ENSRNOG00000008354	1033.47	-0.313268	0.0638903	-4.90323	9.42751e-07	5.17592e-06	Slc9a8	solute carrier family 9 member A8 [Source:RGD Symbol;Acc:1308193]	3	156148104	156198471	1
ENSRNOG00000008362	356.249	-1.03082	0.086323	-11.9414	7.20167e-33	2.38295e-31	Zfp775	zinc finger protein 775 [Source:RGD Symbol;Acc:1304910]	4	77548847	77575296	1
ENSRNOG00000008364	1626.26	-0.231839	0.0484547	-4.78465	1.71284e-06	9.07114e-06	Cat	catalase [Source:RGD Symbol;Acc:2279]	3	89842399	89874478	-1
ENSRNOG00000008372	987.345	-0.455591	0.0581086	-7.84033	4.49358e-15	6.0987e-14	Vamp7	vesicle-associated membrane protein 7 [Source:RGD Symbol;Acc:621558]	12	16728524	16764097	1
ENSRNOG00000008373	2272.8	0.14128	0.0619737	2.27967	0.0226272	0.0512988	Colec11	collectin sub-family member 11 [Source:RGD Symbol;Acc:1309678]	6	45223980	45271145	-1
ENSRNOG00000008374	2659.13	-0.103997	0.0413189	-2.51693	0.0118382	0.0290399	Nipsnap1	nipsnap homolog 1 [Source:RGD Symbol;Acc:1310419]	14	79734209	79758098	1
ENSRNOG00000008376	4782.16	0.34368	0.0444004	7.74048	9.90456e-15	1.31745e-13	Slc2a3	solute carrier family 2 member 3 [Source:RGD Symbol;Acc:3706]	4	155960946	156025472	-1
ENSRNOG00000008377	1258.95	-0.00627974	0.0592508	-0.105986	0.915594	0.947054	Wdtc1	WD and tetratricopeptide repeats 1 [Source:RGD Symbol;Acc:1310362]	5	145491466	145540408	-1
ENSRNOG00000008378	407.556	-0.201515	0.0807216	-2.49642	0.0125454	0.0305574	Zfp414	zinc finger protein 414 [Source:RGD Symbol;Acc:1308123]	7	14420165	14438166	1
ENSRNOG00000008390	972.358	0.162518	0.057615	2.82077	0.00479091	0.0130443	Dcun1d5	defective in cullin neddylation 1 domain containing 5 [Source:RGD Symbol;Acc:1307008]	8	4412221	4433367	1
ENSRNOG00000008392	5449.94	0.130116	0.0436788	2.97892	0.00289268	0.00836365	Sbf1	SET binding factor 1 [Source:RGD Symbol;Acc:1307090]	7	120358338	120384902	-1
ENSRNOG00000008393	4025.8	0.127452	0.0409045	3.11583	0.00183426	0.00553839	Tax1bp1	Tax1 binding protein 1 [Source:RGD Symbol;Acc:708579]	4	81821989	81879100	1
ENSRNOG00000008399	260.922	-0.323215	0.0993568	-3.25307	0.00114164	0.00361974	Dcaf4	DDB1 and CUL4 associated factor 4 [Source:RGD Symbol;Acc:1306241]	6	103154867	103180982	1
ENSRNOG00000008400	112.223	0.125724	0.150534	0.835186	0.403613	0.540664	Pml	PML nuclear body scaffold [Source:RGD Symbol;Acc:1562602]	8	58628837	58658971	-1
ENSRNOG00000008405	249.582	-0.624482	0.0960525	-6.50146	7.95426e-11	7.48018e-10	Taco1	translational activator of cytochrome c oxidase I [Source:RGD Symbol;Acc:1306784]	10	91002640	91012042	1
ENSRNOG00000008410	191.965	-0.0763579	0.115244	-0.662576	0.507602	0.639208	Cep63	centrosomal protein 63 [Source:RGD Symbol;Acc:1561183]	8	103162700	103214177	-1
ENSRNOG00000008411	1011.68	0.157086	0.0535887	2.93132	0.00337528	0.00958254	Sec23b	Sec23 homolog B, COPII coat complex component [Source:RGD Symbol;Acc:1310699]	3	131939337	131981489	1
ENSRNOG00000008412	114.704	5.05855	0.316056	16.0052	1.17441e-57	7.40481e-56	Gprc5a	G protein-coupled receptor, class C, group 5, member A [Source:RGD Symbol;Acc:1310804]	4	167903542	167922260	1
ENSRNOG00000008414	4682.38	0.113473	0.0391235	2.90039	0.00372703	0.0104753	Bsg	basigin (Ok blood group) [Source:RGD Symbol;Acc:2220]	7	9993170	10000387	-1
ENSRNOG00000008415	402.933	0.420487	0.0827501	5.08141	3.74651e-07	2.19701e-06	Nab2	Ngfi-A binding protein 2 [Source:RGD Symbol;Acc:1311712]	7	63497589	63503989	-1
ENSRNOG00000008421	3569.69	-0.229315	0.0437875	-5.237	1.63208e-07	1.00569e-06	Klhl5	kelch-like family member 5 [Source:RGD Symbol;Acc:1309661]	14	43144257	43184238	-1
ENSRNOG00000008423	1445.83	1.28735	0.0642112	20.0487	2.07231e-89	2.38762e-87	Gpr22	G protein-coupled receptor 22 [Source:RGD Symbol;Acc:1310848]	6	48310505	48317486	-1
ENSRNOG00000008424	1311.67	-0.126822	0.049288	-2.57308	0.0100798	0.0251602	Aagab	alpha- and gamma-adaptin binding protein [Source:RGD Symbol;Acc:621601]	8	64083380	64121900	1
ENSRNOG00000008425	6346.91	-0.166387	0.0568285	-2.92788	0.00341283	0.00967028	Nav1	neuron navigator 1 [Source:RGD Symbol;Acc:1590261]	13	46873689	47126449	-1
ENSRNOG00000008427	680.205	0.155655	0.0656098	2.37243	0.0176714	0.0413754	Necap2	NECAP endocytosis associated 2 [Source:RGD Symbol;Acc:735063]	5	153370338	153382729	-1
ENSRNOG00000008428	312.911	0.030127	0.08784	0.342976	0.731617	0.820565	Drd2	dopamine receptor D2 [Source:RGD Symbol;Acc:2520]	8	49708927	49772875	1
ENSRNOG00000008431	3088.69	0.098184	0.0523641	1.87502	0.0607893	0.118826	Gabbr2	gamma-aminobutyric acid type B receptor subunit 2 [Source:RGD Symbol;Acc:619864]	5	60947526	61288104	-1
ENSRNOG00000008432	179.058	-0.322914	0.110254	-2.92883	0.00340243	0.00964593	Slc22a5	solute carrier family 22 member 5 [Source:RGD Symbol;Acc:3702]	10	38008311	38035309	-1
ENSRNOG00000008443	2419.03	0.101545	0.0442471	2.29496	0.0217354	0.0495506	Fam234b	family with sequence similarity 234, member B [Source:RGD Symbol;Acc:1306151]	4	168048396	168097338	1
ENSRNOG00000008444	2421.75	0.0600726	0.04778	1.25727	0.208654	0.325406	Cbl	Cbl proto-oncogene [Source:RGD Symbol;Acc:1561386]	8	44489410	44571176	-1
ENSRNOG00000008445	854.552	0.691988	0.0684469	10.1099	4.99604e-24	1.18888e-22	Dact1	dishevelled-binding antagonist of beta-catenin 1 [Source:RGD Symbol;Acc:1564008]	6	89790644	89817906	1
ENSRNOG00000008447	223.281	0.258922	0.107329	2.41241	0.0158473	0.0376382	Tmem132d	transmembrane protein 132D [Source:RGD Symbol;Acc:735062]	12	28270712	28915374	1
ENSRNOG00000008451	1214.61	-0.103756	0.0634584	-1.63502	0.102044	0.182413	Fut8	fucosyltransferase 8 [Source:RGD Symbol;Acc:1303096]	6	95949991	96176677	1
ENSRNOG00000008452	7591.68	-0.0236637	0.0619756	-0.381822	0.702593	0.799775	Eid1	EP300 interacting inhibitor of differentiation 1 [Source:RGD Symbol;Acc:1562702]	3	112922668	112924752	1
ENSRNOG00000008455	1118.95	-0.0476993	0.055295	-0.862633	0.388339	0.524442	Tmem87a	transmembrane protein 87A [Source:RGD Symbol;Acc:1309417]	3	107307726	107353551	-1
ENSRNOG00000008456	1088.11	-0.173868	0.0517301	-3.36106	0.000776439	0.0025528	Thoc5	THO complex 5 [Source:RGD Symbol;Acc:1304991]	14	79758917	79792718	1
ENSRNOG00000008459	195.763	-0.103166	0.116726	-0.883831	0.376787	0.512158	Anapc13	anaphase promoting complex subunit 13 [Source:RGD Symbol;Acc:1583270]	8	103205520	103213936	1
ENSRNOG00000008463	2364.32	0.0995776	0.048136	2.06867	0.0385769	0.080654	Rundc3b	RUN domain containing 3B [Source:RGD Symbol;Acc:1587590]	4	25462752	25599471	1
ENSRNOG00000008469	331.953	-0.217468	0.0857151	-2.5371	0.0111774	0.0275987	Mettl5	methyltransferase like 5 [Source:RGD Symbol;Acc:1566062]	3	54625793	54638039	-1
ENSRNOG00000008471	9784.3	-0.0499007	0.0434342	-1.14888	0.250606	0.375054	Kif21b	kinesin family member 21B [Source:RGD Symbol;Acc:1306206]	13	47576160	47626127	1
ENSRNOG00000008472	1374.58	0.253336	0.05356	4.72994	2.24588e-06	1.16514e-05	Rbm10	RNA binding motif protein 10 [Source:RGD Symbol;Acc:631366]	X	1540398	1572575	-1
ENSRNOG00000008474	721.875	-0.0674771	0.061342	-1.10001	0.271326	0.399273	Acox3	acyl-CoA oxidase 3, pristanoyl [Source:RGD Symbol;Acc:69245]	14	75094676	75176205	-1
ENSRNOG00000008479	4588.5	0.2998	0.0514578	5.82612	5.67292e-09	4.24343e-08	Slc8a1	solute carrier family 8 member A1 [Source:RGD Symbol;Acc:3717]	6	13194662	13535628	1
ENSRNOG00000008480	61.2739	-0.0165251	0.230154	-0.0718003	0.942761	0.964317	Kcnab3	potassium voltage-gated channel subfamily A regulatory beta subunit 3 [Source:RGD Symbol;Acc:61830]	10	54047825	54054174	1
ENSRNOG00000008481	6624.68	-0.236242	0.0410268	-5.75823	8.49996e-09	6.22721e-08	Reep1	receptor accessory protein 1 [Source:RGD Symbol;Acc:1305230]	4	103745633	103862338	1
ENSRNOG00000008482	805.133	-0.144811	0.0605997	-2.38963	0.0168655	0.0397197	Rbms1	RNA binding motif, single stranded interacting protein 1 [Source:RGD Symbol;Acc:1307777]	3	45197972	45420376	-1
ENSRNOG00000008484	101.638	-0.77039	0.185641	-4.1499	3.32626e-05	0.000142662	Pdcl	phosducin-like [Source:RGD Symbol;Acc:621135]	3	21110167	21119715	-1
ENSRNOG00000008487	1444.25	-0.103331	0.050696	-2.03825	0.0415247	0.0859303	Amotl2	angiomotin like 2 [Source:RGD Symbol;Acc:70977]	8	103302992	103318910	1
ENSRNOG00000008489	354.954	-0.151158	0.0828622	-1.82421	0.0681197	0.130573	Ppih	peptidylprolyl isomerase H [Source:RGD Symbol;Acc:1564921]	5	132906328	132924267	-1
ENSRNOG00000008490	700.546	0.157573	0.0659066	2.39086	0.016809	0.0395936	Cwc15	CWC15 spliceosome-associated protein [Source:RGD Symbol;Acc:1310669]	8	11305424	11316325	1
ENSRNOG00000008510	295.942	0.661026	0.0949262	6.96357	3.31745e-12	3.54666e-11	Abtb2	ankyrin repeat and BTB domain containing 2 [Source:RGD Symbol;Acc:620724]	3	89954713	90108548	1
ENSRNOG00000008512	754.088	-0.43873	0.0637728	-6.87957	6.0033e-12	6.22687e-11	Btf3l4	basic transcription factor 3-like 4 [Source:RGD Symbol;Acc:1311774]	5	123567907	123586866	-1
ENSRNOG00000008517	57.7592	0.12696	0.213274	0.59529	0.551649	0.676467	Cdc42ep1	CDC42 effector protein 1 [Source:RGD Symbol;Acc:1311131]	7	110395332	110403200	1
ENSRNOG00000008519	552.2	0.954687	0.0806044	11.8441	2.30858e-32	7.46906e-31	Dipk2a	divergent protein kinase domain 2A [Source:RGD Symbol;Acc:1309079]	8	95030279	95089815	-1
ENSRNOG00000008523	1889.92	-0.132855	0.0483748	-2.74637	0.0060259	0.0159855	Faf1	Fas associated factor 1 [Source:RGD Symbol;Acc:70987]	5	124426062	124789977	1
ENSRNOG00000008524	1645.3	0.191629	0.0446446	4.29232	1.76813e-05	7.93626e-05	Glcci1	glucocorticoid induced 1 [Source:RGD Symbol;Acc:1563612]	4	36307903	36635612	1
ENSRNOG00000008530	573.744	-0.303663	0.0725976	-4.18283	2.87901e-05	0.000124615	Stoml1	stomatin like 1 [Source:RGD Symbol;Acc:1559463]	8	58661992	58669860	1
ENSRNOG00000008533	3276.79	0.72595	0.0483422	15.0169	5.69081e-51	3.1427e-49	Ago2	argonaute RISC catalytic component 2 [Source:RGD Symbol;Acc:621255]	7	105029120	105104974	-1
ENSRNOG00000008534	477.965	-0.178131	0.0799216	-2.22882	0.0258259	0.0575406	Dusp15	dual specificity phosphatase 15 [Source:RGD Symbol;Acc:1305990]	3	141408498	141418999	-1
ENSRNOG00000008546	466.949	-0.00524167	0.0720897	-0.0727104	0.942037	0.963946	Mrpl35	mitochondrial ribosomal protein L35 [Source:RGD Symbol;Acc:1307065]	4	103865812	103880887	-1
ENSRNOG00000008553	634.057	-0.270355	0.0688817	-3.92491	8.67609e-05	0.000344698	Mthfr	methylenetetrahydrofolate reductase [Source:RGD Symbol;Acc:1309952]	5	158465296	158483797	1
ENSRNOG00000008554	91.7905	-0.106819	0.171331	-0.623467	0.532977	0.660193	Slc9a9	solute carrier family 9 member A9 [Source:RGD Symbol;Acc:1560736]	8	95232905	95796318	1
ENSRNOG00000008555	1562.7	0.187194	0.125697	1.48925	0.136423	0.231484	Rps20	ribosomal protein S20 [Source:RGD Symbol;Acc:621037]	5	16819304	16820475	-1
ENSRNOG00000008557	1268.65	-0.0815691	0.052497	-1.55379	0.120235	0.20921	Abcb8	ATP binding cassette subfamily B member 8 [Source:RGD Symbol;Acc:1307655]	4	10768281	10783589	-1
ENSRNOG00000008560	587.313	-0.0326757	0.0692346	-0.471956	0.636958	0.748634	Ccdc30	coiled-coil domain containing 30 [Source:RGD Symbol;Acc:1305604]	5	132926615	133019659	-1
ENSRNOG00000008564	596.15	0.143727	0.0685022	2.09814	0.035893	0.0758445	Tmem222	transmembrane protein 222 [Source:RGD Symbol;Acc:1304793]	5	145465847	145484491	-1
ENSRNOG00000008565	840.871	-0.278757	0.0634547	-4.39301	1.1179e-05	5.18481e-05	Nkiras1	NFKB inhibitor interacting Ras-like 1 [Source:RGD Symbol;Acc:1308560]	15	7493531	7503854	-1
ENSRNOG00000008566	847.121	-0.402591	0.0608031	-6.62122	3.56238e-11	3.47663e-10	Mrpl15	mitochondrial ribosomal protein L15 [Source:RGD Symbol;Acc:1304796]	5	14729979	14741276	1
ENSRNOG00000008569	442.954	-0.178961	0.0843627	-2.12133	0.0338944	0.0723951	Ndufa6	NADH:ubiquinone oxidoreductase subunit A6 [Source:RGD Symbol;Acc:1309818]	7	113866382	113870239	-1
ENSRNOG00000008570	13063.8	0.0603665	0.0319711	1.88816	0.0590048	0.115833	Cadps	calcium dependent secretion activator [Source:RGD Symbol;Acc:708573]	15	12290262	12742779	1
ENSRNOG00000008572	156.209	-0.597771	0.12772	-4.68031	2.86437e-06	1.46185e-05	Ppcs	phosphopantothenoylcysteine synthetase [Source:RGD Symbol;Acc:1311399]	5	133023121	133026933	-1
ENSRNOG00000008577	893.167	-0.43387	0.0586204	-7.40135	1.34808e-13	1.64805e-12	Fbf1	Fas binding factor 1 [Source:RGD Symbol;Acc:1310662]	10	101375775	101401644	-1
ENSRNOG00000008578	5426.59	0.207728	0.0474292	4.37974	1.1882e-05	5.4886e-05	Cdk16	cyclin-dependent kinase 16 [Source:RGD Symbol;Acc:620584]	X	1492814	1504148	-1
ENSRNOG00000008580	606.744	-0.114133	0.071724	-1.59128	0.111547	0.196354	Nbn	nibrin [Source:RGD Symbol;Acc:621420]	5	29459457	29494150	1
ENSRNOG00000008584	120.097	-0.60969	0.14308	-4.26119	2.03344e-05	9.02095e-05	Rnaseh1	ribonuclease H1 [Source:RGD Symbol;Acc:1309012]	6	45282854	45292236	1
ENSRNOG00000008586	642.101	0.065412	0.0725794	0.901249	0.367456	0.502932	Aldh1l2	aldehyde dehydrogenase 1 family, member L2 [Source:RGD Symbol;Acc:1309458]	7	20254233	20305776	1
ENSRNOG00000008593	1059.84	0.130834	0.0615444	2.12584	0.0335164	0.0717887	Ryk	receptor-like tyrosine kinase [Source:RGD Symbol;Acc:620549]	8	103419275	103491698	1
ENSRNOG00000008597	955.614	-0.477369	0.062257	-7.66772	1.75077e-14	2.28141e-13	Tada3	transcriptional adaptor 3 [Source:RGD Symbol;Acc:1564009]	4	146510246	146521590	-1
ENSRNOG00000008598	962.253	-0.00867601	0.0635086	-0.136612	0.891338	0.931652	Btbd7	BTB domain containing 7 [Source:RGD Symbol;Acc:1306262]	6	121923023	121972405	-1
ENSRNOG00000008604	2183.02	0.132934	0.0450732	2.94929	0.003185	0.00910853	Nsfl1c	NSFL1 cofactor [Source:RGD Symbol;Acc:619952]	3	139978301	140002870	1
ENSRNOG00000008607	3008.12	0.111295	0.0461545	2.41137	0.0158928	0.0377183	U2surp	U2 snRNP-associated SURP domain containing [Source:RGD Symbol;Acc:1307882]	8	96022957	96075691	-1
ENSRNOG00000008610	325.04	0.118265	0.0903198	1.3094	0.190399	0.302144	Mbip	MAP3K12 binding inhibitory protein 1 [Source:RGD Symbol;Acc:1306310]	6	73808133	73825374	-1
ENSRNOG00000008612	608.825	-0.454284	0.0690293	-6.58103	4.67198e-11	4.51005e-10	Agbl5	AGBL carboxypeptidase 5 [Source:RGD Symbol;Acc:1598311]	6	25472333	25490738	-1
ENSRNOG00000008613	1127.9	0.0799427	0.0559832	1.42798	0.153299	0.254228	Gatad1	GATA zinc finger domain containing 1 [Source:RGD Symbol;Acc:1562004]	4	30507538	30519107	1
ENSRNOG00000008614	898.694	-0.246216	0.0739163	-3.33101	0.000865311	0.00280753	Zfyve1	zinc finger FYVE-type containing 1 [Source:RGD Symbol;Acc:1307795]	6	103184938	103234039	-1
ENSRNOG00000008615	1288.11	-0.0685023	0.0658661	-1.04002	0.298329	0.429962	Mal2	mal, T-cell differentiation protein 2 [Source:RGD Symbol;Acc:735066]	7	85900453	85933429	1
ENSRNOG00000008616	7326.24	-0.0748067	0.0348843	-2.14442	0.0319991	0.068991	Ubr3	ubiquitin protein ligase E3 component n-recognin 3 [Source:RGD Symbol;Acc:1565257]	3	54649992	54806247	1
ENSRNOG00000008618	917.078	0.00211519	0.0675618	0.0313075	0.975024	0.984864	Tex10	testis expressed 10 [Source:RGD Symbol;Acc:1312045]	5	62762230	62808373	-1
ENSRNOG00000008619	87.4344	-0.162539	0.167686	-0.969306	0.332393	0.467158	Agtrap	angiotensin II receptor-associated protein [Source:RGD Symbol;Acc:1359346]	5	158508749	158519036	-1
ENSRNOG00000008620	356.182	-0.286336	0.099217	-2.88596	0.00390221	0.0109122	Smad3	SMAD family member 3 [Source:RGD Symbol;Acc:3032]	8	64110039	64236960	-1
ENSRNOG00000008622	166.461	-0.0791647	0.115183	-0.687297	0.491896	0.626109	Creb5	cAMP responsive element binding protein 5 [Source:RGD Symbol;Acc:1566107]	4	82393730	82790325	1
ENSRNOG00000008625	382.114	-0.327897	0.0819867	-3.9994	6.35045e-05	0.000258456	Rimkla	ribosomal modification protein rimK-like family member A [Source:RGD Symbol;Acc:1306880]	5	133073960	133098792	-1
ENSRNOG00000008626	1434.16	-0.0672031	0.0644796	-1.04224	0.297301	0.428751	Manea	mannosidase, endo-alpha [Source:RGD Symbol;Acc:620327]	5	40196396	40218459	-1
ENSRNOG00000008628	1100	-0.0647603	0.0530544	-1.22064	0.222223	0.341301	Ica1	islet cell autoantigen 1 [Source:RGD Symbol;Acc:621465]	4	36656475	36804298	-1
ENSRNOG00000008629	2925.37	0.0894383	0.0422164	2.11857	0.0341271	0.0727892	Secisbp2l	SECIS binding protein 2-like [Source:RGD Symbol;Acc:1559930]	3	112991908	113035884	-1
ENSRNOG00000008632	286.38	-0.585336	0.0921131	-6.35454	2.09054e-10	1.87551e-09	Invs	inversin [Source:RGD Symbol;Acc:1563359]	5	62610968	62763350	1
ENSRNOG00000008634	719.887	-0.566887	0.0617206	-9.18472	4.12584e-20	7.90375e-19	Cc2d1b	coiled-coil and C2 domain containing 1B [Source:RGD Symbol;Acc:1306630]	5	123353292	123367318	1
ENSRNOG00000008635	155.678	-0.757024	0.126243	-5.99655	2.01559e-09	1.61318e-08	Mks1	MKS transition zone complex subunit 1 [Source:RGD Symbol;Acc:1565186]	10	72655921	72666655	1
ENSRNOG00000008637	471.181	-0.456721	0.0737188	-6.19544	5.81213e-10	4.96433e-09	Strada	STE20 related adaptor alpha [Source:RGD Symbol;Acc:727905]	10	91094687	91123830	-1
ENSRNOG00000008639	10924.7	0.38991	0.0384336	10.145	3.48618e-24	8.38305e-23	Pabpc1	poly(A) binding protein, cytoplasmic 1 [Source:RGD Symbol;Acc:619838]	7	67777381	67789744	-1
ENSRNOG00000008641	342.85	-0.234127	0.0888556	-2.63491	0.00841596	0.0215066	Gnpnat1	glucosamine-phosphate N-acetyltransferase 1 [Source:RGD Symbol;Acc:1563144]	15	18596442	18608739	-1
ENSRNOG00000008642	395.221	-0.0618313	0.078924	-0.783429	0.433375	0.570812	Snx11	sorting nexin 11 [Source:RGD Symbol;Acc:1307319]	10	81742024	81752712	-1
ENSRNOG00000008643	284.97	-0.6385	0.0935998	-6.82159	9.00386e-12	9.18451e-11	Rars2	arginyl-tRNA synthetase 2, mitochondrial [Source:RGD Symbol;Acc:1305419]	5	49181565	49233276	1
ENSRNOG00000008644	231.218	0.203278	0.102148	1.99004	0.0465864	0.094873	Nkx2-1	NK2 homeobox 1 [Source:RGD Symbol;Acc:3866]	6	73996601	73999791	-1
ENSRNOG00000008652	2484.66	-0.322719	0.0469142	-6.87893	6.03047e-12	6.251e-11	Phip	pleckstrin homology domain interacting protein [Source:RGD Symbol;Acc:1564964]	8	83781465	83894283	-1
ENSRNOG00000008656	1400.78	0.085001	0.0550156	1.54503	0.122338	0.212315	Snca	synuclein alpha [Source:RGD Symbol;Acc:3729]	4	89696420	89796262	-1
ENSRNOG00000008658	236.546	0.219928	0.0994915	2.21052	0.027069	0.0599266	Mitf	melanocyte inducing transcription factor [Source:RGD Symbol;Acc:3092]	4	130409217	130621145	1
ENSRNOG00000008659	6392	0.240982	0.0471952	5.10607	3.28934e-07	1.94459e-06	Arhgap21	Rho GTPase activating protein 21 [Source:RGD Symbol;Acc:1311028]	17	83348673	83472444	-1
ENSRNOG00000008663	597.356	-0.0484089	0.0728013	-0.664946	0.506085	0.638084	Nat10	N-acetyltransferase 10 [Source:RGD Symbol;Acc:1306717]	3	90111645	90149927	-1
ENSRNOG00000008664	90.646	0.00448835	0.160378	0.0279861	0.977673	0.986855	AC127920.1		15	3698027	3699761	1
ENSRNOG00000008666	1268.18	0.546423	0.0509563	10.7234	7.9079e-27	2.13927e-25	Etl4	enhancer trap locus 4 [Source:RGD Symbol;Acc:1563437]	17	82495041	83304715	1
ENSRNOG00000008672	2005.91	-0.119434	0.0614915	-1.94228	0.0521034	0.104331	Chmp5	charged multivesicular body protein 5 [Source:RGD Symbol;Acc:1305968]	5	56081343	56098529	1
ENSRNOG00000008673	1198.2	0.151874	0.0530745	2.86152	0.00421614	0.0116698	Arpc3	actin related protein 2/3 complex, subunit 3 [Source:RGD Symbol;Acc:1311985]	12	34172780	34186651	-1
ENSRNOG00000008674	351.132	-0.502347	0.086301	-5.82088	5.85403e-09	4.3687e-08	Prdm11	PR/SET domain 11 [Source:RGD Symbol;Acc:1597330]	3	78932087	79005320	-1
ENSRNOG00000008678	190.111	0.134933	0.111586	1.20923	0.226573	0.346535	Antxr1	ANTXR cell adhesion molecule 1 [Source:RGD Symbol;Acc:1307144]	4	119590771	119778232	-1
ENSRNOG00000008683	587.228	0.0534176	0.0758562	0.704196	0.481311	0.616508	Alk	ALK receptor tyrosine kinase [Source:RGD Symbol;Acc:628622]	6	22880625	23598034	1
ENSRNOG00000008686	218.14	-0.364692	0.105022	-3.47254	0.000515557	0.00176398	Tigd5	tigger transposable element derived 5 [Source:RGD Symbol;Acc:1311576]	7	107596724	107599243	1
ENSRNOG00000008688	468.253	-0.582462	0.0804741	-7.23788	4.55765e-13	5.30456e-12	Usp45	ubiquitin specific peptidase 45 [Source:RGD Symbol;Acc:1310976]	5	35318635	35389420	1
ENSRNOG00000008689	798.756	0.0556271	0.0614635	0.905043	0.365443	0.501119	Cbx1	chromobox 1 [Source:RGD Symbol;Acc:1310714]	10	81770342	81791096	1
ENSRNOG00000008691	722.819	0.0239012	0.0643999	0.371137	0.710536	0.806211	Cilk1	ciliogenesis associated kinase 1 [Source:RGD Symbol;Acc:71050]	8	78984258	79042691	1
ENSRNOG00000008696	391.476	0.0394753	0.0796946	0.495333	0.620365	0.73474	Nopchap1	NOP protein chaperone 1 [Source:RGD Symbol;Acc:1563365]	7	20353634	20359690	-1
ENSRNOG00000008697	62.1096	-0.458674	0.185191	-2.47676	0.0132582	0.0320741	Ccn3	cellular communication network factor 3 [Source:RGD Symbol;Acc:621553]	7	86094000	86101019	1
ENSRNOG00000008703	3838.21	0.260836	0.0386646	6.74613	1.51844e-11	1.52272e-10	Rnps1	RNA binding protein with serine rich domain 1 [Source:RGD Symbol;Acc:1307522]	10	13445653	13455858	1
ENSRNOG00000008704	1737.75	-0.103727	0.0446022	-2.3256	0.0200397	0.046211	Tmem97	nemo like kinase [Source:RGD Symbol;Acc:1561602]	10	63438222	63589730	-1
ENSRNOG00000008709	4629.28	0.315862	0.0451613	6.9941	2.66969e-12	2.89081e-11	Arhgap32	Rho GTPase activating protein 32 [Source:RGD Symbol;Acc:1305267]	8	30421515	30678454	1
ENSRNOG00000008711	1725.38	-0.280934	0.0526325	-5.33765	9.41597e-08	6.00306e-07	Med24	mediator complex subunit 24 [Source:RGD Symbol;Acc:1564565]	10	83664609	83690123	-1
ENSRNOG00000008712	295.523	-0.335877	0.0903633	-3.71696	0.000201631	0.000750259	Tmem268	transmembrane protein 268 [Source:RGD Symbol;Acc:1304595]	5	76977310	77001452	1
ENSRNOG00000008713	1078.75	0.0664081	0.0632666	1.04966	0.293877	0.42463	Slc41a2	solute carrier family 41 member 2 [Source:RGD Symbol;Acc:1307292]	7	20383757	20491166	1
ENSRNOG00000008716	157.441	-0.802242	0.136304	-5.88569	3.96399e-09	3.03458e-08	Nefh	neurofilament heavy [Source:RGD Symbol;Acc:3159]	14	79830362	79840351	-1
ENSRNOG00000008720	480.006	-0.100983	0.0857436	-1.17773	0.238905	0.361393	Wbp1	WW domain binding protein 1 [Source:RGD Symbol;Acc:1304961]	4	115625168	115627624	-1
ENSRNOG00000008725	1751.84	-0.00102138	0.0441779	-0.0231196	0.981555	0.989152	Slc37a3	solute carrier family 37, member 3 [Source:RGD Symbol;Acc:1310346]	4	68081939	68153568	-1
ENSRNOG00000008728	3193.16	0.298483	0.0428785	6.96114	3.37521e-12	3.5988e-11	Unc79	unc-79 homolog, NALCN channel complex subunit [Source:RGD Symbol;Acc:1311117]	6	122080308	122327591	1
ENSRNOG00000008733	196.389	-0.324592	0.111738	-2.90494	0.00367328	0.0103369	Lsm3	LSM3 homolog, U6 small nuclear RNA and mRNA degradation associated [Source:RGD Symbol;Acc:1305971]	4	124021023	124027269	1
ENSRNOG00000008734	5021.26	-0.2067	0.0365297	-5.65841	1.52778e-08	1.08455e-07	Zmym2	zinc finger MYM-type containing 2 [Source:RGD Symbol;Acc:1593255]	15	31035838	31109357	1
ENSRNOG00000008738	450.291	0.104389	0.0747076	1.3973	0.162324	0.266546	Tp53i11	tumor protein p53 inducible protein 11 [Source:RGD Symbol;Acc:1308395]	3	79144895	79160050	1
ENSRNOG00000008741	8483.67	-0.0370407	0.0316648	-1.16978	0.24209	0.365417	Camsap2	calmodulin regulated spectrin-associated protein family, member 2 [Source:RGD Symbol;Acc:1310950]	13	47723121	47802597	-1
ENSRNOG00000008744	2823.28	-0.0129827	0.0480169	-0.270377	0.78687	0.861185	Cops2	COP9 signalosome subunit 2 [Source:RGD Symbol;Acc:628791]	3	113084176	113109947	-1
ENSRNOG00000008746	1312.98	-0.114687	0.0557668	-2.05655	0.0397293	0.0827825	Dtd1	D-aminoacyl-tRNA deacylase 1 [Source:RGD Symbol;Acc:1311821]	3	131995861	132158659	1
ENSRNOG00000008747	1584.42	-0.0323066	0.0516831	-0.625089	0.531912	0.659332	Plekha5	pleckstrin homology domain containing A5 [Source:RGD Symbol;Acc:621175]	4	173334055	173503546	1
ENSRNOG00000008748	709.727	-0.433464	0.0633385	-6.8436	7.72269e-12	7.91798e-11	Pex2	peroxisomal biogenesis factor 2 [Source:RGD Symbol;Acc:61814]	2	96045958	96073404	1
ENSRNOG00000008749	443.068	0.145414	0.0835196	1.74108	0.0816695	0.151944	Col5a1	collagen type V alpha 1 chain [Source:RGD Symbol;Acc:70920]	3	11208512	11354588	1
ENSRNOG00000008752	610.576	0.558653	0.0660767	8.45461	2.80012e-17	4.37929e-16	Nrf1	nuclear respiratory factor 1 [Source:RGD Symbol;Acc:1304603]	4	58664957	58825328	1
ENSRNOG00000008755	3612.19	-0.0534559	0.0382203	-1.39862	0.161925	0.265973	Acox1	acyl-CoA oxidase 1 [Source:RGD Symbol;Acc:619757]	10	101406197	101431232	-1
ENSRNOG00000008757	248.972	-0.502487	0.104574	-4.80509	1.54683e-06	8.23553e-06	Tmem218	transmembrane protein 218 [Source:RGD Symbol;Acc:1311364]	8	36924585	36939927	1
ENSRNOG00000008764	2124.09	0.166221	0.0430874	3.85777	0.000114425	0.000444677	Otud5	OTU domain containing 5 [Source:MGI Symbol;Acc:MGI:1859615]	X	14626164	14659573	-1
ENSRNOG00000008765	1513.27	0.699526	0.0737885	9.48015	2.53911e-21	5.14733e-20	Zfhx4	zinc finger homeobox 4 [Source:RGD Symbol;Acc:1563022]	2	96224767	96408228	-1
ENSRNOG00000008766	4893.57	0.0806761	0.0622374	1.29626	0.194884	0.308102	Grin2b	glutamate ionotropic receptor NMDA type subunit 2B [Source:RGD Symbol;Acc:2738]	4	168599546	169042279	-1
ENSRNOG00000008767	483.518	-0.543489	0.0723793	-7.50891	5.96214e-14	7.48305e-13	Atg4c	autophagy related 4C, cysteine peptidase [Source:RGD Symbol;Acc:1598323]	5	113867092	113934830	1
ENSRNOG00000008775	98.5091	-0.196785	0.155868	-1.26251	0.206767	0.323155	Lrguk	leucine-rich repeats and guanylate kinase domain containing [Source:RGD Symbol;Acc:1308226]	4	62647264	62770319	1
ENSRNOG00000008781	529.618	-0.744388	0.0770449	-9.66174	4.38336e-22	9.28565e-21	Erg28	ergosterol biosynthesis 28 homolog [Source:RGD Symbol;Acc:1310769]	6	105474113	105483078	-1
ENSRNOG00000008782	3447.35	0.0629172	0.0503713	1.24907	0.21164	0.329037	Pnisr	PNN interacting serine and arginine rich protein [Source:RGD Symbol;Acc:1307395]	5	35395965	35422844	1
ENSRNOG00000008785	491.396	2.41063	0.0861984	27.9661	4.19645e-172	1.34412e-169	Klf5	Kruppel-like factor 5 [Source:RGD Symbol;Acc:621446]	15	76064258	76079445	1
ENSRNOG00000008786	2960.72	0.0422603	0.0390327	1.08269	0.278946	0.408161	Ap1b1	adaptor related protein complex 1 subunit beta 1 [Source:RGD Symbol;Acc:2064]	14	79879533	79930778	1
ENSRNOG00000008788	585.952	-0.271629	0.0698888	-3.88659	0.000101664	0.000399348	Mpp5	membrane palmitoylated protein 5 [Source:RGD Symbol;Acc:1308071]	6	97548630	97653305	1
ENSRNOG00000008790	1441.48	0.0773022	0.051465	1.50204	0.133088	0.226817	Gdap1l1	ganglioside-induced differentiation-associated protein 1-like 1 [Source:RGD Symbol;Acc:1304960]	3	152110253	152128711	1
ENSRNOG00000008794	1854.63	0.23405	0.0487397	4.80203	1.57065e-06	8.35123e-06	Ube2e1	ubiquitin-conjugating enzyme E2E 1 [Source:RGD Symbol;Acc:2324438]	15	7439759	7493400	1
ENSRNOG00000008797	11618.1	0.291094	0.0426669	6.82249	8.94745e-12	9.13279e-11	Tmpo	thymopoietin [Source:RGD Symbol;Acc:3875]	7	25586725	25667727	-1
ENSRNOG00000008802	1600.12	0.0714506	0.0459979	1.55335	0.12034	0.209325	Dnajc11	DnaJ heat shock protein family (Hsp40) member C11 [Source:RGD Symbol;Acc:1307731]	5	162442026	162488169	1
ENSRNOG00000008806	562.567	-0.0401194	0.0723072	-0.554847	0.578999	0.7003	Clip4	CAP-GLY domain containing linker protein family, member 4 [Source:RGD Symbol;Acc:1311049]	6	23616281	23677874	-1
ENSRNOG00000008810	3364.18	0.186164	0.0445293	4.18071	2.90597e-05	0.000125747	Nsmf	NMDA receptor synaptonuclear signaling and neuronal migration factor [Source:RGD Symbol;Acc:619819]	3	7861872	7870614	1
ENSRNOG00000008812	1259.44	0.0746407	0.0560715	1.33117	0.183133	0.293141	Tmem214	transmembrane protein 214 [Source:RGD Symbol;Acc:1311324]	6	25502698	25510444	-1
ENSRNOG00000008815	359.401	-0.170429	0.0839336	-2.03052	0.0423033	0.0872826	Fbxo46	F-box protein 46 [Source:RGD Symbol;Acc:1308393]	1	78770018	78790097	1
ENSRNOG00000008816	74.6328	0.335221	0.18777	1.78527	0.0742173	0.140247	Gpnmb	glycoprotein nmb [Source:RGD Symbol;Acc:71008]	4	78010197	78049367	1
ENSRNOG00000008822	6940.69	0.224387	0.038268	5.86357	4.53011e-09	3.43512e-08	Fkbp1a	FKBP prolyl isomerase 1A [Source:RGD Symbol;Acc:2617]	3	140040278	140060743	1
ENSRNOG00000008825	3270.22	0.125378	0.0390237	3.21288	0.00131413	0.0041089	Ssrp1	structure specific recognition protein 1 [Source:RGD Symbol;Acc:621143]	3	70118655	70134482	1
ENSRNOG00000008829	147.033	0.00241788	0.137602	0.0175716	0.985981	0.991852	Sorbs3	sorbin and SH3 domain containing 3 [Source:RGD Symbol;Acc:628900]	15	45253379	45284758	-1
ENSRNOG00000008830	5581.49	-0.065729	0.0404181	-1.62623	0.103901	0.185154	Nfe2l1	nuclear factor, erythroid 2-like 1 [Source:RGD Symbol;Acc:1311972]	10	81800366	81832318	-1
ENSRNOG00000008831	2190.04	-0.0987479	0.0469641	-2.10262	0.0354987	0.0752497	Hcn2	hyperpolarization activated cyclic nucleotide gated potassium and sodium channel 2 [Source:RGD Symbol;Acc:620689]	7	9970368	9988841	-1
ENSRNOG00000008834	1252.58	-0.181848	0.0586811	-3.09891	0.00194232	0.00582732	Dach1	dachshund family transcription factor 1 [Source:RGD Symbol;Acc:1592073]	15	74529208	74909922	-1
ENSRNOG00000008843	117.416	-0.0214771	0.138766	-0.154771	0.877002	0.922522	Eci1	enoyl-CoA delta isomerase 1 [Source:RGD Symbol;Acc:61892]	10	13456563	13470061	1
ENSRNOG00000008846	83.7386	-0.430582	0.171242	-2.51446	0.0119213	0.0292281	Plag1	PLAG1 zinc finger [Source:RGD Symbol;Acc:1305286]	5	16905394	16913647	-1
ENSRNOG00000008850	1056.12	-0.146218	0.062513	-2.339	0.0193357	0.0447745	Ttc5	tetratricopeptide repeat domain 5 [Source:RGD Symbol;Acc:1311284]	15	23993048	24010668	-1
ENSRNOG00000008851	1152.22	-0.299089	0.0532888	-5.61261	1.99299e-08	1.39015e-07	Slc35b4	solute carrier family 35 member B4 [Source:RGD Symbol;Acc:1308985]	4	62776993	62799003	-1
ENSRNOG00000008855	98.3502	0.00583552	0.153916	0.0379137	0.969756	0.981662	Gjb2	gap junction protein, beta 2 [Source:RGD Symbol;Acc:728891]	15	31260357	31278177	-1
ENSRNOG00000008857	323.759	-0.234105	0.0920524	-2.54317	0.0109851	0.0271534	Adamts10	ADAM metallopeptidase with thrombospondin type 1 motif, 10 [Source:RGD Symbol;Acc:1598320]	7	14331745	14361620	1
ENSRNOG00000008859	265.58	0.29331	0.0973048	3.01434	0.00257537	0.00754429	Tank	TRAF family member-associated NFKB activator [Source:RGD Symbol;Acc:628859]	3	46114274	46190264	1
ENSRNOG00000008862	937.543	-0.201362	0.0642415	-3.13445	0.00172178	0.00522736	Abcg4	ATP binding cassette subfamily G member 4 [Source:RGD Symbol;Acc:1305840]	8	44611187	44626881	-1
ENSRNOG00000008865	237.78	1.69708	0.114493	14.8226	1.04726e-49	5.49898e-48	Stac	SH3 and cysteine rich domain [Source:RGD Symbol;Acc:1305745]	8	111530800	111654008	-1
ENSRNOG00000008868	564.206	-0.254866	0.0735677	-3.46437	0.000531477	0.00181059	Dusp19	dual specificity phosphatase 19 [Source:RGD Symbol;Acc:1307457]	3	65538420	65553534	1
ENSRNOG00000008869	1981.55	-0.29528	0.0506061	-5.83488	5.38304e-09	4.03413e-08	Ppp1r9a	protein phosphatase 1, regulatory subunit 9A [Source:RGD Symbol;Acc:632280]	4	33024450	33286907	1
ENSRNOG00000008870	3192.56	-0.38183	0.0385846	-9.89591	4.33668e-23	9.65951e-22	Atf7ip	activating transcription factor 7 interacting protein [Source:RGD Symbol;Acc:1306030]	4	169385872	169471650	1
ENSRNOG00000008872	1464.39	-0.107769	0.0537023	-2.00679	0.0447725	0.0917616	Tmem68	transmembrane protein 68 [Source:RGD Symbol;Acc:1309006]	5	16494276	16524569	-1
ENSRNOG00000008873	124.57	-0.133328	0.144124	-0.925096	0.354916	0.49004	Ino80b	INO80 complex subunit B [Source:RGD Symbol;Acc:1562258]	4	115627908	115631456	-1
ENSRNOG00000008885	533.955	0.124469	0.0696791	1.78631	0.0740483	0.139993	Chst11	carbohydrate sulfotransferase 11 [Source:RGD Symbol;Acc:1308400]	7	20528100	20743111	-1
ENSRNOG00000008891	869.035	0.261693	0.0585552	4.46917	7.85245e-06	3.72834e-05	Ift20	intraflagellar transport 20 [Source:RGD Symbol;Acc:1309400]	10	63432633	63438124	1
ENSRNOG00000008892	281.337	-0.454876	0.0920854	-4.93972	7.82361e-07	4.346e-06	Parp2	poly (ADP-ribose) polymerase 2 [Source:RGD Symbol;Acc:1310568]	15	24034106	24044338	1
ENSRNOG00000008897	1076.04	0.0676501	0.0572	1.18269	0.23693	0.358812	Gga1	golgi associated, gamma adaptin ear containing, ARF binding protein 1 [Source:RGD Symbol;Acc:1307770]	7	110435062	110451789	1
ENSRNOG00000008898	354.874	0.00916586	0.0821368	0.111593	0.911146	0.944222	Trmt44	tRNA methyltransferase 44 [Source:RGD Symbol;Acc:1308380]	14	75182029	75200147	1
ENSRNOG00000008901	180.588	-0.144389	0.111234	-1.29806	0.194266	0.307321	Coro2a	coronin 2A [Source:RGD Symbol;Acc:1309719]	5	60828247	60859035	-1
ENSRNOG00000008907	54.2141	-0.043159	0.207769	-0.207726	0.835443	0.895443	Fggy	FGGY carbohydrate kinase domain containing [Source:RGD Symbol;Acc:1359429]	5	110398863	110786017	1
ENSRNOG00000008908	502.27	-0.388599	0.0733625	-5.29697	1.17742e-07	7.39175e-07	Slc35a1	solute carrier family 35 member A1 [Source:RGD Symbol;Acc:1311359]	5	49225602	49248335	-1
ENSRNOG00000008911	521.714	-0.106613	0.0727347	-1.46578	0.142708	0.240118	Draxin	dorsal inhibitory axon guidance protein [Source:RGD Symbol;Acc:1585098]	5	158530342	158564483	-1
ENSRNOG00000008912	2494.47	-0.0013411	0.0448484	-0.029903	0.976144	0.985622	Aqr	aquarius intron-binding spliceosomal factor [Source:RGD Symbol;Acc:1306223]	3	100874987	100945044	-1
ENSRNOG00000008915	181.868	0.324796	0.11855	2.73974	0.00614881	0.01629	Prima1	proline rich membrane anchor 1 [Source:RGD Symbol;Acc:1583978]	6	122338370	122389921	-1
ENSRNOG00000008917	1916.16	-0.273948	0.0440267	-6.22232	4.89863e-10	4.21782e-09	Ehbp1	EH domain binding protein 1 [Source:RGD Symbol;Acc:1310604]	14	96093327	96345332	-1
ENSRNOG00000008919	2843.93	0.7961	0.0410975	19.371	1.35635e-83	1.43854e-81	Arpp21	cAMP regulated phosphoprotein 21 [Source:RGD Symbol;Acc:1593239]	8	112034642	112194297	-1
ENSRNOG00000008921	7728.08	0.0961717	0.0516313	1.86266	0.0625097	0.12158	Dynll2	dynein light chain LC8-type 2 [Source:RGD Symbol;Acc:619860]	10	72767035	72785805	-1
ENSRNOG00000008924	3936.77	-0.0226798	0.0401531	-0.564834	0.572186	0.694157	Arhgef12	Rho guanine nucleotide exchange factor 12 [Source:RGD Symbol;Acc:1305111]	8	43353799	43476366	-1
ENSRNOG00000008927	487.966	-0.54993	0.07353	-7.47899	7.48976e-14	9.28393e-13	Hbp1	HMG-box transcription factor 1 [Source:RGD Symbol;Acc:620444]	6	48529372	48555787	-1
ENSRNOG00000008929	1201.33	0.169796	0.0599448	2.83254	0.00461798	0.0126293	Aebp2	AE binding protein 2 [Source:RGD Symbol;Acc:1307233]	4	173528344	173593100	1
ENSRNOG00000008932	667.347	-0.776966	0.0693868	-11.1976	4.18934e-29	1.22655e-27	Ncapd3	non-SMC condensin II complex, subunit D3 [Source:RGD Symbol;Acc:1562176]	8	25437123	25506373	1
ENSRNOG00000008934	3852.1	0.324086	0.054579	5.93792	2.88663e-09	2.26171e-08	Tmem65	transmembrane protein 65 [Source:RGD Symbol;Acc:1563224]	7	90274142	90379474	-1
ENSRNOG00000008937	290.757	0.224124	0.0954222	2.34876	0.0188358	0.0437309	Csrp1	cysteine and glycine-rich protein 1 [Source:RGD Symbol;Acc:62053]	13	47167789	47179384	1
ENSRNOG00000008939	4066.1	-0.0818998	0.0431304	-1.89889	0.0575793	0.113535	Nxph1	neurexophilin 1 [Source:RGD Symbol;Acc:3218]	4	36997669	37311132	1
ENSRNOG00000008941	365.942	0.445845	0.0873765	5.10258	3.3506e-07	1.97715e-06	Ets1	ETS proto-oncogene 1, transcription factor [Source:RGD Symbol;Acc:2583]	8	31045945	31168010	1
ENSRNOG00000008942	80.7982	1.31563	0.17586	7.48114	7.36799e-14	9.14715e-13	Pcare	photoreceptor cilium actin regulator [Source:RGD Symbol;Acc:1304963]	6	23749757	23758169	1
ENSRNOG00000008943	3524.57	1.35427	0.103903	13.034	7.8378e-39	3.18585e-37	Penk	proenkephalin [Source:RGD Symbol;Acc:68946]	5	17183806	17189129	-1
ENSRNOG00000008944	1295.03	-0.0748106	0.0544399	-1.37419	0.169383	0.275622	Ext2	exostosin glycosyltransferase 2 [Source:RGD Symbol;Acc:1307707]	3	79665415	79798059	-1
ENSRNOG00000008945	1340.17	0.0912139	0.0542228	1.68221	0.0925289	0.168201	Nans	N-acetylneuraminate synthase [Source:RGD Symbol;Acc:1311943]	5	60780392	60814950	1
ENSRNOG00000008949	68.0985	-1.34869	0.187678	-7.1862	6.6618e-13	7.65892e-12	Synpo2l	synaptopodin 2-like [Source:RGD Symbol;Acc:1565434]	15	3631834	3641429	1
ENSRNOG00000008950	110.622	-0.245024	0.142911	-1.71452	0.0864325	0.159124	Adi1	acireductone dioxygenase 1 [Source:RGD Symbol;Acc:727828]	6	45306841	45313842	1
ENSRNOG00000008956	129.714	0.302866	0.135628	2.23307	0.0255442	0.057024	Cdkn2c	cyclin-dependent kinase inhibitor 2C [Source:RGD Symbol;Acc:2325]	5	124411124	124416278	-1
ENSRNOG00000008961	2205.3	0.0641788	0.044655	1.43721	0.150657	0.250886	Mapre3	microtubule-associated protein, RP/EB family, member 3 [Source:RGD Symbol;Acc:1359297]	6	25513800	25558881	-1
ENSRNOG00000008965	166.494	0.623655	0.123969	5.03075	4.88575e-07	2.81053e-06	Socs2	suppressor of cytokine signaling 2 [Source:RGD Symbol;Acc:69273]	7	30008578	30043548	-1
ENSRNOG00000008966	2040.67	0.814852	0.0509955	15.9789	1.79255e-57	1.12579e-55	Slco5a1	solute carrier organic anion transporter family, member 5A1 [Source:RGD Symbol;Acc:1307132]	5	6228973	6352913	1
ENSRNOG00000008970	6212.21	0.930468	0.0425768	21.8538	7.1452e-106	1.07953e-103	Pcdh17	protocadherin 17 [Source:RGD Symbol;Acc:1304753]	15	60222004	60313999	1
ENSRNOG00000008978	167.117	-0.162256	0.117597	-1.37977	0.167657	0.273535	Trmt12	tRNA methyltransferase 12 [Source:RGD Symbol;Acc:1307127]	7	90417862	90419867	1
ENSRNOG00000008980	158.834	-0.366111	0.119274	-3.06949	0.00214424	0.00636988	Rbm48	RNA binding motif protein 48 [Source:RGD Symbol;Acc:1310794]	4	30559087	30569406	1
ENSRNOG00000008981	2033.06	0.28604	0.0422333	6.77284	1.26276e-11	1.27349e-10	Pdcd6ip	programmed cell death 6 interacting protein [Source:RGD Symbol;Acc:68357]	8	113590998	113646773	-1
ENSRNOG00000008984	616.792	0.27404	0.0696585	3.93405	8.35258e-05	0.000333167	Irak1bp1	interleukin-1 receptor-associated kinase 1 binding protein 1 [Source:RGD Symbol;Acc:1305012]	8	83731507	83748289	1
ENSRNOG00000008986	222.943	0.214671	0.113149	1.89724	0.0577959	0.113892	Diaph3	diaphanous-related formin 3 [Source:RGD Symbol;Acc:1593287]	15	62543375	63012975	-1
ENSRNOG00000008987	2693.46	-0.0883045	0.106287	-0.83081	0.406081	0.543086	Rnf139	ring finger protein 139 [Source:RGD Symbol;Acc:1306670]	7	90436621	90488009	1
ENSRNOG00000008989	268.289	-0.190071	0.0961004	-1.97784	0.0479466	0.0972803	Cryl1	crystallin, lambda 1 [Source:RGD Symbol;Acc:631427]	15	31427054	31545997	-1
ENSRNOG00000008990	381.791	0.120034	0.0857145	1.40039	0.161395	0.265293	Amotl1	angiomotin-like 1 [Source:RGD Symbol;Acc:1305268]	8	11353674	11467573	-1
ENSRNOG00000008992	2378.33	0.438321	0.0491282	8.92198	4.58005e-19	8.32571e-18	Grik3	glutamate ionotropic receptor kainate type subunit 3 [Source:RGD Symbol;Acc:71027]	5	137767865	137984307	1
ENSRNOG00000008994	2419.15	0.183556	0.0579858	3.16553	0.00154802	0.00474661	Arpc4	actin related protein 2/3 complex, subunit 4 [Source:RGD Symbol;Acc:1310096]	4	146522176	146532785	1
ENSRNOG00000008996	19693.8	0.0741844	0.0298426	2.48586	0.012924	0.0313318	Dpysl5	dihydropyrimidinase-like 5 [Source:RGD Symbol;Acc:620467]	6	25575104	25659422	-1
ENSRNOG00000009000	1333.66	-0.157122	0.0571049	-2.75147	0.00593282	0.0157726	Foxj2	forkhead box J2 [Source:RGD Symbol;Acc:1565101]	4	156046969	156073518	1
ENSRNOG00000009001	5275.63	-0.124917	0.0394572	-3.1659	0.00154606	0.00474334	Mtss1	MTSS I-BAR domain containing 1 [Source:RGD Symbol;Acc:1309883]	7	90488754	90627968	-1
ENSRNOG00000009006	4013.48	0.0192366	0.0394439	0.487694	0.625766	0.739278	Ccdc47	coiled-coil domain containing 47 [Source:RGD Symbol;Acc:1308813]	10	91130303	91148881	-1
ENSRNOG00000009014	65.7639	-0.355264	0.182593	-1.94566	0.0516957	0.103618	Slc35f2	solute carrier family 35, member F2 [Source:RGD Symbol;Acc:1311242]	8	54159970	54203612	1
ENSRNOG00000009015	2592.22	0.224554	0.0406575	5.52305	3.33166e-08	2.24943e-07	Nfx1	nuclear transcription factor, X-box binding 1 [Source:RGD Symbol;Acc:1310277]	5	56105234	56162912	1
ENSRNOG00000009019	3328.13	0.051496	0.0413238	1.24616	0.212706	0.330118	Slc6a6	solute carrier family 6 member 6 [Source:RGD Symbol;Acc:61912]	4	124195218	124268875	1
ENSRNOG00000009020	506.93	0.0212805	0.0713254	0.298358	0.76543	0.845404	Gfus	GDP-L-fucose synthase [Source:RGD Symbol;Acc:1307028]	7	107612094	107616948	-1
ENSRNOG00000009022	690.152	0.0991301	0.0713157	1.39002	0.164524	0.269538	Rtkn	rhotekin [Source:RGD Symbol;Acc:727874]	4	115640774	115657952	1
ENSRNOG00000009028	780.714	0.289736	0.0659826	4.39109	1.12784e-05	5.22638e-05	Rnf126	ring finger protein 126 [Source:RGD Symbol;Acc:1306011]	7	9938229	9946738	1
ENSRNOG00000009029	5951.27	0.102217	0.0410286	2.49137	0.0127252	0.0309294	Nptn	neuroplastin [Source:RGD Symbol;Acc:620296]	8	58996887	59063401	1
ENSRNOG00000009032	80.2696	-0.360204	0.165767	-2.17295	0.0297837	0.0649757	Ttll3	tubulin tyrosine ligase like 3 [Source:RGD Symbol;Acc:1311255]	4	146533953	146557889	1
ENSRNOG00000009033	95.3221	-0.591582	0.152569	-3.87747	0.00010555	0.0004137	Cntn2	contactin 2 [Source:RGD Symbol;Acc:3821]	13	43947265	43975887	-1
ENSRNOG00000009034	881.546	-0.0871283	0.0594947	-1.46447	0.143065	0.240519	Tdrd3	tudor domain containing 3 [Source:RGD Symbol;Acc:1310126]	15	63341235	63476110	1
ENSRNOG00000009035	218.63	0.0105995	0.106425	0.0995958	0.920665	0.950887	Malsu1	mitochondrial assembly of ribosomal large subunit 1 [Source:RGD Symbol;Acc:1306936]	4	78051059	78059905	1
ENSRNOG00000009039	901.934	-0.65277	0.0654335	-9.97607	1.9399e-23	4.43821e-22	Trappc12	trafficking protein particle complex subunit 12 [Source:RGD Symbol;Acc:1566054]	6	45321497	45386952	-1
ENSRNOG00000009040	657.278	-0.216119	0.0684496	-3.15735	0.00159212	0.00486786	Gas2l1	growth arrest-specific 2 like 1 [Source:RGD Symbol;Acc:1311206]	14	79950555	79961438	-1
ENSRNOG00000009042	3444.87	0.104644	0.0410274	2.55059	0.010754	0.0266315	Sec24c	SEC24 homolog C, COPII coat complex component [Source:RGD Symbol;Acc:1597739]	15	3602460	3624422	-1
ENSRNOG00000009045	222.505	-0.7153	0.11229	-6.37008	1.88928e-10	1.70461e-09	Alg6	ALG6, alpha-1,3-glucosyltransferase [Source:RGD Symbol;Acc:1308815]	5	114405010	114454439	1
ENSRNOG00000009046	451.406	0.489611	0.0811484	6.03352	1.60422e-09	1.29887e-08	Phf13	PHD finger protein 13 [Source:RGD Symbol;Acc:1308145]	5	162494573	162501350	-1
ENSRNOG00000009049	5492.59	-0.0324962	0.035687	-0.910588	0.362512	0.498081	Usp11	ubiquitin specific peptidase 11 [Source:RGD Symbol;Acc:1303052]	X	1473350	1489520	-1
ENSRNOG00000009052	364.012	0.12724	0.0869208	1.46386	0.143232	0.240699	Igf2bp3	insulin-like growth factor 2 mRNA binding protein 3 [Source:RGD Symbol;Acc:1306512]	4	78060494	78194865	-1
ENSRNOG00000009054	4522.8	-0.212354	0.0418808	-5.07045	3.9688e-07	2.32056e-06	Elmod1	ELMO domain containing 1 [Source:RGD Symbol;Acc:1564186]	8	54298363	54355140	-1
ENSRNOG00000009057	3052.39	0.0179189	0.0458819	0.390544	0.696134	0.794965	Sec62	SEC62 homolog, preprotein translocation factor [Source:RGD Symbol;Acc:1308862]	2	112570819	112601814	-1
ENSRNOG00000009063	456.132	0.0476682	0.0769322	0.619612	0.535513	0.662463	Dnajc15	DnaJ heat shock protein family (Hsp40) member C15 [Source:RGD Symbol;Acc:1307154]	15	53184855	53249675	-1
ENSRNOG00000009066	8578.74	0.0683584	0.036957	1.84968	0.0643602	0.124499	Thra	thyroid hormone receptor alpha [Source:RGD Symbol;Acc:3857]	10	83700755	83729936	1
ENSRNOG00000009068	169.888	-0.0693867	0.120303	-0.576766	0.564098	0.686989	Phlda3	pleckstrin homology-like domain, family A, member 3 [Source:RGD Symbol;Acc:1310502]	13	47193086	47196335	1
ENSRNOG00000009069	2324.54	-0.0993627	0.0449211	-2.21194	0.0269709	0.0597261	Tnfaip1	TNF alpha induced protein 1 [Source:RGD Symbol;Acc:3877]	10	63417775	63432466	-1
ENSRNOG00000009071	1598.38	-0.0193206	0.0488193	-0.395756	0.692285	0.792618	Gripap1	GRIP1 associated protein 1 [Source:RGD Symbol;Acc:621249]	X	14678898	14708679	-1
ENSRNOG00000009075	239.427	-0.456287	0.0983366	-4.64005	3.48325e-06	1.75037e-05	Trim13	tripartite motif-containing 13 [Source:RGD Symbol;Acc:1307609]	15	35734107	35772677	1
ENSRNOG00000009076	1117.86	0.0444407	0.0512967	0.866346	0.3863	0.522693	Ttpal	alpha tocopherol transfer protein like [Source:RGD Symbol;Acc:1305754]	3	152278303	152296513	1
ENSRNOG00000009078	896.429	-0.0184916	0.0572275	-0.323124	0.746602	0.832399	Mrpl37	mitochondrial ribosomal protein L37 [Source:RGD Symbol;Acc:619820]	5	121829111	121846176	-1
ENSRNOG00000009079	7223.1	-0.13638	0.0400775	-3.40291	0.000666726	0.00222126	Prkar2b	protein kinase cAMP-dependent type II regulatory subunit beta [Source:RGD Symbol;Acc:3394]	6	48563662	48653933	-1
ENSRNOG00000009080	2453.05	-0.107844	0.0409357	-2.63448	0.00842671	0.0215306	Atp6v1d	ATPase H+ transporting V1 subunit D [Source:RGD Symbol;Acc:735119]	6	97656576	97672303	-1
ENSRNOG00000009084	159.978	-0.719531	0.13377	-5.37886	7.4957e-08	4.83317e-07	Rpusd3	RNA pseudouridine synthase D3 [Source:RGD Symbol;Acc:1307582]	4	146558562	146562794	-1
ENSRNOG00000009085	1398.39	-0.37844	0.0504355	-7.50345	6.21599e-14	7.77728e-13	Prkag2	protein kinase AMP-activated non-catalytic subunit gamma 2 [Source:RGD Symbol;Acc:727782]	4	10010890	10252142	1
ENSRNOG00000009088	2204.73	0.134399	0.0430052	3.12518	0.00177697	0.00538062	Txnrd1	thioredoxin reductase 1 [Source:RGD Symbol;Acc:61959]	7	20830045	20907863	-1
ENSRNOG00000009090	641.886	0.147649	0.0673219	2.19318	0.0282945	0.0622099	Dad1	defender against cell death 1 [Source:RGD Symbol;Acc:621028]	15	27677268	27697347	-1
ENSRNOG00000009094	8069.73	0.607569	0.0407589	14.9064	2.99359e-50	1.61422e-48	Nudt4	nudix hydrolase 4 [Source:RGD Symbol;Acc:621355]	7	30188100	30204615	-1
ENSRNOG00000009097	3097.56	-0.101397	0.0448672	-2.25994	0.0238247	0.0536115	Immt	inner membrane mitochondrial protein [Source:RGD Symbol;Acc:1310684]	4	103880459	103919109	1
ENSRNOG00000009102	1828.85	0.179883	0.0450791	3.99039	6.59645e-05	0.000268059	Fermt2	FERM domain containing kindlin 2 [Source:RGD Symbol;Acc:1311799]	15	18682927	18751811	-1
ENSRNOG00000009103	69.1163	-1.03206	0.200712	-5.14201	2.71814e-07	1.6255e-06	Chrac1	chromatin accessibility complex subunit 1 [Source:RGD Symbol;Acc:1309321]	7	105013015	105017136	1
ENSRNOG00000009104	3946.24	-0.033215	0.0549625	-0.604321	0.54563	0.670987	AABR07029605.1	folliculin interacting protein 1 [Source:RGD Symbol;Acc:2318339]	10	38567729	38650824	1
ENSRNOG00000009110	1946.65	0.0488735	0.0475251	1.02837	0.303775	0.43585	Psen1	presenilin 1 [Source:RGD Symbol;Acc:3425]	6	103323120	103371650	1
ENSRNOG00000009112	551.381	0.240631	0.0742696	3.23997	0.00119544	0.00377613	Pon2	paraoxonase 2 [Source:RGD Symbol;Acc:1309954]	4	33389714	33425248	-1
ENSRNOG00000009113	1417.26	0.0181293	0.0499647	0.362843	0.716722	0.811168	Marcksl1	MARCKS-like 1 [Source:RGD Symbol;Acc:621197]	5	141850110	141853817	1
ENSRNOG00000009114	1416.63	-0.383017	0.0495735	-7.72624	1.10773e-14	1.46493e-13	Fam110b	family with sequence similarity 110, member B [Source:RGD Symbol;Acc:1563403]	5	18789389	18929828	1
ENSRNOG00000009116	77.1738	-0.293807	0.184044	-1.59639	0.110401	0.194679	Itgb3bp	integrin subunit beta 3 binding protein [Source:RGD Symbol;Acc:1310044]	5	114460221	114525704	-1
ENSRNOG00000009117	192.994	-0.612953	0.110016	-5.57148	2.52584e-08	1.73611e-07	Otub2	OTU deubiquitinase, ubiquitin aldehyde binding 2 [Source:RGD Symbol;Acc:1306688]	6	122545061	122563644	1
ENSRNOG00000009125	1151.06	0.411505	0.0599369	6.86563	6.61981e-12	6.83976e-11	Dis3	DIS3 homolog, exosome endoribonuclease and 3'-5' exoribonuclease [Source:RGD Symbol;Acc:1304646]	15	75823436	75850642	-1
ENSRNOG00000009134	322.228	0.0701242	0.0883094	0.794074	0.427152	0.564519	Mad2l2	mitotic arrest deficient 2 like 2 [Source:RGD Symbol;Acc:1307499]	5	158563567	158576693	1
ENSRNOG00000009139	1241.79	0.206791	0.0594708	3.47719	0.000506705	0.00174027	Fubp3	far upstream element binding protein 3 [Source:RGD Symbol;Acc:1307004]	3	14855557	14904540	1
ENSRNOG00000009143	233.599	-0.251773	0.105681	-2.38238	0.0172013	0.0404165	Lrrc57	leucine rich repeat containing 57 [Source:RGD Symbol;Acc:1307128]	3	107547405	107553256	-1
ENSRNOG00000009145	1116.89	0.0430086	0.0585287	0.734829	0.462443	0.599654	Klf12	Kruppel-like factor 12 [Source:RGD Symbol;Acc:1309204]	15	76637654	77062056	-1
ENSRNOG00000009149	464.731	0.183051	0.075217	2.43364	0.0149478	0.0356817	Jam3	junctional adhesion molecule 3 [Source:RGD Symbol;Acc:1303248]	8	25507057	25569355	-1
ENSRNOG00000009151	110.779	-0.192021	0.141508	-1.35696	0.174794	0.282446	Mipol1	mirror-image polydactyly 1 [Source:RGD Symbol;Acc:6504372]	6	74755395	75086811	1
ENSRNOG00000009152	8270.69	-0.0401467	0.0335951	-1.19502	0.232081	0.352869	Caprin1	cell cycle associated protein 1 [Source:RGD Symbol;Acc:1305707]	3	90153620	90230502	-1
ENSRNOG00000009155	1114.82	-0.131925	0.0548215	-2.40644	0.0161089	0.0381801	Ndufs3	NADH:ubiquinone oxidoreductase core subunit S3 [Source:RGD Symbol;Acc:1309406]	3	76876646	76883824	-1
ENSRNOG00000009156	1642.34	-0.0820439	0.0530088	-1.54774	0.121685	0.21141	Tra2a	transformer 2 alpha homolog [Source:RGD Symbol;Acc:1562563]	4	78220883	78239712	-1
ENSRNOG00000009157	58.6206	-0.369885	0.199543	-1.85366	0.0637876	0.123556	Fut4	fucosyltransferase 4 [Source:RGD Symbol;Acc:619954]	8	11586721	11590682	-1
ENSRNOG00000009161	19340.9	-0.0789836	0.0325186	-2.42888	0.0151457	0.0361112	Clasp2	cytoplasmic linker associated protein 2 [Source:RGD Symbol;Acc:619789]	8	113677284	113858731	1
ENSRNOG00000009163	702.528	0.15295	0.0606055	2.5237	0.0116126	0.0285371	Fam133b	family with sequence similarity 133, member B [Source:RGD Symbol;Acc:1306302]	4	30589635	30616040	-1
ENSRNOG00000009166	2444.86	-0.0344949	0.0459791	-0.750231	0.453116	0.590452	Ddx24	DEAD-box helicase 24 [Source:RGD Symbol;Acc:727929]	6	122564767	122581927	-1
ENSRNOG00000009170	7156.18	-0.176579	0.0412444	-4.28128	1.85822e-05	8.29417e-05	Dmxl2	Dmx-like 2 [Source:RGD Symbol;Acc:1586163]	8	54741160	54885161	-1
ENSRNOG00000009175	563.464	-0.158914	0.0734183	-2.1645	0.0304258	0.0661243	Jagn1	jagunal homolog 1 [Source:RGD Symbol;Acc:1565488]	4	146591510	146596288	1
ENSRNOG00000009176	817.724	0.0967743	0.0648827	1.49153	0.135823	0.230547	Mkrn2	makorin, ring finger protein, 2 [Source:RGD Symbol;Acc:1310618]	4	148661553	148679642	1
ENSRNOG00000009180	314.324	-0.0178006	0.0887328	-0.20061	0.841004	0.899197	Xkr7	XK related 7 [Source:RGD Symbol;Acc:1359224]	3	141501284	141525062	1
ENSRNOG00000009181	110.776	-0.272434	0.138209	-1.97118	0.0487032	0.0985696	Dleu7	deleted in lymphocytic leukemia, 7 [Source:RGD Symbol;Acc:1305071]	15	36479534	36495697	-1
ENSRNOG00000009183	1597.17	0.437774	0.0506787	8.63823	5.70896e-18	9.48434e-17	Szrd1	SUZ RNA binding domain containing 1 [Source:RGD Symbol;Acc:1560286]	5	153418748	153443252	-1
ENSRNOG00000009184	2058.07	0.0791949	0.0455271	1.73951	0.0819446	0.15235	Foxp1	forkhead box P1 [Source:RGD Symbol;Acc:1308669]	4	131564756	132112258	-1
ENSRNOG00000009192	137.118	-0.0281093	0.128336	-0.219029	0.826628	0.889518	Rnaseh2b	ribonuclease H2, subunit B [Source:RGD Symbol;Acc:1359710]	15	36541218	36584118	1
ENSRNOG00000009195	964.641	0.00783914	0.0581591	0.134788	0.89278	0.932652	Tnks1bp1	tankyrase 1 binding protein 1 [Source:RGD Symbol;Acc:1312021]	3	70137837	70160038	1
ENSRNOG00000009196	7255.08	0.130972	0.0454638	2.8808	0.00396672	0.0110694	Rc3h2	ring finger and CCCH-type domains 2 [Source:RGD Symbol;Acc:1304833]	3	21110679	21179933	-1
ENSRNOG00000009198	15118.2	0.103134	0.0395202	2.60966	0.00906332	0.0229594	Rab6b	RAB6B, member RAS oncogene family [Source:RGD Symbol;Acc:1309958]	8	103695631	103805732	1
ENSRNOG00000009199	50.6615	0.0148944	0.202959	0.0733863	0.941499	0.963703	Accs	1-aminocyclopropane-1-carboxylate synthase [Source:RGD Symbol;Acc:1309314]	3	79806587	79820835	-1
ENSRNOG00000009205	1997.1	0.175342	0.0445917	3.93218	8.41807e-05	0.000335362	Lmo4	LIM domain only 4 [Source:RGD Symbol;Acc:1305670]	2	233264182	233280880	-1
ENSRNOG00000009207	1456.78	0.124693	0.0492589	2.53138	0.0113615	0.0280027	Spata2	spermatogenesis associated 2 [Source:RGD Symbol;Acc:620754]	3	156202967	156211705	-1
ENSRNOG00000009208	287.547	-0.497541	0.0998851	-4.98114	6.32122e-07	3.5671e-06	Pibf1	progesterone immunomodulatory binding factor 1 [Source:RGD Symbol;Acc:1305077]	15	75850624	76019712	1
ENSRNOG00000009209	2236.55	0.0514813	0.0456498	1.12774	0.259428	0.385698	Slitrk1	SLIT and NTRK-like family, member 1 [Source:RGD Symbol;Acc:1308858]	15	85724475	85727509	-1
ENSRNOG00000009217	398.542	-0.181154	0.0789164	-2.29551	0.0217038	0.0494925	Fbxo6	F-box protein 6 [Source:RGD Symbol;Acc:620418]	5	158576759	158582525	-1
ENSRNOG00000009219	734.663	0.192496	0.0668753	2.87843	0.00399663	0.0111392	Hepacam	hepatic and glial cell adhesion molecule [Source:RGD Symbol;Acc:1306811]	8	37087857	37105920	1
ENSRNOG00000009220	145.673	-0.374259	0.13535	-2.76511	0.00569031	0.015201	Tmem17	transmembrane protein 17 [Source:RGD Symbol;Acc:1310566]	14	96518793	96524233	1
ENSRNOG00000009222	99.3211	4.67688	0.303326	15.4186	1.22663e-53	7.19576e-52	Epha2	Eph receptor A2 [Source:RGD Symbol;Acc:1307204]	5	153605644	153634117	1
ENSRNOG00000009224	678.24	0.0643066	0.0728142	0.883159	0.37715	0.512565	E4f1	E4F transcription factor 1 [Source:RGD Symbol;Acc:1596731]	10	13474456	13485974	-1
ENSRNOG00000009233	339.202	-0.390495	0.0864238	-4.51837	6.23164e-06	2.99789e-05	Ankrd49	ankyrin repeat domain 49 [Source:RGD Symbol;Acc:1311759]	8	11627518	11632207	-1
ENSRNOG00000009236	3999.18	0.158886	0.0460919	3.44716	0.000566511	0.00191649	Necap1	NECAP endocytosis associated 1 [Source:RGD Symbol;Acc:1306053]	4	156103988	156119068	1
ENSRNOG00000009243	64.3523	0.202185	0.211238	0.957144	0.338494	0.473407	Oaf	out at first homolog [Source:RGD Symbol;Acc:1305890]	8	43594363	43612334	-1
ENSRNOG00000009244	877.805	0.198121	0.0629746	3.14605	0.00165493	0.0050416	Abhd4	abhydrolase domain containing 4, N-acyl phospholipase B [Source:RGD Symbol;Acc:1311858]	15	27704113	27716966	1
ENSRNOG00000009245	498.373	-0.43769	0.0760295	-5.75685	8.56963e-09	6.27539e-08	Exosc2	exosome component 2 [Source:RGD Symbol;Acc:1306573]	3	14962917	14973575	1
ENSRNOG00000009250	142.839	-0.218735	0.123956	-1.76462	0.077628	0.145592	Pts	6-pyruvoyl-tetrahydropterin synthase [Source:RGD Symbol;Acc:68367]	8	50870841	50877869	-1
ENSRNOG00000009252	1465.95	-0.0433633	0.0470116	-0.922397	0.356322	0.491642	Poldip2	DNA polymerase delta interacting protein 2 [Source:RGD Symbol;Acc:1307022]	10	63407213	63417605	1
ENSRNOG00000009253	3560.15	0.670883	0.0542542	12.3656	4.01429e-35	1.44145e-33	Igsf9b	immunoglobulin superfamily, member 9B [Source:RGD Symbol;Acc:1564717]	8	25712644	25758554	1
ENSRNOG00000009258	127.567	0.219992	0.130909	1.6805	0.0928604	0.168746	Cdk6	cyclin-dependent kinase 6 [Source:RGD Symbol;Acc:621121]	4	30646460	30829634	-1
ENSRNOG00000009263	57.0019	0.118802	0.216777	0.54804	0.583665	0.704453	Ifi27	interferon, alpha-inducible protein 27 [Source:RGD Symbol;Acc:69404]	6	122590472	122779294	1
ENSRNOG00000009264	2898.33	-0.121881	0.0423117	-2.88054	0.00396993	0.0110744	Erc1	ELKS/RAB6-interacting/CAST family member 1 [Source:RGD Symbol;Acc:628733]	4	152767419	153055639	-1
ENSRNOG00000009265	2821	0.277343	0.0448376	6.18549	6.19081e-10	5.25694e-09	Kcnk9	potassium two pore domain channel subfamily K member 9 [Source:RGD Symbol;Acc:621451]	7	104437934	104473175	-1
ENSRNOG00000009266	1404.1	0.0347061	0.0643675	0.539187	0.589758	0.709759	Anp32b	acidic nuclear phosphoprotein 32 family member B [Source:RGD Symbol;Acc:621285]	5	60743443	60765717	1
ENSRNOG00000009267	584.938	0.698363	0.0724151	9.64388	5.21778e-22	1.10096e-20	B3gnt2	UDP-GlcNAc:betaGal beta-1,3-N-acetylglucosaminyltransferase 2 [Source:RGD Symbol;Acc:1310077]	14	96806664	96835273	-1
ENSRNOG00000009271	6848.17	0.0802278	0.0429446	1.86817	0.0617383	0.120343	Smarca4	SWI/SNF related, matrix associated, actin dependent regulator of chromatin, subfamily a, member 4 [Source:RGD Symbol;Acc:621728]	8	20167717	20258975	1
ENSRNOG00000009274	382.813	-0.260204	0.078668	-3.30763	0.000940903	0.00302886	Fut11	fucosyltransferase 11 [Source:RGD Symbol;Acc:628731]	15	3598758	3602356	-1
ENSRNOG00000009275	6295.21	0.131262	0.0356728	3.6796	0.000233597	0.000857254	Kpnb1	karyopherin subunit beta 1 [Source:RGD Symbol;Acc:2909]	10	82145420	82174605	-1
ENSRNOG00000009276	2003.2	0.193909	0.0472025	4.10802	3.99059e-05	0.00016876	Schip1	schwannomin interacting protein 1 [Source:RGD Symbol;Acc:1309962]	2	152126953	152888585	1
ENSRNOG00000009280	3414.2	-0.289943	0.0589142	-4.92145	8.59032e-07	4.74393e-06	Mkrn1	makorin ring finger protein 1 [Source:RGD Symbol;Acc:1303251]	4	68175909	68197165	-1
ENSRNOG00000009281	388.461	0.112587	0.0855726	1.31569	0.188278	0.299462			14	96880463	96984501	-1
ENSRNOG00000009282	1974.65	-0.398475	0.0448207	-8.89042	6.08761e-19	1.0942e-17	Nub1	negative regulator of ubiquitin-like proteins 1 [Source:RGD Symbol;Acc:1359489]	4	10442917	10473694	-1
ENSRNOG00000009285	730.64	-0.0250897	0.0619505	-0.404996	0.68548	0.787855	Eipr1	EARP complex and GARP complex interacting protein 1 [Source:RGD Symbol;Acc:1305817]	6	45388376	45502083	1
ENSRNOG00000009288	1153.29	0.159621	0.0574707	2.77744	0.00547892	0.014705	Fgf14	fibroblast growth factor 14 [Source:RGD Symbol;Acc:620165]	15	101045036	101679900	-1
ENSRNOG00000009289	221.541	-0.402081	0.107455	-3.74187	0.000182656	0.000684105	Galk2	galactokinase 2 [Source:RGD Symbol;Acc:1308691]	3	113110030	113233306	1
ENSRNOG00000009290	775.272	0.00412049	0.0609504	0.0676039	0.946101	0.966746	Nup35	nucleoporin 35 [Source:RGD Symbol;Acc:1303069]	3	65558968	65585130	1
ENSRNOG00000009296	498.362	-0.203228	0.0766025	-2.65302	0.00797754	0.0204974	Snapc1	small nuclear RNA activating complex, polypeptide 1 [Source:RGD Symbol;Acc:1304671]	6	92684752	92707746	1
ENSRNOG00000009297	446.604	-0.0314412	0.0801173	-0.392439	0.694734	0.793988	Chchd1	coiled-coil-helix-coiled-coil-helix domain containing 1 [Source:RGD Symbol;Acc:1307134]	15	3592727	3593901	-1
ENSRNOG00000009298	1308.56	-0.104962	0.0510837	-2.05471	0.0399066	0.0830652	Fbxo44	F-box protein 44 [Source:RGD Symbol;Acc:1562463]	5	158583366	158592363	-1
ENSRNOG00000009299	78.3071	-0.737121	0.183284	-4.02175	5.77681e-05	0.000236916	Adra2c	adrenoceptor alpha 2C [Source:RGD Symbol;Acc:2058]	14	75471143	75472846	-1
ENSRNOG00000009300	2083.64	0.045362	0.0465185	0.975139	0.329492	0.464426	Tlk1	serine/threonine-protein kinase tousled-like 1 [Source:RGD Symbol;Acc:9355222]	3	55503358	55691968	-1
ENSRNOG00000009302	327.944	-0.0529455	0.0861003	-0.614928	0.538602	0.665154	Zfp623	zinc finger protein 623 [Source:RGD Symbol;Acc:7635192]	7	107627267	107636321	1
ENSRNOG00000009303	479.602	-0.0194095	0.0708739	-0.27386	0.784192	0.859223	Zwilch	zwilch kinetochore protein [Source:RGD Symbol;Acc:1583880]	8	64637672	64675916	-1
ENSRNOG00000009309	1279.69	-0.263376	0.0547005	-4.81487	1.47299e-06	7.86067e-06	Meaf6	MYST/Esa1-associated factor 6 [Source:RGD Symbol;Acc:1310440]	5	137344380	137370014	1
ENSRNOG00000009310	964.112	0.226301	0.0620717	3.64581	0.000266555	0.000967135	Nmd3	NMD3 ribosome export adaptor [Source:RGD Symbol;Acc:1308468]	2	154013020	154039259	1
ENSRNOG00000009313	2431.48	0.0686167	0.0418741	1.63864	0.101288	0.181284	Lrpap1	LDL receptor related protein associated protein 1 [Source:RGD Symbol;Acc:620700]	14	75651376	75665414	1
ENSRNOG00000009318	561.838	-0.123251	0.0752153	-1.63864	0.101288	0.181284	Ttll5	tubulin tyrosine ligase like 5 [Source:RGD Symbol;Acc:1563583]	6	105483191	105700934	1
ENSRNOG00000009322	192.31	-0.417218	0.11273	-3.70105	0.000214707	0.000793934	Ccdc126	coiled-coil domain containing 126 [Source:RGD Symbol;Acc:1561171]	4	78297551	78318655	1
ENSRNOG00000009323	590.842	-0.424533	0.0668337	-6.35209	2.12415e-10	1.90152e-09	Fam214b	family with sequence similarity 214, member B [Source:RGD Symbol;Acc:1311249]	5	57260841	57268892	-1
ENSRNOG00000009324	727.447	-0.00254055	0.0662621	-0.0383409	0.969416	0.981613	Wdr54	WD repeat domain 54 [Source:RGD Symbol;Acc:1561494]	4	115654968	115661562	-1
ENSRNOG00000009325	288.278	0.0296175	0.095994	0.308535	0.757675	0.840098	Fuca1	alpha-L-fucosidase 1 [Source:RGD Symbol;Acc:2636]	5	148152700	148169972	1
ENSRNOG00000009329	262.196	-0.244773	0.0972001	-2.51824	0.0117941	0.0289476	Nr1d1	nuclear receptor subfamily 1, group D, member 1 [Source:RGD Symbol;Acc:628827]	10	83728318	83735705	-1
ENSRNOG00000009333	195.36	-0.222982	0.108501	-2.05511	0.0398682	0.083007	Osgep	O-sialoglycoprotein endopeptidase [Source:RGD Symbol;Acc:1308578]	15	24137153	24144568	-1
ENSRNOG00000009334	117.071	0.197385	0.14164	1.39357	0.163447	0.268142	Knstrn	kinetochore-localized astrin/SPAG5 binding protein [Source:RGD Symbol;Acc:1303240]	3	105800954	105820715	1
ENSRNOG00000009339	386.942	-0.0438856	0.0898922	-0.488202	0.625407	0.739125	Cenpe	centromere protein E [Source:RGD Symbol;Acc:1307115]	2	223636998	223695669	1
ENSRNOG00000009340	2000.87	-0.372946	0.0567376	-6.57316	4.92588e-11	4.74086e-10	Zbtb6	zinc finger and BTB domain containing 6 [Source:RGD Symbol;Acc:1306007]	3	21187483	21207849	-1
ENSRNOG00000009341	1275.7	0.20833	0.0675575	3.08374	0.00204416	0.00610428	Hivep3	HIVEP zinc finger 3 [Source:RGD Symbol;Acc:1311252]	5	133658052	133727795	1
ENSRNOG00000009345	347.154	0.19731	0.110059	1.79277	0.0730098	0.138488	Ugt8	UDP glycosyltransferase 8 [Source:RGD Symbol;Acc:3938]	2	214264483	214332660	-1
ENSRNOG00000009346	762.339	-0.041481	0.0656344	-0.632001	0.527386	0.65566	Zbtb26	zinc finger and BTB domain containing 26 [Source:MGI Symbol;Acc:MGI:2444402]	3	21195319	21207942	-1
ENSRNOG00000009350	5833.56	0.0161071	0.0388415	0.414689	0.678369	0.781927	Sez6	seizure related 6 homolog [Source:RGD Symbol;Acc:619780]	10	62819069	62868671	1
ENSRNOG00000009351	1813.53	0.153859	0.0455493	3.37786	0.000730526	0.00241423	Srp68	signal recognition particle 68 [Source:RGD Symbol;Acc:1305376]	10	101481212	101508035	-1
ENSRNOG00000009354	341.347	0.0476394	0.0975986	0.488116	0.625468	0.739143	Nrarp	Notch-regulated ankyrin repeat protein [Source:RGD Symbol;Acc:1591939]	3	7992552	7995133	1
ENSRNOG00000009355	1421.85	0.258452	0.0515124	5.01728	5.24077e-07	3.00075e-06	Ogfr	opioid growth factor receptor [Source:RGD Symbol;Acc:69324]	3	167702695	167709473	1
ENSRNOG00000009358	452.09	0.463102	0.0806699	5.7407	9.42872e-09	6.86056e-08	Osgin2	oxidative stress induced growth inhibitor family member 2 [Source:RGD Symbol;Acc:1306323]	5	29500408	29520831	-1
ENSRNOG00000009360	64.2299	0.988025	0.200942	4.91697	8.78924e-07	4.84376e-06	Sh3bp1	SH3-domain binding protein 1 [Source:RGD Symbol;Acc:1306275]	7	110457710	110470201	1
ENSRNOG00000009370	1605.46	0.0537225	0.0547431	0.981356	0.326417	0.460982	Tbkbp1	TBK1 binding protein 1 [Source:RGD Symbol;Acc:631328]	10	82120564	82134352	-1
ENSRNOG00000009377	1663.45	0.109969	0.0525251	2.09365	0.0362916	0.0765757	Nelfb	negative elongation factor complex member B [Source:RGD Symbol;Acc:1307832]	3	8010888	8027403	-1
ENSRNOG00000009378	7007.96	0.137786	0.059271	2.32467	0.0200897	0.0462996	Rpl4	ribosomal protein L4 [Source:RGD Symbol;Acc:619824]	8	64671160	64676306	1
ENSRNOG00000009381	4699.98	0.0913901	0.0369299	2.47469	0.0133352	0.0322311	Mapk6	mitogen-activated protein kinase 6 [Source:RGD Symbol;Acc:62087]	8	76146690	76169720	-1
ENSRNOG00000009382	53.1825	-0.509577	0.204177	-2.49576	0.0125688	0.0306048	AABR07052486.1	methyltransferase like 8 [Source:RGD Symbol;Acc:1561059]	3	55770167	55863676	-1
ENSRNOG00000009388	74.3115	0.391929	0.184135	2.12849	0.0332965	0.0714038	Sptssb	serine palmitoyltransferase, small subunit B [Source:RGD Symbol;Acc:2324614]	2	154133733	154163120	-1
ENSRNOG00000009389	179.976	-0.0243681	0.124633	-0.195518	0.844987	0.901323	Ripk2	receptor-interacting serine-threonine kinase 2 [Source:RGD Symbol;Acc:1309167]	5	29631570	29662657	-1
ENSRNOG00000009397	681.222	-0.129048	0.0657679	-1.96217	0.0497422	0.100381	Kbtbd4	kelch repeat and BTB domain containing 4 [Source:RGD Symbol;Acc:1310234]	3	76883014	76890799	1
ENSRNOG00000009398	98.8392	-0.700835	0.156401	-4.48101	7.42892e-06	3.53564e-05	Tceanc2	transcription elongation factor A N-terminal and central domain containing 2 [Source:RGD Symbol;Acc:1359481]	5	121923956	121962183	-1
ENSRNOG00000009401	208.72	1.61079	0.115756	13.9154	5.11005e-44	2.3721e-42	Lmo2	LIM domain only 2 [Source:RGD Symbol;Acc:1307101]	3	90365883	90377953	1
ENSRNOG00000009402	3008.28	-0.402631	0.0403784	-9.97145	2.03235e-23	4.62989e-22	Rabgap1	RAB GTPase activating protein 1 [Source:RGD Symbol;Acc:1304691]	3	21208055	21326013	1
ENSRNOG00000009403	738.292	-0.361926	0.069407	-5.21454	1.8427e-07	1.1268e-06	Dcaf17	DDB1 and CUL4 associated factor 17 [Source:RGD Symbol;Acc:1565551]	3	55863799	55891820	1
ENSRNOG00000009406	2429.28	0.0135174	0.0489639	0.276069	0.782495	0.858214	Tm9sf4	transmembrane 9 superfamily member 4 [Source:RGD Symbol;Acc:1307768]	3	141627346	141675386	1
ENSRNOG00000009409	74.2121	-0.43925	0.180752	-2.43012	0.0150938	0.0360069	Fbxo2	F-box protein 2 [Source:RGD Symbol;Acc:621751]	5	158592925	158598355	1
ENSRNOG00000009411	2144.79	0.0200897	0.0444002	0.45247	0.650931	0.759759	Chn2	chimerin 2 [Source:RGD Symbol;Acc:620140]	4	83147983	83407709	1
ENSRNOG00000009412	497.856	-0.0681526	0.0746984	-0.912371	0.361574	0.496919	Lrch1	leucine rich repeats and calponin homology domain containing 1 [Source:RGD Symbol;Acc:1595678]	15	50071947	50249657	-1
ENSRNOG00000009414	1166.96	-0.308633	0.0566442	-5.44863	5.07606e-08	3.33032e-07	Creld1	cysteine-rich with EGF-like domains 1 [Source:RGD Symbol;Acc:1309412]	4	146631883	146641499	1
ENSRNOG00000009419	2530.76	0.124398	0.053309	2.33353	0.0196205	0.0453554	Ptprg	protein tyrosine phosphatase, receptor type, G [Source:RGD Symbol;Acc:620774]	15	12871721	13554094	-1
ENSRNOG00000009421	1027.68	-0.0889361	0.0541294	-1.64303	0.100377	0.180019	Ivd	isovaleryl-CoA dehydrogenase [Source:RGD Symbol;Acc:2936]	3	105851683	105872575	1
ENSRNOG00000009422	272.91	-0.327627	0.0925991	-3.53812	0.000402982	0.00140808	Hmgcl	3-hydroxy-3-methylglutaryl-CoA lyase [Source:RGD Symbol;Acc:620554]	5	148178252	148192068	1
ENSRNOG00000009430	1144.61	0.0624574	0.0520698	1.19949	0.230336	0.35065	Gnl2	G protein nucleolar 2 [Source:RGD Symbol;Acc:1305006]	5	137293081	137318526	1
ENSRNOG00000009431	147.299	0.22269	0.123317	1.80583	0.0709442	0.135158	Tbc1d4	TBC1 domain family, member 4 [Source:RGD Symbol;Acc:1561609]	15	78257121	78434265	-1
ENSRNOG00000009432	1815.65	0.0397609	0.0601258	0.661294	0.508424	0.639562	Eif2s1	eukaryotic translation initiation factor 2 subunit alpha [Source:RGD Symbol;Acc:620963]	6	97672766	97706225	1
ENSRNOG00000009437	3695.94	0.0240803	0.0406599	0.592237	0.553692	0.678142	Ewsr1	EWS RNA-binding protein 1 [Source:RGD Symbol;Acc:1307258]	14	79965368	79994544	-1
ENSRNOG00000009439	26102.9	0.241173	0.0282985	8.52249	1.56157e-17	2.4909e-16	Eef1a1	eukaryotic translation elongation factor 1 alpha 1 [Source:RGD Symbol;Acc:67387]	8	79341557	79344839	-1
ENSRNOG00000009446	188.026	0.167523	0.113699	1.47339	0.140645	0.237198	Rxra	retinoid X receptor alpha [Source:RGD Symbol;Acc:3610]	3	10989832	11073712	1
ENSRNOG00000009447	72.3493	-0.382001	0.183446	-2.08237	0.0373089	0.0783609	Fam221a	family with sequence similarity 221, member A [Source:RGD Symbol;Acc:1563175]	4	78337296	78358909	1
ENSRNOG00000009448	50.0458	-0.424803	0.215049	-1.97537	0.0482257	0.0977762	Papln	papilin, proteoglycan-like sulfated glycoprotein [Source:RGD Symbol;Acc:1311176]	6	103398838	103432206	1
ENSRNOG00000009449	5910.99	0.0407634	0.0394742	1.03266	0.301763	0.433624	Trim35	tripartite motif-containing 35 [Source:RGD Symbol;Acc:1564642]	15	40493755	40510240	1
ENSRNOG00000009450	635.612	0.327309	0.0701009	4.66912	3.02491e-06	1.53741e-05	Hcn4	hyperpolarization activated cyclic nucleotide-gated potassium channel 4 [Source:RGD Symbol;Acc:71065]	8	59221653	59259639	1
ENSRNOG00000009451	828.222	0.210908	0.0599312	3.51917	0.000432892	0.00150353	Prpf38a	pre-mRNA processing factor 38A [Source:RGD Symbol;Acc:1311129]	5	123311482	123323972	-1
ENSRNOG00000009453	102.892	1.06661	0.156698	6.80679	9.98032e-12	1.01354e-10	Mob3b	MOB kinase activator 3B [Source:RGD Symbol;Acc:1560696]	5	49545815	49737934	-1
ENSRNOG00000009459	474.486	0.221091	0.0783393	2.82222	0.00476919	0.0129895	Slc35f6	solute carrier family 35, member F6 [Source:RGD Symbol;Acc:1309228]	6	25725819	25737730	-1
ENSRNOG00000009460	4799.04	0.585312	0.0436199	13.4184	4.71533e-41	2.00308e-39	Pdzd8	PDZ domain containing 8 [Source:RGD Symbol;Acc:1308622]	1	258449218	258506828	-1
ENSRNOG00000009462	418.279	-0.514158	0.0846189	-6.07615	1.23098e-09	1.01358e-08	Ccdc90b	coiled-coil domain containing 90B [Source:RGD Symbol;Acc:1308637]	1	146633036	146647338	1
ENSRNOG00000009465	247.123	0.34398	0.0995863	3.45408	0.000552164	0.00187152	Sfrp2	secreted frizzled-related protein 2 [Source:RGD Symbol;Acc:735163]	2	169089517	169097063	1
ENSRNOG00000009470	2446.74	-0.142047	0.0476961	-2.97817	0.00289973	0.0083795	Flnb	filamin B [Source:RGD Symbol;Acc:1311915]	15	16962003	17095006	-1
ENSRNOG00000009473	546.35	-0.0638805	0.0679314	-0.940368	0.347029	0.481893	Osbpl7	oxysterol binding protein-like 7 [Source:RGD Symbol;Acc:1309141]	10	82036042	82053557	1
ENSRNOG00000009474	3014.12	-0.211862	0.0386454	-5.48221	4.20044e-08	2.79129e-07	Ddx42	DEAD-box helicase 42 [Source:RGD Symbol;Acc:1304909]	10	91148254	91180939	1
ENSRNOG00000009478	1603.43	0.0415854	0.0642694	0.647048	0.517601	0.647607	RGD1359108	similar to RIKEN cDNA 3110043O21 [Source:RGD Symbol;Acc:1359108]	5	49766325	49791408	-1
ENSRNOG00000009481	1325.76	-0.0566485	0.0477569	-1.18618	0.23555	0.357059	Ddhd1	DDHD domain containing 1 [Source:RGD Symbol;Acc:1308576]	15	18824394	18890952	-1
ENSRNOG00000009482	117.382	0.557989	0.138825	4.01936	5.83571e-05	0.000239087	Emx2	empty spiracles homeobox 2 [Source:RGD Symbol;Acc:1564797]	1	258626584	258633594	1
ENSRNOG00000009484	1739.01	-0.216257	0.0508488	-4.25294	2.10985e-05	9.33148e-05	Ptcd3	Pentatricopeptide repeat domain 3 [Source:RGD Symbol;Acc:1565582]	4	103920566	103957538	-1
ENSRNOG00000009491	1074.96	0.105786	0.0701491	1.50801	0.131551	0.224892	Phc3	polyhomeotic homolog 3 [Source:RGD Symbol;Acc:1307998]	2	112408531	112476540	1
ENSRNOG00000009495	2562.73	0.141219	0.0479105	2.94755	0.003203	0.00915022	Src	SRC proto-oncogene, non-receptor tyrosine kinase [Source:RGD Symbol;Acc:620795]	3	146091841	146139476	1
ENSRNOG00000009499	683.029	-0.28871	0.0675934	-4.27128	1.94352e-05	8.65076e-05	Hinfp	histone H4 transcription factor [Source:RGD Symbol;Acc:1311492]	8	44634333	44641000	-1
ENSRNOG00000009503	97.1157	0.355828	0.169533	2.09887	0.035828	0.0757672	Depdc1	DEP domain containing 1 [Source:RGD Symbol;Acc:1306987]	2	248684523	248717951	1
ENSRNOG00000009506	417.379	-0.477415	0.0878901	-5.43195	5.57417e-08	3.63775e-07	Mre11	MRE11 homolog, double strand break repair nuclease [Source:RGD Symbol;Acc:69263]	8	11632354	11678279	1
ENSRNOG00000009512	1027.87	-0.0834529	0.0543087	-1.53664	0.124382	0.215256	Esd	esterase D [Source:RGD Symbol;Acc:1592114]	15	50043632	50063144	1
ENSRNOG00000009513	1292.54	0.0431387	0.0518641	0.831765	0.405541	0.542585	Akr1b1	aldo-keto reductase family 1 member B [Source:RGD Symbol;Acc:2092]	4	62932031	62946157	-1
ENSRNOG00000009514	65.406	-0.348965	0.196828	-1.77295	0.0762373	0.143337	Mme	membrane metallo-endopeptidase [Source:RGD Symbol;Acc:3098]	2	147722086	147803792	1
ENSRNOG00000009515	664.202	0.237163	0.0656098	3.61475	0.00030064	0.00107688	Pgm3	phosphoglucomutase 3 [Source:RGD Symbol;Acc:1305221]	8	87517701	87536022	-1
ENSRNOG00000009522	217.725	0.465483	0.105593	4.40825	1.04209e-05	4.8557e-05	Adra1a	adrenergic receptor, alpha 1a [Source:MGI Symbol;Acc:MGI:104773]	15	40832534	40927500	1
ENSRNOG00000009523	1718.12	-0.505994	0.050549	-10.01	1.37788e-23	3.20736e-22	Rab11fip2	RAB11 family interacting protein 2 [Source:RGD Symbol;Acc:1308538]	1	258923873	259093752	-1
ENSRNOG00000009530	457.588	0.205755	0.0771894	2.66559	0.00768532	0.0198453	Uchl3	ubiquitin C-terminal hydrolase L3 [Source:RGD Symbol;Acc:1561196]	15	78485315	78527355	1
ENSRNOG00000009531	57.0215	-0.0852393	0.215392	-0.39574	0.692297	0.792618	Col9a3	collagen type IX alpha 3 chain [Source:RGD Symbol;Acc:1310255]	3	167711840	167734465	1
ENSRNOG00000009533	78.2614	-0.646842	0.175348	-3.68889	0.000225231	0.00082845	Erich3	glutamate-rich 3 [Source:RGD Symbol;Acc:1593279]	2	243615872	243715317	1
ENSRNOG00000009535	741.152	0.0795977	0.0681005	1.16883	0.242473	0.365767	Stoml2	stomatin like 2 [Source:RGD Symbol;Acc:1308285]	5	57256220	57259920	-1
ENSRNOG00000009536	716.562	-0.190083	0.0655273	-2.90082	0.00372186	0.0104626	Pgp	phosphoglycolate phosphatase [Source:RGD Symbol;Acc:1307773]	10	13494291	13497858	1
ENSRNOG00000009538	689.911	-0.350344	0.0619216	-5.65787	1.53259e-08	1.08731e-07	Etfdh	electron transfer flavoprotein dehydrogenase [Source:RGD Symbol;Acc:735052]	2	164729749	164762745	-1
ENSRNOG00000009539	1092.48	0.0232921	0.0566279	0.411319	0.680839	0.783814	Khdrbs3	KH RNA binding domain containing, signal transduction associated 3 [Source:RGD Symbol;Acc:620921]	7	100837934	100988460	1
ENSRNOG00000009540	169.516	2.40863	0.148523	16.2172	3.80988e-59	2.4803e-57	Gpr3	G protein-coupled receptor 3 [Source:RGD Symbol;Acc:628686]	5	145411510	145414590	-1
ENSRNOG00000009542	400.373	-0.058358	0.0888306	-0.656958	0.511208	0.642318	Kcnh5	potassium voltage-gated channel subfamily H member 5 [Source:RGD Symbol;Acc:621417]	6	93624529	93908107	-1
ENSRNOG00000009545	1143.52	-0.172185	0.0538438	-3.19786	0.00138453	0.00430884	Polr1a	RNA polymerase I subunit A [Source:RGD Symbol;Acc:620824]	4	103950051	104014020	1
ENSRNOG00000009548	308.63	-0.156742	0.0877411	-1.78641	0.0740331	0.139981	Fpgt	fucose-1-phosphate guanylyltransferase [Source:RGD Symbol;Acc:735121]	2	244099076	244119899	-1
ENSRNOG00000009549	1936.93	-0.350955	0.0501702	-6.99529	2.64703e-12	2.86821e-11	Fbxo3	F-box protein 3 [Source:RGD Symbol;Acc:1593433]	3	90417297	90449557	1
ENSRNOG00000009550	7015.76	-0.109696	0.034129	-3.21416	0.00130828	0.004093	Sqle	squalene epoxidase [Source:RGD Symbol;Acc:3755]	7	90868011	90883618	1
ENSRNOG00000009552	3227.04	0.101464	0.0460226	2.20465	0.0274788	0.0606746	Serinc3	serine incorporator 3 [Source:RGD Symbol;Acc:1308390]	3	152301772	152321808	-1
ENSRNOG00000009566	1060.18	-0.0416678	0.0554463	-0.751497	0.452354	0.589698	Phf12	PHD finger protein 12 [Source:RGD Symbol;Acc:1305731]	10	62872195	62919000	1
ENSRNOG00000009567	598.42	-0.255574	0.0660361	-3.87022	0.000108737	0.000424515	Mrpl10	mitochondrial ribosomal protein L10 [Source:RGD Symbol;Acc:1588626]	10	82026031	82034443	1
ENSRNOG00000009568	788.817	-0.0496625	0.0657815	-0.754961	0.450272	0.587798	Hdac1	histone deacetylase 1 [Source:RGD Symbol;Acc:1309799]	5	141853989	141881111	-1
ENSRNOG00000009570	1640.78	-0.227806	0.0585746	-3.88915	0.000100594	0.000395731	Pdxp	pyridoxal phosphatase [Source:RGD Symbol;Acc:1586212]	7	110472515	110477963	1
ENSRNOG00000009571	939.811	0.0337485	0.0595617	0.566615	0.570976	0.693056	Wipf3	WAS/WASL interacting protein family, member 3 [Source:RGD Symbol;Acc:708559]	4	83550468	83629386	1
ENSRNOG00000009575	371.679	-0.190437	0.080269	-2.37248	0.0176691	0.0413754	Ubiad1	UbiA prenyltransferase domain containing 1 [Source:RGD Symbol;Acc:1309588]	5	158868672	158880271	-1
ENSRNOG00000009577	77.354	-0.393637	0.176399	-2.23152	0.0256467	0.057205	Ndst4	N-deacetylase and N-sulfotransferase 4 [Source:RGD Symbol;Acc:1306531]	2	213787006	214115373	1
ENSRNOG00000009580	424.412	-0.769276	0.0790565	-9.73072	2.23013e-22	4.79402e-21	Lca5	lebercilin LCA5 [Source:RGD Symbol;Acc:1308555]	8	84317659	84374956	-1
ENSRNOG00000009585	5715.94	-0.0435757	0.048387	-0.900565	0.367819	0.503214	Tcf20	transcription factor 20 [Source:RGD Symbol;Acc:1594486]	7	113954089	114051839	-1
ENSRNOG00000009588	1645.97	0.0657521	0.0544778	1.20695	0.227451	0.347479	Snph	syntaphilin [Source:RGD Symbol;Acc:1305867]	3	140099708	140139453	-1
ENSRNOG00000009590	12120.3	0.195273	0.0351503	5.55538	2.77007e-08	1.8926e-07	Stox2	storkhead box 2 [Source:RGD Symbol;Acc:708477]	16	44848078	45085105	1
ENSRNOG00000009592	1436.38	0.0295274	0.049466	0.596924	0.550558	0.67544	Cyb5r3	cytochrome b5 reductase 3 [Source:RGD Symbol;Acc:2502]	7	114306685	114324298	-1
ENSRNOG00000009593	115.943	-1.07312	0.143941	-7.45527	8.96842e-14	1.1074e-12	Dtwd1	DTW domain containing 1 [Source:RGD Symbol;Acc:1311144]	3	113392457	113408105	1
ENSRNOG00000009595	269.2	-0.387987	0.0951282	-4.07857	4.53139e-05	0.000189677	Zbtb48	zinc finger and BTB domain containing 48 [Source:RGD Symbol;Acc:1311581]	5	162525235	162533585	-1
ENSRNOG00000009598	1678	-0.103962	0.0479195	-2.16951	0.0300438	0.0654539	Ncaph2	non-SMC condensin II complex, subunit H2 [Source:RGD Symbol;Acc:1565937]	7	120422956	120439938	1
ENSRNOG00000009605	581.22	0.0388801	0.0720022	0.539985	0.589207	0.709272	Tfe3	transcription factor E3 [Source:MGI Symbol;Acc:MGI:98511]	X	14729550	14742571	-1
ENSRNOG00000009609	73.844	0.493764	0.193577	2.55073	0.0107497	0.0266289		similar to G protein-binding protein CRFG [Source:RGD Symbol;Acc:1594558]	X	1399390	1401290	-1
ENSRNOG00000009615	4757.29	-0.115766	0.037287	-3.10472	0.0019046	0.0057238	Mtor	mechanistic target of rapamycin kinase [Source:RGD Symbol;Acc:68371]	5	158884804	158994311	1
ENSRNOG00000009625	56838.5	0.0744891	0.0317892	2.34322	0.0191182	0.0443095	Dpysl2	dihydropyrimidinase-like 2 [Source:RGD Symbol;Acc:2517]	15	41005551	41111829	-1
ENSRNOG00000009629	265.86	0.283819	0.096574	2.93888	0.00329404	0.00937871	Car2	carbonic anhydrase 2 [Source:RGD Symbol;Acc:2240]	2	86741626	86756818	-1
ENSRNOG00000009630	2979.58	0.633237	0.049265	12.8537	8.19824e-38	3.25794e-36	Hsd17b12	hydroxysteroid (17-beta) dehydrogenase 12 [Source:RGD Symbol;Acc:708367]	3	79990056	80113617	-1
ENSRNOG00000009636	10689.2	0.0848793	0.0306845	2.76619	0.00567154	0.0151636	Scrn1	secernin 1 [Source:RGD Symbol;Acc:1560999]	4	83632131	83693852	-1
ENSRNOG00000009639	1873.07	0.808111	0.0474541	17.0293	4.97651e-65	3.57394e-63	Zrsr1	zinc finger (CCCH type), RNA binding motif and serine/arginine rich 1 [Source:RGD Symbol;Acc:1561824]	14	96972580	96978891	1
ENSRNOG00000009640	642.288	-0.008053	0.0683135	-0.117883	0.90616	0.940957	Psmf1	proteasome inhibitor subunit 1 [Source:RGD Symbol;Acc:1587528]	3	140235373	140260546	-1
ENSRNOG00000009642	4961.24	0.235727	0.04864	4.84636	1.25748e-06	6.78063e-06	Cct4	chaperonin containing TCP1 subunit 4 [Source:RGD Symbol;Acc:727937]	14	96991859	97005267	1
ENSRNOG00000009643	3426.25	-0.0669805	0.0401399	-1.66868	0.0951816	0.17226	Msl1	MSL complex subunit 1 [Source:RGD Symbol;Acc:1564778]	10	83755720	83765726	1
ENSRNOG00000009649	2506.3	0.342742	0.0428738	7.99422	1.304e-15	1.83029e-14	Slitrk5	SLIT and NTRK-like family, member 5 [Source:RGD Symbol;Acc:1310957]	15	88847535	88856836	1
ENSRNOG00000009652	2386.08	-0.0333471	0.0485093	-0.687438	0.491807	0.626096	Prkci	protein kinase C, iota [Source:RGD Symbol;Acc:620961]	2	112321929	112382352	-1
ENSRNOG00000009653	667.483	0.618842	0.0731953	8.45466	2.79899e-17	4.37929e-16	Numb	NUMB, endocytic adaptor protein [Source:RGD Symbol;Acc:620107]	6	103431400	103553354	-1
ENSRNOG00000009658	1510.97	0.0100557	0.0464321	0.216567	0.828546	0.890264	Rnf19a	ring finger protein 19A, RBR E3 ubiquitin protein ligase [Source:RGD Symbol;Acc:1307807]	7	67425837	67465222	-1
ENSRNOG00000009661	507.445	-0.488835	0.0864654	-5.65354	1.57181e-08	1.11088e-07	Tgds	TDP-glucose 4,6-dehydratase [Source:RGD Symbol;Acc:1306544]	15	95174608	95195554	-1
ENSRNOG00000009663	799.93	-0.142446	0.0645983	-2.20511	0.0274462	0.0606193	Apex1	apurinic/apyrimidinic endodeoxyribonuclease 1 [Source:RGD Symbol;Acc:2126]	15	24144362	24146785	1
ENSRNOG00000009664	251.418	-0.0627001	0.0968703	-0.647258	0.517465	0.647607	Ankrd42	ankyrin repeat domain 42 [Source:RGD Symbol;Acc:1310789]	1	146648080	146691108	-1
ENSRNOG00000009667	732.062	-0.321733	0.062548	-5.14378	2.6927e-07	1.6133e-06	Mlst8	MTOR associated protein, LST8 homolog [Source:RGD Symbol;Acc:69242]	10	13498388	13504128	-1
ENSRNOG00000009675	5964	0.0655779	0.0413528	1.58582	0.112781	0.19809	Cdc42bpb	CDC42 binding protein kinase beta [Source:RGD Symbol;Acc:621753]	6	130333712	130416377	-1
ENSRNOG00000009681	1006.9	-0.296537	0.0551302	-5.37885	7.49647e-08	4.83317e-07	Flot2	flotillin 2 [Source:RGD Symbol;Acc:70993]	10	62920665	62947756	1
ENSRNOG00000009683	4594.11	0.6763	0.0366899	18.4328	7.16364e-76	6.40926e-74	Sdcbp	syndecan binding protein [Source:RGD Symbol;Acc:621497]	5	19489961	19527572	1
ENSRNOG00000009687	674.343	-0.117956	0.0641894	-1.83762	0.0661185	0.127301	Ccdc120	coiled-coil domain containing 120 [Source:MGI Symbol;Acc:MGI:1859619]	X	14753696	14772743	1
ENSRNOG00000009689	3220.83	0.240566	0.0509213	4.72426	2.30953e-06	1.19661e-05	Api5	apoptosis inhibitor 5 [Source:RGD Symbol;Acc:1309772]	3	80378096	80403264	-1
ENSRNOG00000009690	604.056	0.540505	0.0680128	7.9471	1.90925e-15	2.64503e-14	Obi1	ORC ubiquitin ligase 1 [Source:RGD Symbol;Acc:1564706]	15	81269416	81308734	-1
ENSRNOG00000009691	1405.13	-0.557697	0.0538272	-10.3609	3.73477e-25	9.3311e-24	Lrrn2	leucine rich repeat neuronal 2 [Source:RGD Symbol;Acc:1305482]	13	44321364	44382482	1
ENSRNOG00000009694	58.8935	0.318164	0.242098	1.3142	0.18878	0.300171	Bmp4	bone morphogenetic protein 4 [Source:RGD Symbol;Acc:2213]	15	19618542	19623306	-1
ENSRNOG00000009696	1502.87	-0.127839	0.0528517	-2.41883	0.0155707	0.0370471	Mdm4	MDM4 regulator of p53 [Source:RGD Symbol;Acc:1309306]	13	44406213	44474226	-1
ENSRNOG00000009700	1994	-0.121471	0.0478133	-2.54052	0.0110687	0.027343	Dync1i1	dynein cytoplasmic 1 intermediate chain 1 [Source:RGD Symbol;Acc:2512]	4	33852927	34166149	1
ENSRNOG00000009705	63.3703	-0.301806	0.190353	-1.58551	0.112851	0.198192	Lck	LCK proto-oncogene, Src family tyrosine kinase [Source:RGD Symbol;Acc:2994]	5	141888326	141903794	-1
ENSRNOG00000009712	233.699	-0.21419	0.108264	-1.97841	0.0478825	0.0971788	Gale	UDP-galactose-4-epimerase [Source:RGD Symbol;Acc:621493]	5	148194791	148198388	1
ENSRNOG00000009713	1379.8	0.0409805	0.0530534	0.772438	0.439855	0.577206	Oxa1l	OXA1L, mitochondrial inner membrane protein [Source:RGD Symbol;Acc:1585024]	15	27813625	27821319	1
ENSRNOG00000009715	1321.29	0.109423	0.0558346	1.95977	0.0500232	0.10091	Me1	malic enzyme 1 [Source:RGD Symbol;Acc:3074]	8	87549043	87660304	-1
ENSRNOG00000009716	1340.19	0.0800235	0.0531491	1.50564	0.132159	0.225691	Casc3	CASC3 exon junction complex subunit [Source:RGD Symbol;Acc:628766]	10	83769001	83788966	1
ENSRNOG00000009718	286.637	-0.170163	0.0963078	-1.76686	0.0772511	0.144936	Pex12	peroxisomal biogenesis factor 12 [Source:RGD Symbol;Acc:620757]	10	68095776	68099428	-1
ENSRNOG00000009719	2140.11	-0.0424849	0.0436484	-0.973345	0.330382	0.465336	C2cd2l	C2CD2-like [Source:RGD Symbol;Acc:1310281]	8	44648079	44658340	-1
ENSRNOG00000009722	15919.2	-0.0348393	0.0386383	-0.90168	0.367227	0.502876	Chd3	chromodomain helicase DNA binding protein 3 [Source:RGD Symbol;Acc:1311923]	10	54063629	54090047	-1
ENSRNOG00000009723	439.408	0.0407748	0.0782657	0.52098	0.602381	0.720249	Ptpmt1	protein tyrosine phosphatase, mitochondrial 1 [Source:RGD Symbol;Acc:1589783]	3	76889922	76899427	-1
ENSRNOG00000009724	397.81	-0.332745	0.0815865	-4.07844	4.5339e-05	0.000189732	Tstd2	thiosulfate sulfurtransferase like domain containing 2 [Source:RGD Symbol;Acc:1310893]	5	60393454	60415916	-1
ENSRNOG00000009726	685.112	-0.680286	0.0621015	-10.9544	6.32885e-28	1.77818e-26	Grip2	glutamate receptor interacting protein 2 [Source:RGD Symbol;Acc:621668]	4	124271456	124321268	-1
ENSRNOG00000009729	2285.2	-0.0173038	0.0464852	-0.372243	0.709712	0.805694	Ubp1	upstream binding protein 1 [Source:RGD Symbol;Acc:1564700]	8	113869979	113915625	1
ENSRNOG00000009730	108.811	0.132485	0.14507	0.913249	0.361112	0.496412	Cyp7b1	cytochrome P450 family 7 subfamily B member 1 [Source:RGD Symbol;Acc:2483]	2	100502791	100669698	-1
ENSRNOG00000009734	190.506	-0.294475	0.108444	-2.71546	0.00661842	0.0174075	Akr1b10	aldo-keto reductase family 1, member B8 [Source:RGD Symbol;Acc:708475]	4	63040169	63053852	1
ENSRNOG00000009739	2415.8	0.0141505	0.0444759	0.31816	0.750363	0.835041	Washc5	WASH complex subunit 5 [Source:RGD Symbol;Acc:1564420]	7	90884197	90936103	-1
ENSRNOG00000009740	246.292	0.701271	0.24527	2.85917	0.00424745	0.0117382	Slco1c1	solute carrier organic anion transporter family, member 1c1 [Source:RGD Symbol;Acc:628660]	4	174466631	174513289	1
ENSRNOG00000009742	295.75	-0.493534	0.0888872	-5.55237	2.8183e-08	1.92391e-07	Rad52	RAD52 homolog, DNA repair protein [Source:RGD Symbol;Acc:1304975]	4	153106062	153128207	1
ENSRNOG00000009745	910.266	-0.318159	0.0600275	-5.30021	1.15667e-07	7.27005e-07	Ppp3cc	protein phosphatase 3 catalytic subunit gamma [Source:RGD Symbol;Acc:621616]	15	45290373	45361832	-1
ENSRNOG00000009746	1135.69	-0.0525695	0.0530301	-0.991314	0.321532	0.455936	Akap17b	A kinase (PRKA) anchor protein 17B [Source:MGI Symbol;Acc:MGI:2443758]	X	115844037	115881666	-1
ENSRNOG00000009749	391.578	-0.299282	0.0769491	-3.88936	0.000100511	0.000395498	Wdr45	WD repeat domain 45 [Source:RGD Symbol;Acc:1359718]	X	14776293	14782202	-1
ENSRNOG00000009754	3902.64	0.878958	0.0550945	15.9537	2.6871e-57	1.68101e-55	Nampt	nicotinamide phosphoribosyltransferase [Source:RGD Symbol;Acc:631365]	6	49424332	49462100	1
ENSRNOG00000009756	829.359	-0.0494859	0.0596097	-0.830166	0.406445	0.54325	Pacsin2	protein kinase C and casein kinase substrate in neurons 2 [Source:RGD Symbol;Acc:69411]	7	114505152	114598546	-1
ENSRNOG00000009760	4318.62	0.0145517	0.0417277	0.34873	0.727292	0.817374	Palm	paralemmin [Source:RGD Symbol;Acc:620341]	7	9886643	9912555	-1
ENSRNOG00000009761	208.821	-0.499075	0.108582	-4.59632	4.30028e-06	2.12953e-05	Tmod1	tropomodulin 1 [Source:RGD Symbol;Acc:3874]	5	60338512	60393956	1
ENSRNOG00000009766	484.527	-0.0956954	0.0811862	-1.17872	0.238512	0.360934	Gpr180	G protein-coupled receptor 180 [Source:RGD Symbol;Acc:1359193]	15	95199777	95228373	1
ENSRNOG00000009771	943.299	0.0753965	0.0669073	1.12688	0.259793	0.386037	Cdh10	cadherin 10 [Source:RGD Symbol;Acc:619741]	2	68628780	68850995	1
ENSRNOG00000009772	1872.14	0.175356	0.047925	3.65896	0.000253243	0.000922795	Kirrel3	kirre like nephrin family adhesion molecule 3 [Source:RGD Symbol;Acc:1311382]	8	32862776	33405676	1
ENSRNOG00000009773	2536.72	0.493663	0.0510038	9.67895	3.70514e-22	7.86974e-21	Elovl4	ELOVL fatty acid elongase 4 [Source:RGD Symbol;Acc:1305630]	8	84702362	84729697	-1
ENSRNOG00000009778	2083.4	0.0156553	0.0442843	0.353518	0.7237	0.815092	Tmem59	transmembrane protein 59 [Source:RGD Symbol;Acc:1310313]	5	121962440	121983625	1
ENSRNOG00000009781	5042.2	-0.00578233	0.0375882	-0.153834	0.877741	0.923103	Dync1i2	dynein cytoplasmic 1 intermediate chain 2 [Source:RGD Symbol;Acc:620174]	3	56033917	56085080	1
ENSRNOG00000009782	80.8369	-0.726968	0.175236	-4.14851	3.34642e-05	0.000143373	Efcab7	EF-hand calcium binding domain 7 [Source:RGD Symbol;Acc:1561825]	5	114525167	114576129	1
ENSRNOG00000009783	2417.31	-0.213898	0.0396708	-5.39181	6.97505e-08	4.51153e-07	Camk2g	calcium/calmodulin-dependent protein kinase II gamma [Source:RGD Symbol;Acc:621802]	15	3504085	3563050	1
ENSRNOG00000009785	107.578	-0.0202954	0.154216	-0.131603	0.895298	0.934146	Cdkn3	cyclin-dependent kinase inhibitor 3 [Source:RGD Symbol;Acc:1307781]	15	20022664	20033945	1
ENSRNOG00000009789	863.559	-0.101814	0.0625246	-1.62838	0.103445	0.184588	Topbp1	DNA topoisomerase II binding protein 1 [Source:RGD Symbol;Acc:1562949]	8	103887865	103931674	1
ENSRNOG00000009790	324.819	-0.141245	0.0891145	-1.58498	0.11297	0.198335	Kcnk3	potassium two pore domain channel subfamily K member 3 [Source:RGD Symbol;Acc:61997]	6	25763228	25799153	-1
ENSRNOG00000009795	1875.69	0.11539	0.0545429	2.11557	0.034381	0.0732782	Nfib	nuclear factor I/B [Source:RGD Symbol;Acc:62015]	5	96764653	96975479	-1
ENSRNOG00000009799	804.088	0.0589052	0.065681	0.896838	0.369805	0.505155	Dpagt1	dolichyl-phosphate N-acetylglucosaminephosphotransferase 1 [Source:RGD Symbol;Acc:735124]	8	44664071	44671087	1
ENSRNOG00000009802	183.924	-0.541924	0.114795	-4.72079	2.34927e-06	1.21562e-05	Fam124a	family with sequence similarity 124 member A [Source:RGD Symbol;Acc:1593344]	15	36799877	36853683	1
ENSRNOG00000009805	182.893	0.144312	0.123681	1.16681	0.243286	0.366634	Wasf2	WASP family member 2 [Source:RGD Symbol;Acc:1307299]	5	145336842	145399242	1
ENSRNOG00000009808	340.208	-0.296396	0.0858804	-3.45127	0.000557952	0.00188913	Ift80	intraflagellar transport 80 [Source:RGD Symbol;Acc:1312006]	2	153145795	153240024	-1
ENSRNOG00000009811	2027.78	0.197702	0.0541092	3.65376	0.000258425	0.000941249	Cnih1	cornichon family AMPA receptor auxiliary protein 1 [Source:RGD Symbol;Acc:1312030]	15	20037885	20049761	-1
ENSRNOG00000009812	4074.66	-0.0227882	0.0369468	-0.616783	0.537378	0.664205	Sbf2	SET binding factor 2 [Source:RGD Symbol;Acc:1588657]	1	164353444	164719807	-1
ENSRNOG00000009815	2492.24	-0.84628	0.0451483	-18.7445	2.14875e-78	2.04835e-76	Pnma2	PNMA family member 2 [Source:RGD Symbol;Acc:1307266]	15	41112009	41121427	1
ENSRNOG00000009819	1931.53	0.152963	0.0474536	3.22342	0.00126668	0.00397684	Vezf1	vascular endothelial zinc finger 1 [Source:RGD Symbol;Acc:1308058]	10	72859877	72876111	1
ENSRNOG00000009820	3178.91	0.0678203	0.0474448	1.42946	0.152873	0.253731	Bnip3l	BCL2 interacting protein 3 like [Source:RGD Symbol;Acc:621354]	15	41174594	41197803	-1
ENSRNOG00000009821	932.986	-0.195113	0.0564818	-3.45443	0.00055145	0.00186989	Slitrk3	SLIT and NTRK-like family, member 3 [Source:RGD Symbol;Acc:1310506]	2	157687535	157696709	-1
ENSRNOG00000009823	266.865	-0.0729321	0.113657	-0.641686	0.521077	0.650483	Naa38	N(alpha)-acetyltransferase 38, NatC auxiliary subunit [Source:RGD Symbol;Acc:1559617]	10	54117163	54119494	1
ENSRNOG00000009824	372.063	0.545358	0.0805935	6.76677	1.31685e-11	1.32638e-10	Irf2	interferon regulatory factor 2 [Source:RGD Symbol;Acc:1304922]	16	45439225	45550024	-1
ENSRNOG00000009826	131.351	0.184319	0.130803	1.40913	0.158796	0.261692	Bche	butyrylcholinesterase [Source:RGD Symbol;Acc:619996]	2	158307584	158401148	-1
ENSRNOG00000009830	387.098	0.0404964	0.0918171	0.441055	0.659173	0.766314	Fam204a	family with sequence similarity 204, member A [Source:RGD Symbol;Acc:1305500]	1	259337709	259367077	-1
ENSRNOG00000009832	679.874	0.159558	0.063384	2.51732	0.0118251	0.0290148	Slc39a14	solute carrier family 39 member 14 [Source:RGD Symbol;Acc:1307026]	15	45376917	45423524	-1
ENSRNOG00000009836	3136.71	0.0253573	0.0470345	0.539121	0.589803	0.709759	Rbm26	RNA binding motif protein 26 [Source:RGD Symbol;Acc:1308297]	15	81887219	81964118	-1
ENSRNOG00000009837	2107.09	-0.0776007	0.047984	-1.61722	0.105831	0.18784	Tmem131l	transmembrane 131 like [Source:RGD Symbol;Acc:1583677]	2	169258289	169391711	-1
ENSRNOG00000009845	256.138	-0.248442	0.100222	-2.47891	0.0131784	0.0318955	Acadm	acyl-CoA dehydrogenase medium chain [Source:RGD Symbol;Acc:2012]	2	242858865	242883147	-1
ENSRNOG00000009846	158.656	-0.578276	0.124432	-4.64733	3.36252e-06	1.69395e-05	Frg1	FSHD region gene 1 [Source:RGD Symbol;Acc:1585495]	16	50925803	50946661	1
ENSRNOG00000009849	123.745	-0.404997	0.131729	-3.07447	0.00210874	0.0062714	Eef1akmt1	EEF1A lysine methyltransferase 1 [Source:RGD Symbol;Acc:1306762]	15	31694292	31711336	-1
ENSRNOG00000009850	713.469	-0.0236034	0.0619589	-0.380953	0.703238	0.800281	St3gal4	ST3 beta-galactoside alpha-2,3-sialyltransferase 4 [Source:RGD Symbol;Acc:1303068]	8	33415671	33524389	-1
ENSRNOG00000009851	164.939	-0.538325	0.124562	-4.32176	1.54792e-05	6.99489e-05	Slc38a9	solute carrier family 38, member 9 [Source:RGD Symbol;Acc:1311881]	2	44291989	44368955	1
ENSRNOG00000009856	952.631	-0.0852615	0.0682874	-1.24857	0.211823	0.329259	Sypl1	synaptophysin-like 1 [Source:RGD Symbol;Acc:1359569]	6	49565154	49585330	1
ENSRNOG00000009857	691.687	0.131741	0.0626513	2.10276	0.0354869	0.0752497	Ftsj3	FtsJ RNA 2'-O-methyltransferase 3 [Source:RGD Symbol;Acc:1307110]	10	91180696	91187397	-1
ENSRNOG00000009862	5787.5	0.160703	0.0324009	4.95983	7.05565e-07	3.95506e-06	Olfm1	olfactomedin 1 [Source:RGD Symbol;Acc:620320]	3	11520729	11558239	1
ENSRNOG00000009863	555.662	-0.583243	0.0681355	-8.56004	1.12826e-17	1.82148e-16	Prrt3	proline-rich transmembrane protein 3 [Source:RGD Symbol;Acc:1562419]	4	146641173	146650317	-1
ENSRNOG00000009871	99.7587	-0.154132	0.173972	-0.885959	0.37564	0.511162	Piwil2	piwi-like RNA-mediated gene silencing 2 [Source:RGD Symbol;Acc:1306964]	15	45431703	45497702	-1
ENSRNOG00000009872	933.68	-0.258242	0.0584237	-4.42015	9.86315e-06	4.61596e-05	Kcnh2	potassium voltage-gated channel subfamily H member 2 [Source:RGD Symbol;Acc:621414]	4	10826928	10859008	1
ENSRNOG00000009873	1067.55	-0.00426704	0.0580153	-0.0735502	0.941368	0.963693	Ints6	integrator complex subunit 6 [Source:RGD Symbol;Acc:1309480]	15	36933724	37021527	-1
ENSRNOG00000009878	94.7154	0.0780357	0.15773	0.494742	0.620782	0.735179	Crtapl1	cartilage associated protein-like 1 [Source:RGD Symbol;Acc:1565180]	8	114047933	114067631	-1
ENSRNOG00000009882	6299.53	0.14806	0.0389588	3.80044	0.000144441	0.000549851	Ppp3ca	protein phosphatase 3 catalytic subunit alpha [Source:RGD Symbol;Acc:3382]	2	225165766	225438974	1
ENSRNOG00000009886	161.592	0.435455	0.128886	3.37861	0.000728536	0.00240915	Fkbp14	FKBP prolyl isomerase 14 [Source:RGD Symbol;Acc:1311705]	4	83705652	83721528	-1
ENSRNOG00000009887	5318.98	0.656869	0.0375673	17.4851	1.86064e-68	1.45357e-66	Arih1	ariadne RBR E3 ubiquitin protein ligase 1 [Source:RGD Symbol;Acc:1308131]	8	59777379	59880245	-1
ENSRNOG00000009888	767.924	0.0257275	0.0622066	0.413582	0.67918	0.782508	Timm8b	translocase of inner mitochondrial membrane 8 homolog B [Source:RGD Symbol;Acc:619840]	8	50954342	50955729	1
ENSRNOG00000009889	1095.75	0.0832985	0.0579431	1.43759	0.15055	0.250734	Pgm1	phosphoglucomutase 1 [Source:RGD Symbol;Acc:3316]	5	114595293	114654728	1
ENSRNOG00000009891	1988.57	0.0895336	0.0514081	1.74163	0.0815739	0.15181	Pcf11	PCF11 cleavage and polyadenylation factor subunit [Source:RGD Symbol;Acc:1563397]	1	146697646	146724124	-1
ENSRNOG00000009892	828.849	-0.0713496	0.0618943	-1.15277	0.249007	0.373172	Adamts15	ADAM metallopeptidase with thrombospondin type 1 motif, 15 [Source:RGD Symbol;Acc:1309770]	8	29307865	29331249	-1
ENSRNOG00000009893	288.418	0.0723995	0.0970496	0.746005	0.455664	0.593241	Uxt	ubiquitously-expressed, prefoldin-like chaperone [Source:RGD Symbol;Acc:1359326]	X	1126162	1138663	1
ENSRNOG00000009894	1935.55	-0.223057	0.052296	-4.26529	1.99643e-05	8.86903e-05	Vps50	VPS50 subunit of EARP/GARPII complex [Source:RGD Symbol;Acc:1304751]	4	31484463	31585617	1
ENSRNOG00000009896	622.464	-0.450842	0.0655021	-6.88287	5.86586e-12	6.09221e-11	Tmem199	transmembrane protein 199 [Source:RGD Symbol;Acc:1566425]	10	63402494	63407108	-1
ENSRNOG00000009899	3874.26	0.245244	0.0416831	5.88353	4.01596e-09	3.06996e-08	Skil	SKI-like proto-oncogene [Source:RGD Symbol;Acc:621399]	2	112247051	112275080	-1
ENSRNOG00000009910	215.603	-0.0608967	0.10655	-0.571532	0.567639	0.690197	Swap70	switching B-cell complex subunit SWAP70 [Source:RGD Symbol;Acc:1305579]	1	164267609	164328794	1
ENSRNOG00000009928	510.98	0.107399	0.0696161	1.54273	0.122896	0.213122	Bckdhb	branched chain keto acid dehydrogenase E1 subunit beta [Source:RGD Symbol;Acc:2197]	8	84845264	85027812	1
ENSRNOG00000009930	484.942	-0.418491	0.0745609	-5.61274	1.99151e-08	1.38972e-07	Pigo	phosphatidylinositol glycan anchor biosynthesis, class O [Source:RGD Symbol;Acc:1309498]	5	57245166	57254146	-1
ENSRNOG00000009934	1842.15	0.234004	0.0449719	5.20334	1.95736e-07	1.19463e-06	Emc3	ER membrane protein complex subunit 3 [Source:RGD Symbol;Acc:1311566]	4	146663067	146679029	-1
ENSRNOG00000009935	9957.06	0.443073	0.0513111	8.63503	5.87098e-18	9.72325e-17	Xpo1	exportin 1 [Source:RGD Symbol;Acc:620517]	14	97233270	97275498	1
ENSRNOG00000009936	2937.21	0.17041	0.0491197	3.46928	0.00052186	0.00178162	Dido1	death inducer-obliterator 1 [Source:RGD Symbol;Acc:1311173]	3	167772770	167817218	-1
ENSRNOG00000009946	1721.94	-0.295904	0.0546549	-5.41405	6.16151e-08	4.00636e-07	Ldlr	low density lipoprotein receptor [Source:RGD Symbol;Acc:2998]	8	20270041	20294580	1
ENSRNOG00000009948	1204.47	-0.38704	0.0614299	-6.30052	2.96654e-10	2.61039e-09	Pip4p1	phosphatidylinositol-4,5-bisphosphate 4-phosphatase 1 [Source:RGD Symbol;Acc:1307475]	15	24146856	24150702	-1
ENSRNOG00000009949	2060.26	1.1481	0.0529636	21.6771	3.37204e-104	4.82172e-102	Pcdh18	protocadherin 18 [Source:RGD Symbol;Acc:1305870]	2	133832001	133845883	-1
ENSRNOG00000009950	672.177	-0.071842	0.0690164	-1.04094	0.297903	0.429386	Msantd2	Myb/SANT-like DNA-binding domain containing 2 [Source:MGI Symbol;Acc:MGI:2384579]	8	37200260	37234476	1
ENSRNOG00000009951	157.568	-0.232773	0.127207	-1.82987	0.0672694	0.129222	Aif1l	allograft inflammatory factor 1-like [Source:RGD Symbol;Acc:1305081]	3	15229524	15254023	1
ENSRNOG00000009953	1237.59	0.0796723	0.065426	1.21775	0.22332	0.342541	Snx16	sorting nexin 16 [Source:RGD Symbol;Acc:620295]	2	91336092	91357619	1
ENSRNOG00000009954	2398.25	0.353603	0.0485394	7.28487	3.21987e-13	3.78607e-12	Cacul1	CDK2-associated, cullin domain 1 [Source:RGD Symbol;Acc:1308127]	1	259668516	259726082	-1
ENSRNOG00000009955	261.118	1.26645	0.100432	12.6101	1.85817e-36	6.98558e-35	Plch1	phospholipase C, eta 1 [Source:RGD Symbol;Acc:1561991]	2	148148921	148364097	-1
ENSRNOG00000009956	5353.93	0.0932998	0.0560534	1.66448	0.0960162	0.173575	Wnk1	WNK lysine deficient protein kinase 1 [Source:RGD Symbol;Acc:621141]	4	153128334	153253905	-1
ENSRNOG00000009957	54.4708	0.154264	0.200405	0.769761	0.441441	0.578768	Slc25a13	solute carrier family 25 member 13 [Source:RGD Symbol;Acc:1565889]	4	34179224	34361902	-1
ENSRNOG00000009958	1648.27	0.127165	0.0541265	2.3494	0.0188035	0.0436939	Nkapd1	NKAP domain containing 1 [Source:RGD Symbol;Acc:2293296]	8	50955654	50966830	-1
ENSRNOG00000009960	2193.47	0.117654	0.0497877	2.36311	0.0181224	0.0423077	Puf60	poly-U binding splicing factor 60 [Source:RGD Symbol;Acc:621674]	7	107782770	107794531	-1
ENSRNOG00000009963	2346.21	-0.259178	0.046941	-5.52136	3.36378e-08	2.26825e-07	Ctps1	CTP synthase 1 [Source:RGD Symbol;Acc:1311060]	5	134125025	134154180	-1
ENSRNOG00000009965	59.9111	-0.103771	0.198559	-0.522618	0.60124	0.719207	Pih1d2	PIH1 domain containing 2 [Source:RGD Symbol;Acc:1310503]	8	50966885	50975656	1
ENSRNOG00000009967	262.239	-0.359037	0.102238	-3.51177	0.000445128	0.00154235	Otof	otoferlin [Source:RGD Symbol;Acc:620646]	6	25928055	26024631	1
ENSRNOG00000009968	1410.68	0.201608	0.0509628	3.95599	7.62178e-05	0.000305998	Ercc8	ERCC excision repair 8, CSA ubiquitin ligase complex subunit [Source:RGD Symbol;Acc:1311570]	2	39647452	39684859	1
ENSRNOG00000009970	199.508	-0.575177	0.108232	-5.31429	1.07074e-07	6.76714e-07	Gsdme	gasdermin E [Source:RGD Symbol;Acc:727871]	4	79257804	79320806	-1
ENSRNOG00000009971	1007.8	-0.15596	0.054775	-2.84728	0.0044094	0.0121334	Plekha8	pleckstrin homology domain containing A8 [Source:RGD Symbol;Acc:1563940]	4	83723561	83774081	1
ENSRNOG00000009972	669.323	1.1948	0.076824	15.5525	1.53093e-54	9.08067e-53	Rara	retinoic acid receptor, alpha [Source:RGD Symbol;Acc:3534]	10	83893384	83928142	1
ENSRNOG00000009974	412.006	-0.0550306	0.0776827	-0.708403	0.478695	0.614338	Coq3	coenzyme Q3 methyltransferase [Source:RGD Symbol;Acc:2380]	5	35429574	35460607	1
ENSRNOG00000009977	3392.35	0.0175953	0.0464495	0.378805	0.704833	0.801695	Thrap3	thyroid hormone receptor associated protein 3 [Source:RGD Symbol;Acc:1306129]	5	138445295	138487477	-1
ENSRNOG00000009980	400.752	0.0988068	0.0802274	1.23158	0.218105	0.336605	Plpp1	phospholipid phosphatase 1 [Source:RGD Symbol;Acc:621832]	2	44438994	44501268	1
ENSRNOG00000009982	544.077	0.159785	0.0711444	2.24592	0.0247092	0.0553761	Pnp	purine nucleoside phosphorylase [Source:RGD Symbol;Acc:1597189]	15	24170602	24203986	1
ENSRNOG00000009983	646.953	-0.192637	0.0676359	-2.84814	0.00439751	0.0121028	Lrrc42	leucine rich repeat containing 42 [Source:RGD Symbol;Acc:1308919]	5	122014678	122035829	-1
ENSRNOG00000009987	11639.1	-0.267243	0.0372241	-7.1793	7.00682e-13	8.03827e-12	Akap11	A-kinase anchoring protein 11 [Source:RGD Symbol;Acc:2079]	15	53911657	53941605	-1
ENSRNOG00000009990	5547.2	0.216078	0.052062	4.15041	3.31879e-05	0.00014238	Zranb2	zinc finger RANBP2-type containing 2 [Source:RGD Symbol;Acc:61854]	2	246573166	246586942	1
ENSRNOG00000009992	2556.89	0.223332	0.0474036	4.71128	2.46167e-06	1.27132e-05	Rabggtb	Rab geranylgeranyltransferase subunit beta [Source:RGD Symbol;Acc:3530]	2	242844762	242851050	-1
ENSRNOG00000009994	4079.14	-0.0775344	0.0395215	-1.96183	0.0497823	0.100449	Dlat	dihydrolipoamide S-acetyltransferase [Source:RGD Symbol;Acc:619859]	8	50978051	51004479	-1
ENSRNOG00000009995	2016.38	-0.313008	0.0437439	-7.15547	8.33851e-13	9.49795e-12	Rapgef6	Rap guanine nucleotide exchange factor 6 [Source:RGD Symbol;Acc:1307645]	10	38655867	38823211	1
ENSRNOG00000009997	730.389	-0.0132891	0.0731355	-0.181705	0.855814	0.909239	Erap1	endoplasmic reticulum aminopeptidase 1 [Source:RGD Symbol;Acc:708542]	2	3931904	3972447	1
ENSRNOG00000010005	1243.33	-0.141771	0.0654124	-2.16735	0.0302084	0.0657589	Ndufb2	aarF domain containing kinase 2 [Source:RGD Symbol;Acc:1311058]	4	68348864	68374608	1
ENSRNOG00000010007	2451.35	0.029846	0.0474391	0.629144	0.529255	0.657004	Srsf4	serine and arginine rich splicing factor 4 [Source:RGD Symbol;Acc:1561347]	5	144061463	144089229	1
ENSRNOG00000010008	1369.09	-0.158575	0.0523351	-3.02999	0.00244564	0.00719318	Polr3a	RNA polymerase III subunit A [Source:RGD Symbol;Acc:1305574]	16	49521	88172	-1
ENSRNOG00000010011	582.05	-0.027323	0.0685534	-0.398565	0.690214	0.791251	Osbpl3	oxysterol binding protein-like 3 [Source:RGD Symbol;Acc:1564287]	4	79350349	79523393	-1
ENSRNOG00000010017	349.657	0.07178	0.0966423	0.742739	0.457639	0.594846	Wee1	WEE1 G2 checkpoint kinase [Source:RGD Symbol;Acc:1307895]	1	164174779	164197688	1
ENSRNOG00000010021	399.128	-0.083081	0.0800339	-1.03807	0.299236	0.430998	Isy1	ISY1 splicing factor homolog [Source:RGD Symbol;Acc:1307688]	4	120276292	120297188	-1
ENSRNOG00000010023	1024.11	-0.00654253	0.0567575	-0.115272	0.90823	0.942419	Slc33a1	solute carrier family 33 member 1 [Source:RGD Symbol;Acc:620653]	2	148415666	148437758	-1
ENSRNOG00000010024	1072.08	-0.0746646	0.0597428	-1.24977	0.211384	0.328704	Cyb5r4	cytochrome b5 reductase 4 [Source:RGD Symbol;Acc:621834]	8	87981116	88045832	1
ENSRNOG00000010027	757.038	-0.362506	0.0687217	-5.27498	1.3277e-07	8.2607e-07	Atr	ATR serine/threonine kinase [Source:RGD Symbol;Acc:1305796]	8	96426724	96524136	1
ENSRNOG00000010028	881.97	0.00329784	0.0610035	0.0540599	0.956887	0.973791	Polr3d	RNA polymerase III subunit D [Source:RGD Symbol;Acc:1311816]	15	45511589	45516353	-1
ENSRNOG00000010034	1505.64	0.0429918	0.0524678	0.819394	0.412562	0.549545	Asah1	N-acylsphingosine amidohydrolase 1 [Source:RGD Symbol;Acc:621568]	16	50966229	51008233	1
ENSRNOG00000010037	811.169	-0.233499	0.0620981	-3.76016	0.000169805	0.000639865	Epb41	erythrocyte membrane protein band 4.1 [Source:RGD Symbol;Acc:1564762]	5	144111906	144237821	-1
ENSRNOG00000010038	1349.53	0.239252	0.0548041	4.36559	1.26779e-05	5.81599e-05	Psmc5	proteasome 26S subunit, ATPase 5 [Source:RGD Symbol;Acc:708376]	10	91187743	91213135	1
ENSRNOG00000010041	1734.89	-0.0851782	0.0592958	-1.4365	0.150861	0.251172	Ube2g1	ubiquitin-conjugating enzyme E2G 1 [Source:RGD Symbol;Acc:620392]	10	57225952	57308568	1
ENSRNOG00000010042	547.006	0.111177	0.0684014	1.62537	0.104084	0.185409	Wdfy2	WD repeat and FYVE domain containing 2 [Source:RGD Symbol;Acc:1307337]	15	37042987	37209304	1
ENSRNOG00000010048	10937.2	0.0275562	0.0393681	0.699963	0.48395	0.619163	Dctn1	dynactin subunit 1 [Source:RGD Symbol;Acc:62038]	4	115661638	115703815	1
ENSRNOG00000010050	961.566	0.118934	0.0655076	1.81557	0.0694364	0.132652	Stard9	StAR-related lipid transfer domain containing 9 [Source:RGD Symbol;Acc:1593360]	3	107581164	107673898	1
ENSRNOG00000010058	3514.24	1.06072	0.0413413	25.6577	3.47122e-145	8.6862e-143	Spry2	sprouty RTK signaling antagonist 2 [Source:RGD Symbol;Acc:1311472]	15	82692143	82698009	-1
ENSRNOG00000010060	2448.15	0.131377	0.0455708	2.88292	0.00394005	0.0110007	Panx1	Pannexin 1 [Source:RGD Symbol;Acc:735204]	8	11850730	11889774	-1
ENSRNOG00000010063	1186.34	1.1611	0.0671143	17.3004	4.67315e-67	3.51364e-65	Htr2a	5-hydroxytryptamine receptor 2A [Source:RGD Symbol;Acc:61800]	15	49950804	50020928	1
ENSRNOG00000010064	737.1	0.184775	0.0680337	2.71594	0.00660889	0.0173881	Abcc4	ATP binding cassette subfamily C member 4 [Source:RGD Symbol;Acc:620266]	15	95542315	95774283	-1
ENSRNOG00000010065	1096.39	0.0217871	0.067961	0.320583	0.748526	0.833866	Dgkh	diacylglycerol kinase, eta [Source:RGD Symbol;Acc:1561955]	15	53991481	54150706	-1
ENSRNOG00000010067	1062.64	0.239981	0.0556158	4.31499	1.59612e-05	7.19244e-05	Lypla2	lysophospholipase 2 [Source:RGD Symbol;Acc:620210]	5	148198439	148203092	-1
ENSRNOG00000010068	311.686	-0.179891	0.0870546	-2.06641	0.0387894	0.0810241	Plpp7	phospholipid phosphatase 7 (inactive) [Source:RGD Symbol;Acc:1305821]	3	15384492	15398883	1
ENSRNOG00000010077	922.944	-0.0590427	0.057174	-1.03269	0.301751	0.433624	Smarcd3	SWI/SNF related, matrix associated, actin dependent regulator of chromatin, subfamily d, member 3 [Source:RGD Symbol;Acc:1311869]	4	10548751	10580326	1
ENSRNOG00000010083	736.737	0.0113182	0.0652364	0.173495	0.862263	0.913501	Prpsap1	phosphoribosyl pyrophosphate synthetase-associated protein 1 [Source:RGD Symbol;Acc:620206]	10	101701096	101750751	-1
ENSRNOG00000010084	4124.11	0.332302	0.0543029	6.11942	9.39136e-10	7.81719e-09	Ythdf3	YTH N(6)-methyladenosine RNA binding protein 3 [Source:RGD Symbol;Acc:1305234]	2	98350588	98384606	1
ENSRNOG00000010086	364.902	0.323715	0.0869517	3.72293	0.000196925	0.000734113	Plagl2	PLAG1 like zinc finger 2 [Source:RGD Symbol;Acc:1307999]	3	141695322	141708503	-1
ENSRNOG00000010087	240.467	0.240657	0.0990897	2.42867	0.0151542	0.0361259	Zfp143	zinc finger protein 143 [Source:RGD Symbol;Acc:1305662]	1	164109116	164144902	1
ENSRNOG00000010090	436.633	-0.151749	0.0774829	-1.95849	0.0501729	0.101173	Ccdc174	coiled-coil domain containing 174 [Source:RGD Symbol;Acc:1305225]	4	124392274	124419035	1
ENSRNOG00000010091	989.435	0.260672	0.061218	4.25809	2.06181e-05	9.1316e-05	Efcab14	EF-hand calcium binding domain 14 [Source:RGD Symbol;Acc:1310351]	5	129218424	129258625	1
ENSRNOG00000010094	216.429	-0.0187944	0.105337	-0.178421	0.858392	0.910913	Kcnmb2	potassium calcium-activated channel subfamily M regulatory beta subunit 2 [Source:RGD Symbol;Acc:631398]	2	114935976	114975173	1
ENSRNOG00000010096	1173.57	-0.0337286	0.0535963	-0.629308	0.529147	0.656922	Azi2	5-azacytidine induced 2 [Source:RGD Symbol;Acc:1310530]	8	117773279	117797847	1
ENSRNOG00000010099	967.735	-0.499122	0.0604383	-8.25837	1.47676e-16	2.18176e-15	Asb8	ankyrin repeat and SOCS box-containing 8 [Source:RGD Symbol;Acc:1309246]	7	129261397	129297485	-1
ENSRNOG00000010100	149.394	0.0558113	0.125286	0.44547	0.65598	0.763649	Tyw5	tRNA-yW synthesizing protein 5 [Source:RGD Symbol;Acc:1311269]	9	58961106	58979188	-1
ENSRNOG00000010104	512.09	-0.202863	0.0783742	-2.58838	0.00964275	0.0242469	Pofut1	protein O-fucosyltransferase 1 [Source:RGD Symbol;Acc:1303001]	3	141708644	141734786	1
ENSRNOG00000010106	3927.7	-0.306243	0.0370626	-8.26286	1.42226e-16	2.10707e-15	Faxc	failed axon connections homolog, metaxin like GST domain containing [Source:RGD Symbol;Acc:1562449]	5	35480402	35544446	1
ENSRNOG00000010107	392.655	0.16478	0.0828909	1.98791	0.0468211	0.0953025	Palldl1	palladin-like 1 [Source:RGD Symbol;Acc:1359390]	16	27981354	28621337	1
ENSRNOG00000010109	1203.78	0.0923145	0.0542391	1.70199	0.0887565	0.162524	Nol9	nucleolar protein 9 [Source:RGD Symbol;Acc:1566167]	5	162546541	162566191	1
ENSRNOG00000010116	509.271	-0.117869	0.0718668	-1.6401	0.100984	0.180861	Leo1	LEO1 homolog, Paf1/RNA polymerase II complex component [Source:RGD Symbol;Acc:1549772]	8	76199099	76223983	1
ENSRNOG00000010117	6259.9	0.190465	0.0422449	4.5086	6.52567e-06	3.13369e-05	Eif3a	eukaryotic translation initiation factor 3, subunit A [Source:RGD Symbol;Acc:1307269]	1	259902680	259932976	-1
ENSRNOG00000010124	10454.4	0.0681251	0.0425804	1.59992	0.109617	0.193403	Trim2	tripartite motif-containing 2 [Source:RGD Symbol;Acc:1310981]	2	169500634	169652927	-1
ENSRNOG00000010125	1608.11	-0.149337	0.050915	-2.93307	0.0033563	0.0095371	Mtrex	Mtr4 exosome RNA helicase [Source:RGD Symbol;Acc:1305984]	2	44461444	44560627	-1
ENSRNOG00000010126	398.153	0.343035	0.0853925	4.01716	5.89039e-05	0.00024108	Riox1	ribosomal oxygenase 1 [Source:RGD Symbol;Acc:1307704]	6	103579642	103582250	1
ENSRNOG00000010131	190.888	0.268213	0.116123	2.30972	0.0209036	0.0479341	Rin2	Ras and Rab interactor 2 [Source:RGD Symbol;Acc:1305873]	3	133086749	133303604	1
ENSRNOG00000010133	1389.35	0.433012	0.0499463	8.66955	4.33815e-18	7.28254e-17	Bpgm	bisphosphoglycerate mutase [Source:RGD Symbol;Acc:735018]	4	63140018	63168581	1
ENSRNOG00000010134	341.917	0.574348	0.0974833	5.89176	3.82111e-09	2.92799e-08	Acot2	acyl-CoA thioesterase 2 [Source:RGD Symbol;Acc:621055]	6	103611544	103619245	1
ENSRNOG00000010137	1234.52	0.0809098	0.064534	1.25376	0.209931	0.326888	Xpo4	exportin 4 [Source:RGD Symbol;Acc:1312015]	15	31716762	31807908	-1
ENSRNOG00000010141	636.035	-0.158074	0.0674051	-2.34513	0.0190206	0.0441151	Ttll1	tubulin tyrosine ligase like 1 [Source:RGD Symbol;Acc:1309124]	7	114619508	114648761	-1
ENSRNOG00000010146	5151.77	0.149221	0.0503496	2.96371	0.00303958	0.00874261	Ndn	necdin, MAGE family member [Source:RGD Symbol;Acc:1310526]	1	115849105	115850767	1
ENSRNOG00000010147	1268.05	0.058463	0.0601359	0.972181	0.330961	0.465963	Pdcd10	programmed cell death 10 [Source:RGD Symbol;Acc:1359329]	2	160303449	160346018	-1
ENSRNOG00000010150	5527.75	-0.155385	0.0418325	-3.71446	0.000203635	0.000757189	Strbp	spermatid perinuclear RNA binding protein [Source:RGD Symbol;Acc:620673]	3	21337855	21414949	-1
ENSRNOG00000010153	3494.76	0.115329	0.0377807	3.05259	0.00226876	0.00671115	Raf1	Raf-1 proto-oncogene, serine/threonine kinase [Source:RGD Symbol;Acc:3531]	4	148679530	148740317	-1
ENSRNOG00000010154	655.681	0.0846597	0.0645399	1.31174	0.189607	0.301157	Zc3hc1	zinc finger, C3HC-type containing 1 [Source:RGD Symbol;Acc:1561099]	4	58989987	59011933	-1
ENSRNOG00000010155	6574.35	-0.0855534	0.0396854	-2.15579	0.0311	0.0673518	Pcm1	pericentriolar material 1 [Source:RGD Symbol;Acc:620901]	16	51008315	51105091	-1
ENSRNOG00000010156	886.421	-0.142848	0.0632589	-2.25816	0.0239359	0.053854	Snapc5	small nuclear RNA activating complex, polypeptide 5 [Source:RGD Symbol;Acc:1582813]	8	64677205	64681964	1
ENSRNOG00000010158	522.678	0.931149	0.0761408	12.2293	2.16781e-34	7.53089e-33	Magel2	MAGE family member L2 [Source:RGD Symbol;Acc:1583615]	1	115880474	115884250	1
ENSRNOG00000010160	289.541	-0.415034	0.0960325	-4.3218	1.54758e-05	6.99489e-05	Ice2	interactor of little elongation complex ELL subunit 2 [Source:RGD Symbol;Acc:1585038]	8	70043424	70084995	1
ENSRNOG00000010161	1759.02	0.42103	0.0480522	8.76194	1.91916e-18	3.30132e-17	Myo10	myosin X [Source:RGD Symbol;Acc:1307193]	2	76100987	76303030	1
ENSRNOG00000010164	1441.38	0.0809033	0.0483574	1.67303	0.0943216	0.171013	Mrps2	mitochondrial ribosomal protein S2 [Source:RGD Symbol;Acc:1309116]	3	11801310	11806313	1
ENSRNOG00000010169	1044.51	-0.0153845	0.0601558	-0.255745	0.798148	0.869192	Atpaf1	ATP synthase mitochondrial F1 complex assembly factor 1 [Source:RGD Symbol;Acc:1305417]	5	129266404	129293556	1
ENSRNOG00000010170	2046.44	-0.0920032	0.043052	-2.13702	0.032596	0.0700986	Tubb4b	tubulin, beta 4B class IVb [Source:RGD Symbol;Acc:735101]	3	8037799	8040296	-1
ENSRNOG00000010171	838.297	-0.23224	0.0638108	-3.63951	0.000273158	0.000989285	Elk1	ETS transcription factor ELK1 [Source:RGD Symbol;Acc:1598663]	X	1139756	1155713	1
ENSRNOG00000010172	687.211	-0.0777505	0.0744321	-1.04458	0.296216	0.427489	Mkrn3	makorin, ring finger protein, 3 [Source:RGD Symbol;Acc:1311197]	1	115926776	115929283	-1
ENSRNOG00000010174	313.9	-0.282404	0.0886152	-3.18685	0.0014383	0.0044554	Enpp4	ectonucleotide pyrophosphatase/phosphodiesterase 4 [Source:RGD Symbol;Acc:1308689]	9	16887739	16898860	1
ENSRNOG00000010176	3189.59	0.0735888	0.0430467	1.70951	0.0873561	0.160505	Map2k1	mitogen activated protein kinase kinase 1 [Source:RGD Symbol;Acc:70495]	8	64683449	64755147	-1
ENSRNOG00000010178	153.74	0.00598143	0.120302	0.04972	0.960346	0.976008	Cgrrf1	cell growth regulator with ring finger domain 1 [Source:RGD Symbol;Acc:620803]	15	20088571	20109037	1
ENSRNOG00000010183	166.901	-0.533856	0.119573	-4.46467	8.01908e-06	3.80407e-05	Gask1b	golgi associated kinase 1B [Source:RGD Symbol;Acc:735075]	2	165047684	165112477	1
ENSRNOG00000010184	1464.16	0.200291	0.061373	3.26351	0.00110043	0.00350157	Brk1	BRICK1 subunit of SCAR/WAVE actin nucleating complex [Source:RGD Symbol;Acc:1598136]	4	146750821	146768856	1
ENSRNOG00000010185	688.943	-0.144937	0.0653523	-2.21779	0.0265694	0.0589919	RGD1306941	similar to CG31122-PA [Source:RGD Symbol;Acc:1306941]	9	58949846	58958561	1
ENSRNOG00000010186	2698.38	0.134712	0.0409192	3.29215	0.000994243	0.00318329	Cdv3	CDV3 homolog [Source:RGD Symbol;Acc:1359113]	8	103933996	103947192	-1
ENSRNOG00000010188	92.1653	0.622676	0.166304	3.74421	0.000180961	0.000678393	Satb2	SATB homeobox 2 [Source:RGD Symbol;Acc:1562369]	9	58350246	58530707	-1
ENSRNOG00000010189	2018.86	0.173164	0.0521211	3.32235	0.000892636	0.0028845	Rps24	ribosomal protein S24 [Source:RGD Symbol;Acc:621040]	16	89604	94279	1
ENSRNOG00000010194	67.2791	-0.559014	0.178135	-3.13815	0.00170019	0.00516572	Ift43	intraflagellar transport 43 [Source:RGD Symbol;Acc:1307392]	6	105729792	105806257	1
ENSRNOG00000010196	226.803	-0.0264356	0.116411	-0.227089	0.820354	0.884772	Glb1	galactosidase, beta 1 [Source:RGD Symbol;Acc:1597145]	8	114085508	114158127	1
ENSRNOG00000010199	2601.31	-0.176482	0.0479849	-3.67788	0.000235185	0.000862882	Glrb	glycine receptor, beta [Source:RGD Symbol;Acc:2706]	2	166134626	166207489	-1
ENSRNOG00000010204	849.083	-0.118031	0.0598272	-1.97287	0.0485103	0.0982661	Tmem9	transmembrane protein 9 [Source:RGD Symbol;Acc:1307922]	13	47458498	47475832	1
ENSRNOG00000010205	1564.46	0.0783568	0.0521418	1.50276	0.1329	0.22669	Mturn	maturin, neural progenitor differentiation regulator homolog [Source:RGD Symbol;Acc:1549700]	4	83807579	83824950	1
ENSRNOG00000010208	50.2076	0.929276	0.220594	4.2126	2.52447e-05	0.000110132	Timp1	TIMP metallopeptidase inhibitor 1 [Source:RGD Symbol;Acc:621675]	X	1212972	1217664	-1
ENSRNOG00000010209	101.236	-0.224645	0.146831	-1.52996	0.126027	0.217562	Nol12	nucleolar protein 12 [Source:RGD Symbol;Acc:1305327]	7	110493246	110498907	1
ENSRNOG00000010210	1876.57	0.545838	0.116298	4.69342	2.6867e-06	1.37909e-05	Slc7a11	solute carrier family 7 member 11 [Source:RGD Symbol;Acc:1309275]	2	133963107	134517536	-1
ENSRNOG00000010213	137.206	-0.746718	0.128451	-5.81326	6.12667e-09	4.56153e-08	Fgd5	FYVE, RhoGEF and PH domain containing 5 [Source:RGD Symbol;Acc:1305589]	4	124497068	124594563	1
ENSRNOG00000010214	68.0891	-0.51446	0.189201	-2.71911	0.00654569	0.0172388	Scrn2	secernin 2 [Source:RGD Symbol;Acc:1307741]	10	82016649	82020675	1
ENSRNOG00000010217	22139.6	0.15227	0.0362527	4.20025	2.66623e-05	0.000116	Prrc2b	proline-rich coiled-coil 2B [Source:RGD Symbol;Acc:1595906]	3	15465294	15519104	1
ENSRNOG00000010218	5302.24	0.187842	0.0442269	4.24724	2.16425e-05	9.55622e-05	NEWGENE_619861	eukaryotic translation initiation factor 5 [Source:RGD Symbol;Acc:619861]	6	130589143	130597656	1
ENSRNOG00000010219	1273.43	-0.25689	0.0582011	-4.41383	1.01556e-05	4.74036e-05	Ralgds	ral guanine nucleotide dissociation stimulator [Source:RGD Symbol;Acc:3533]	3	11839416	11880059	1
ENSRNOG00000010224	1742.56	-0.325468	0.0473977	-6.86675	6.56812e-12	6.79074e-11	Rab30	RAB30, member RAS oncogene family [Source:RGD Symbol;Acc:1309507]	1	146803714	146892181	1
ENSRNOG00000010227	978.377	0.0263656	0.0535267	0.492568	0.622318	0.736399	Gpatch2l	G patch domain containing 2-like [Source:RGD Symbol;Acc:1308907]	6	105883460	105934888	1
ENSRNOG00000010230	1042.86	-0.121939	0.0623928	-1.95438	0.0506561	0.101995	Dennd10	DENN domain containing 10 [Source:RGD Symbol;Acc:1308326]	1	259950866	259974455	1
ENSRNOG00000010232	3891.98	-0.0450257	0.048934	-0.920131	0.357505	0.492672	Enpp5	ectonucleotide pyrophosphatase/phosphodiesterase family member 5 [Source:RGD Symbol;Acc:1359199]	9	16910831	16917480	-1
ENSRNOG00000010233	378.286	0.413904	0.0852666	4.85423	1.20855e-06	6.54327e-06	Cald1	caldesmon 1 [Source:RGD Symbol;Acc:2256]	4	63265942	63446932	1
ENSRNOG00000010234	565.128	0.0608724	0.0754679	0.806601	0.419897	0.557045	Nsmaf	neutral sphingomyelinase activation associated factor [Source:RGD Symbol;Acc:727868]	5	19518348	19577627	-1
ENSRNOG00000010235	377.603	0.270681	0.0837535	3.23187	0.00122981	0.00387097	Pkig	cAMP-dependent protein kinase inhibitor gamma [Source:RGD Symbol;Acc:628775]	3	152366041	152398082	1
ENSRNOG00000010237	3376.25	0.034969	0.0528174	0.662074	0.507924	0.639328	Map7d1	MAP7 domain containing 1 [Source:RGD Symbol;Acc:1597986]	5	138527401	138552499	-1
ENSRNOG00000010239	5909.81	0.273143	0.0507304	5.3842	7.27693e-08	4.6973e-07	Cnbp	CCHC-type zinc finger, nucleic acid binding protein [Source:RGD Symbol;Acc:621807]	4	120302771	120311637	-1
ENSRNOG00000010240	106.423	0.446462	0.148783	3.00076	0.00269306	0.00785456	Tent5a	terminal nucleotidyltransferase 5A [Source:RGD Symbol;Acc:1311381]	8	86225357	86229045	-1
ENSRNOG00000010241	101.122	-0.721328	0.150719	-4.78591	1.70213e-06	9.01742e-06	Hspb11	heat shock protein family B (small), member 11 [Source:RGD Symbol;Acc:1596413]	5	122035581	122062421	1
ENSRNOG00000010244	2367.64	-0.0858142	0.0455008	-1.88599	0.0592957	0.116318	Sarm1	sterile alpha and TIR motif containing 1 [Source:RGD Symbol;Acc:1310078]	10	63369456	63392822	-1
ENSRNOG00000010248	5147.96	0.103174	0.0481155	2.14431	0.0320082	0.0690014	Serpini1	serpin family I member 1 [Source:RGD Symbol;Acc:619896]	2	160346758	160433135	1
ENSRNOG00000010252	731.8	0.265224	0.0627784	4.22476	2.3919e-05	0.000104891	Hexa	hexosaminidase subunit alpha [Source:RGD Symbol;Acc:2792]	8	59936660	59962013	1
ENSRNOG00000010257	637.586	0.027422	0.0688645	0.398203	0.690481	0.791385	Cuedc1	CUE domain containing 1 [Source:RGD Symbol;Acc:1304861]	10	72892637	72986542	1
ENSRNOG00000010258	1868.76	0.381534	0.0483174	7.89639	2.87087e-15	3.92965e-14	Vhl	von Hippel-Lindau tumor suppressor [Source:RGD Symbol;Acc:3960]	4	146772468	146779377	1
ENSRNOG00000010260	796.661	-0.865248	0.0587357	-14.7312	4.06406e-49	2.11318e-47	Dixdc1	DIX domain containing 1 [Source:RGD Symbol;Acc:1309902]	8	51007838	51081090	-1
ENSRNOG00000010263	51.4959	0.48615	0.260927	1.86316	0.0624391	0.121505	Cldn11	claudin 11 [Source:RGD Symbol;Acc:71081]	2	112207745	112221050	-1
ENSRNOG00000010267	2300.29	0.373905	0.0478756	7.80993	5.72216e-15	7.72034e-14	Klhdc10	kelch domain containing 10 [Source:RGD Symbol;Acc:1309792]	4	59021310	59074941	1
ENSRNOG00000010274	868.792	0.0836752	0.0620371	1.34879	0.177404	0.285913	Smc4	structural maintenance of chromosomes 4 [Source:RGD Symbol;Acc:1306680]	2	153240283	153271571	1
ENSRNOG00000010277	4121.52	-0.103493	0.0393249	-2.63174	0.00849492	0.0216703	Idh3a	isocitrate dehydrogenase (NAD(+)) 3 catalytic subunit alpha [Source:RGD Symbol;Acc:70889]	8	54971740	54991084	1
ENSRNOG00000010280	872.484	0.611753	0.0594228	10.2949	7.4283e-25	1.82741e-23	Pde8b	phosphodiesterase 8B [Source:RGD Symbol;Acc:735041]	2	26276635	26509209	-1
ENSRNOG00000010284	1128.21	-0.031664	0.0519166	-0.609901	0.541927	0.667967	St3gal5	ST3 beta-galactoside alpha-2,3-sialyltransferase 5 [Source:RGD Symbol;Acc:620875]	4	104134613	104192558	1
ENSRNOG00000010286	270.204	0.09704	0.0968635	1.00182	0.31643	0.450295	Cast	calpastatin [Source:RGD Symbol;Acc:2278]	2	3973112	4082659	-1
ENSRNOG00000010291	119.748	-0.0869077	0.135931	-0.63935	0.522595	0.651819	Slc46a1	solute carrier family 46 member 1 [Source:RGD Symbol;Acc:1309472]	10	63361486	63368848	1
ENSRNOG00000010298	1975.74	0.119114	0.0462648	2.57462	0.0100351	0.0250681	Xbp1	X-box binding protein 1 [Source:RGD Symbol;Acc:1303073]	14	80390643	80395693	1
ENSRNOG00000010299	6224.4	0.329183	0.0461439	7.13383	9.76145e-13	1.10247e-11	Eps15	epidermal growth factor receptor pathway substrate 15 [Source:RGD Symbol;Acc:1305550]	5	124045926	124146221	1
ENSRNOG00000010301	224.161	-0.0278594	0.102026	-0.273064	0.784804	0.859512	Eif4e3	eukaryotic translation initiation factor 4E family member 3 [Source:RGD Symbol;Acc:1586185]	4	132258502	132301808	-1
ENSRNOG00000010302	1793.62	-0.0485036	0.0602583	-0.804928	0.420861	0.557678	Rasl10b	RAS-like, family 10, member B [Source:RGD Symbol;Acc:1310873]	10	68210275	68220376	1
ENSRNOG00000010303	3101.08	-0.00965975	0.0437164	-0.220964	0.825121	0.888536	Trim32	tripartite motif-containing 32 [Source:RGD Symbol;Acc:1305238]	5	78999389	79022018	1
ENSRNOG00000010306	2470.88	0.311893	0.0418289	7.45638	8.89293e-14	1.09892e-12	H2az1	H2A.Z variant histone 1 [Source:RGD Symbol;Acc:621464]	2	226355708	226358485	1
ENSRNOG00000010308	284.531	0.0773002	0.0985296	0.784538	0.432725	0.57019	Nr2f2	nuclear receptor subfamily 2, group F, member 2 [Source:RGD Symbol;Acc:69305]	1	124009181	124022031	-1
ENSRNOG00000010309	872.953	0.0238178	0.0565924	0.420865	0.673854	0.778514	Nfyb	nuclear transcription factor Y subunit beta [Source:RGD Symbol;Acc:3172]	7	20964993	20980565	1
ENSRNOG00000010311	6651.46	-0.0102291	0.0372991	-0.274244	0.783897	0.859165	Dzip1	DAZ interacting zinc finger protein 1 [Source:RGD Symbol;Acc:1307701]	15	95956398	96010066	-1
ENSRNOG00000010316	108.02	-0.31092	0.147867	-2.10269	0.0354925	0.0752497	Magohb	mago homolog B, exon junction complex subunit [Source:RGD Symbol;Acc:1597384]	4	165034122	165041967	-1
ENSRNOG00000010320	3838.9	0.0197917	0.0478198	0.413881	0.678961	0.782413	Efnb3	ephrin B3 [Source:RGD Symbol;Acc:2541]	10	54274506	54280471	-1
ENSRNOG00000010325	279.772	0.625195	0.104768	5.96742	2.41032e-09	1.91285e-08	Ptger3	prostaglandin E receptor 3 [Source:RGD Symbol;Acc:3435]	2	246606183	246684434	1
ENSRNOG00000010326	400.178	0.182627	0.0863686	2.1145	0.0344723	0.0734336	Col20a1	collagen type XX alpha 1 chain [Source:RGD Symbol;Acc:1563901]	3	168084560	168135309	1
ENSRNOG00000010330	3636.57	0.184485	0.0388509	4.74854	2.04887e-06	1.07091e-05	Mark3	microtubule affinity regulating kinase 3 [Source:RGD Symbol;Acc:619883]	6	130627482	130716647	1
ENSRNOG00000010331	3720.35	0.0486857	0.0366359	1.32891	0.183879	0.294006	Ctsb	cathepsin B [Source:RGD Symbol;Acc:621509]	15	37389629	37410500	1
ENSRNOG00000010332	345.673	0.0569416	0.0879948	0.647102	0.517566	0.647607	Nipsnap3b	nipsnap homolog 3B [Source:RGD Symbol;Acc:1359688]	5	67614036	67669700	1
ENSRNOG00000010350	11383.2	0.780599	0.0350482	22.2721	6.88421e-110	1.10251e-107	Rcan2	regulator of calcineurin 2 [Source:RGD Symbol;Acc:69198]	9	16959480	17174856	-1
ENSRNOG00000010352	768.372	0.0184382	0.0616163	0.299243	0.764755	0.845008	Dnajc3	DnaJ heat shock protein family (Hsp40) member C3 [Source:RGD Symbol;Acc:708518]	15	96025624	96065181	1
ENSRNOG00000010353	2974.47	0.210769	0.0402793	5.23269	1.6706e-07	1.02745e-06	Dnajb6	DnaJ heat shock protein family (Hsp40) member B6 [Source:RGD Symbol;Acc:1308207]	4	5452683	5556659	-1
ENSRNOG00000010358	1405.07	0.310525	0.0530072	5.85817	4.68004e-09	3.53561e-08	Sh3rf1	SH3 domain containing ring finger 1 [Source:RGD Symbol;Acc:735154]	16	28735440	28901644	-1
ENSRNOG00000010361	4671.69	-0.212748	0.0410757	-5.17941	2.22583e-07	1.34821e-06	Kif3b	kinesin family member 3B [Source:RGD Symbol;Acc:1306815]	3	141758466	141797963	1
ENSRNOG00000010363	333.237	-0.116037	0.091983	-1.26151	0.207126	0.323595	Mrps23	mitochondrial ribosomal protein S23 [Source:RGD Symbol;Acc:1306963]	10	72998497	73006264	1
ENSRNOG00000010365	6696.47	0.0772474	0.047231	1.63552	0.10194	0.182307	Syn1	synapsin I [Source:RGD Symbol;Acc:3797]	X	1172208	1227396	1
ENSRNOG00000010369	970.046	-0.210995	0.0575632	-3.66544	0.000246912	0.000901983	Dhx29	DExH-box helicase 29 [Source:RGD Symbol;Acc:2318361]	2	44560714	44611445	1
ENSRNOG00000010370	172.358	-0.111248	0.119761	-0.928919	0.352931	0.487762	Tnip1	TNFAIP3 interacting protein 1 [Source:RGD Symbol;Acc:1309380]	10	39037058	39077625	-1
ENSRNOG00000010379	7297.79	0.198019	0.0323407	6.12291	9.18826e-10	7.65609e-09	Celf1	CUGBP, Elav-like family member 1 [Source:RGD Symbol;Acc:1307721]	3	76924613	76999426	1
ENSRNOG00000010381	287.552	-0.263931	0.0960847	-2.74686	0.00601687	0.0159669	Mknk1	MAPK interacting serine/threonine kinase 1 [Source:RGD Symbol;Acc:1559603]	5	129318170	129357639	1
ENSRNOG00000010386	561.14	0.00983495	0.0802718	0.122521	0.902487	0.93865	H2ax	H2A.X variant histone [Source:RGD Symbol;Acc:1566119]	8	44671786	44673239	1
ENSRNOG00000010389	1079.56	0.0670445	0.0511858	1.30983	0.190255	0.301972	Ndrg2	NDRG family member 2 [Source:RGD Symbol;Acc:621874]	15	24600982	24609626	-1
ENSRNOG00000010390	231.084	0.00206866	0.111332	0.018581	0.985175	0.991428	Hmbs	hydroxymethylbilane synthase [Source:RGD Symbol;Acc:2801]	8	44673554	44680957	-1
ENSRNOG00000010392	292.148	0.596668	0.094648	6.30407	2.89927e-10	2.55823e-09	Nrg1	neuregulin 1 [Source:RGD Symbol;Acc:621341]	16	59250854	60296884	1
ENSRNOG00000010396	877.993	-0.129203	0.0622785	-2.07461	0.038023	0.0796623	Eya3	EYA transcriptional coactivator and phosphatase 3 [Source:RGD Symbol;Acc:1309932]	5	144806577	144934518	1
ENSRNOG00000010397	172.038	-0.555652	0.126464	-4.39376	1.11406e-05	5.16852e-05	Agbl3	AGBL carboxypeptidase 3 [Source:RGD Symbol;Acc:1561995]	4	63453940	63531188	1
ENSRNOG00000010408	321.653	0.0264161	0.0874723	0.301994	0.762656	0.843679	Polr2k	RNA polymerase II, I and III subunit K [Source:RGD Symbol;Acc:2319895]	7	67356113	67357668	1
ENSRNOG00000010409	2038.35	-0.183968	0.0456248	-4.03219	5.5259e-05	0.0002275	Nol6	nucleolar protein 6 [Source:RGD Symbol;Acc:1308033]	5	56260830	56270336	-1
ENSRNOG00000010415	927.566	-0.534849	0.059641	-8.96781	3.02476e-19	5.53618e-18	Atxn7l1	ataxin 7-like 1 [Source:RGD Symbol;Acc:1305730]	6	49759883	49982320	1
ENSRNOG00000010417	1513.67	-0.594938	0.0509056	-11.6871	1.4841e-31	4.69722e-30	Nol4l	nucleolar protein 4-like [Source:RGD Symbol;Acc:1563510]	3	141884840	142008976	-1
ENSRNOG00000010418	948.234	-0.171206	0.061499	-2.78388	0.00537128	0.0144525	Nek1	NIMA-related kinase 1 [Source:RGD Symbol;Acc:1309375]	16	28998231	29117723	-1
ENSRNOG00000010420	629.6	-0.0838681	0.0794772	-1.05525	0.291312	0.421785	Sem1	SEM1, 26S proteasome complex subunit [Source:RGD Symbol;Acc:1590628]	4	34671848	34692005	-1
ENSRNOG00000010421	821.459	0.865217	0.0626921	13.8011	2.51152e-43	1.12983e-41	Wdr91	WD repeat domain 91 [Source:RGD Symbol;Acc:1306697]	4	63554364	63591733	-1
ENSRNOG00000010427	5433.44	0.0613943	0.0458242	1.33978	0.180318	0.289735	Ipo7	importin 7 [Source:RGD Symbol;Acc:1310849]	1	164062702	164102938	1
ENSRNOG00000010428	1047	0.0269773	0.0523664	0.515164	0.606439	0.723381	Bahd1	bromo adjacent homology domain containing 1 [Source:RGD Symbol;Acc:1563127]	3	105892478	105914410	1
ENSRNOG00000010434	3523.09	0.383612	0.0377448	10.1633	2.89104e-24	6.98341e-23	Dync1li1	dynein cytoplasmic 1 light intermediate chain 1 [Source:RGD Symbol;Acc:71072]	8	114376662	114410934	1
ENSRNOG00000010435	331.561	-0.402046	0.0943693	-4.26035	2.04108e-05	9.05232e-05	Nupl2	nucleoporin like 2 [Source:RGD Symbol;Acc:1560934]	4	10985554	11002591	-1
ENSRNOG00000010436	792.854	0.570515	0.0679686	8.39381	4.70619e-17	7.22623e-16	Zbtb17	zinc finger and BTB domain containing 17 [Source:RGD Symbol;Acc:1307143]	5	153753569	153774609	1
ENSRNOG00000010438	245.124	-0.547512	0.102879	-5.32188	1.027e-07	6.51126e-07	Cpt1b	carnitine palmitoyltransferase 1B [Source:RGD Symbol;Acc:2397]	7	120491354	120500404	-1
ENSRNOG00000010440	6064.43	0.000363365	0.036642	0.00991664	0.992088	0.99532	Gnal	G protein subunit alpha L [Source:RGD Symbol;Acc:2715]	18	60622311	60762599	1
ENSRNOG00000010447	2484.85	-0.137573	0.0461259	-2.98256	0.00285852	0.00828134	Tmod2	tropomodulin 2 [Source:RGD Symbol;Acc:61948]	8	76325667	76365720	-1
ENSRNOG00000010448	1261.11	0.540444	0.0617003	8.75918	1.96676e-18	3.37957e-17	Ptbp1	polypyrimidine tract binding protein 1 [Source:RGD Symbol;Acc:62047]	7	9842574	9852397	-1
ENSRNOG00000010450	71.7468	0.464134	0.182131	2.54835	0.0108234	0.0267908	Elovl7	ELOVL fatty acid elongase 7 [Source:RGD Symbol;Acc:1310560]	2	39789250	39856845	1
ENSRNOG00000010452	2194.6	0.0265633	0.0506859	0.524077	0.600225	0.718486	Cycs	cytochrome c, somatic [Source:RGD Symbol;Acc:2451]	4	79651378	79654054	-1
ENSRNOG00000010453	3786.92	-0.306995	0.0431785	-7.10991	1.16121e-12	1.29775e-11	Klhl7	kelch-like family member 7 [Source:RGD Symbol;Acc:1305564]	4	11006375	11055541	-1
ENSRNOG00000010457	3651.73	0.00718424	0.0434727	0.165259	0.86874	0.917918	Vash1	vasohibin 1 [Source:RGD Symbol;Acc:1564082]	6	106329123	106345726	1
ENSRNOG00000010461	247.807	0.13493	0.099273	1.35918	0.17409	0.281649	Gpx8	glutathione peroxidase 8 [Source:RGD Symbol;Acc:1307506]	2	44676454	44680195	-1
ENSRNOG00000010466	1076.67	0.0977508	0.0571845	1.70939	0.087378	0.160513	Chpf2	chondroitin polymerizing factor 2 [Source:RGD Symbol;Acc:1306404]	4	10580462	10585916	-1
ENSRNOG00000010472	786.215	-0.257128	0.0712509	-3.60877	0.000307656	0.00109956	Ccdc32	coiled-coil domain containing 32 [Source:RGD Symbol;Acc:1307516]	3	105998430	106010975	-1
ENSRNOG00000010473	405.586	-0.234963	0.0831887	-2.82446	0.00473599	0.0129101	Cand2	cullin-associated and neddylation-dissociated 2 (putative) [Source:RGD Symbol;Acc:620480]	4	148835053	148863153	1
ENSRNOG00000010474	6862.53	-0.0243964	0.0331432	-0.736089	0.461676	0.598829	Hmces	5-hydroxymethylcytosine binding, ES cell specific [Source:RGD Symbol;Acc:1559800]	4	120366542	120415616	1
ENSRNOG00000010475	1925.14	-0.364148	0.0469315	-7.75913	8.55113e-15	1.14408e-13	Casp3	caspase 3 [Source:RGD Symbol;Acc:2275]	16	45662910	45684648	-1
ENSRNOG00000010477	396.74	-0.120006	0.087444	-1.37238	0.169945	0.276283	Pomt1	protein-O-mannosyltransferase 1 [Source:RGD Symbol;Acc:620078]	3	15520481	15538581	1
ENSRNOG00000010479	12360.3	0.0323647	0.0519251	0.623296	0.53309	0.660225	Mycbp2	MYC binding protein 2 [Source:RGD Symbol;Acc:1312048]	15	79937354	80175498	-1
ENSRNOG00000010484	3917.76	-0.149171	0.0566411	-2.63362	0.00844797	0.0215654	Zdhhc21	zinc finger DHHC-type palmitoyltransferase 21 [Source:RGD Symbol;Acc:1305750]	5	97229345	97286537	-1
ENSRNOG00000010488	3504.88	0.334732	0.0541949	6.17644	6.55622e-10	5.5525e-09	Zmiz1	zinc finger, MIZ-type containing 1 [Source:RGD Symbol;Acc:1311620]	16	1027325	1232597	1
ENSRNOG00000010489	1027.29	0.78551	0.0647042	12.14	6.48051e-34	2.23194e-32	Samd4a	sterile alpha motif domain containing 4A [Source:RGD Symbol;Acc:1310361]	15	20134377	20348380	1
ENSRNOG00000010492	184.554	0.00101056	0.110157	0.00917376	0.99268	0.995646	Sp2	Sp2 transcription factor [Source:RGD Symbol;Acc:1592078]	10	81940587	81970548	-1
ENSRNOG00000010495	1753.23	0.0202843	0.0563137	0.360202	0.718696	0.812223	Ttc17	tetratricopeptide repeat domain 17 [Source:RGD Symbol;Acc:1305410]	3	80263495	80373812	-1
ENSRNOG00000010496	703.948	0.0773195	0.0679281	1.13825	0.255014	0.380195	Med17	mediator complex subunit 17 [Source:RGD Symbol;Acc:1311120]	8	12101594	12120592	-1
ENSRNOG00000010502	351.608	-0.195034	0.0835891	-2.33325	0.0196351	0.0453827	Fbxo8	F-box protein 8 [Source:RGD Symbol;Acc:1307596]	16	33665306	33711272	-1
ENSRNOG00000010512	461.789	0.00271724	0.0741371	0.0366516	0.970763	0.981922	Yipf1	Yip1 domain family, member 1 [Source:RGD Symbol;Acc:735206]	5	122112212	122147466	1
ENSRNOG00000010514	289.173	0.401348	0.095836	4.18787	2.8159e-05	0.000122048	Cachd1	cache domain containing 1 [Source:RGD Symbol;Acc:1310770]	5	115411071	115657505	1
ENSRNOG00000010515	259.256	-0.169628	0.115681	-1.46634	0.142555	0.239913	Trim59	tripartite motif-containing 59 [Source:RGD Symbol;Acc:1311956]	2	153268584	153281031	-1
ENSRNOG00000010517	3039.81	-0.58249	0.0415092	-14.0328	9.8184e-45	4.61119e-43	Fam126a	family with sequence similarity 126, member A [Source:RGD Symbol;Acc:1562906]	4	11132385	11239113	1
ENSRNOG00000010520	133.666	-0.0970345	0.137675	-0.704809	0.480929	0.616314	Wrap53	WD repeat containing, antisense to TP53 [Source:RGD Symbol;Acc:1359624]	10	54282105	54298929	-1
ENSRNOG00000010523	802.865	0.102393	0.058854	1.73978	0.0818976	0.15228	Naa20	N(alpha)-acetyltransferase 20, NatB catalytic subunit [Source:RGD Symbol;Acc:1307713]	3	133322064	133337009	1
ENSRNOG00000010526	1058.39	-0.0964506	0.0530428	-1.81835	0.0690101	0.132027	Dennd1a	DENN domain containing 1A [Source:RGD Symbol;Acc:1307927]	3	21564749	22052062	-1
ENSRNOG00000010528	335.766	-0.225107	0.0835407	-2.69458	0.00704781	0.0184038	Rpusd2	RNA pseudouridine synthase domain containing 2 [Source:RGD Symbol;Acc:1306147]	3	106017864	106023251	1
ENSRNOG00000010532	465.016	-0.433485	0.0729459	-5.94255	2.80625e-09	2.20294e-08	Abitram	actin binding transcription modulator [Source:RGD Symbol;Acc:1594560]	5	71505813	71511890	1
ENSRNOG00000010533	561.071	0.363086	0.0740444	4.90362	9.40843e-07	5.16722e-06	Arfip1	ADP-ribosylation factor interacting protein 1 [Source:RGD Symbol;Acc:708401]	2	169843801	169923142	-1
ENSRNOG00000010534	2939.91	0.78883	0.0421266	18.7252	3.08459e-78	2.92306e-76	Ankrd50	ankyrin repeat domain 50 [Source:RGD Symbol;Acc:1311665]	2	121468573	121500752	-1
ENSRNOG00000010535	453.232	-0.015517	0.0803178	-0.193195	0.846806	0.902723	Cdh18	cadherin 18 [Source:RGD Symbol;Acc:1305430]	2	73345005	73820138	1
ENSRNOG00000010536	1925.87	-0.0998332	0.0463924	-2.15193	0.0314028	0.0679158	Nr2c2	nuclear receptor subfamily 2, group C, member 2 [Source:RGD Symbol;Acc:3201]	4	124608960	124661902	1
ENSRNOG00000010537	452.348	-0.144193	0.0751412	-1.91896	0.0549889	0.109099	Dis3l	DIS3-like exosome 3'-5' exoribonuclease [Source:RGD Symbol;Acc:1308959]	8	64803927	64840165	-1
ENSRNOG00000010538	527.646	-0.132316	0.0711929	-1.85856	0.0630896	0.1225	Commd7	COMM domain containing 7 [Source:RGD Symbol;Acc:1307786]	3	142099251	142114317	-1
ENSRNOG00000010539	335.788	-0.694782	0.0919757	-7.55397	4.22173e-14	5.37449e-13	Mcat	malonyl-CoA-acyl carrier protein transacylase [Source:RGD Symbol;Acc:1306698]	7	114693612	114704542	-1
ENSRNOG00000010540	867.982	0.033087	0.0589179	0.561577	0.574404	0.696162	Mrpl45	mitochondrial ribosomal protein L45 [Source:RGD Symbol;Acc:1304913]	10	82308427	82320474	1
ENSRNOG00000010543	2068.42	0.161655	0.043983	3.67539	0.000237487	0.000871132	Srpra	SRP receptor subunit alpha [Source:RGD Symbol;Acc:1311504]	8	33560348	33566470	1
ENSRNOG00000010550	834.836	-0.181752	0.056892	-3.19469	0.00139981	0.00435046	Trappc3	trafficking protein particle complex subunit 3 [Source:RGD Symbol;Acc:1309135]	5	138557754	138572819	1
ENSRNOG00000010551	324.28	0.305168	0.0865153	3.52733	0.000419777	0.0014621	Lhx2	LIM homeobox 2 [Source:RGD Symbol;Acc:71076]	3	22126007	22143908	1
ENSRNOG00000010552	805.435	0.271292	0.0612217	4.43129	9.36689e-06	4.40172e-05	Lamtor3	late endosomal/lysosomal adaptor, MAPK and MTOR activator 3 [Source:RGD Symbol;Acc:1307133]	2	226411400	226423607	1
ENSRNOG00000010553	106.711	-0.978715	0.150857	-6.48768	8.71662e-11	8.1731e-10	Pnma1	PNMA family member 1 [Source:RGD Symbol;Acc:621230]	6	103773889	103784567	-1
ENSRNOG00000010555	955.288	-0.64981	0.0646795	-10.0466	9.50692e-24	2.22918e-22	Phyhip	phytanoyl-CoA 2-hydroxylase interacting protein [Source:RGD Symbol;Acc:1305790]	15	45533974	45545221	1
ENSRNOG00000010556	169.613	-0.329758	0.117294	-2.81138	0.00493292	0.0133945	NEWGENE_1309446	inturned planar cell polarity protein [Source:RGD Symbol;Acc:1309446]	2	123609807	123682676	1
ENSRNOG00000010557	408.334	-0.0680728	0.090546	-0.751803	0.452169	0.589554	Smarcd2	SWI/SNF related, matrix associated, actin dependent regulator of chromatin, subfamily d, member 2 [Source:RGD Symbol;Acc:69289]	10	91193752	91204341	-1
ENSRNOG00000010558	532.934	0.0440826	0.0761218	0.579106	0.562517	0.685717	Ppif	peptidylprolyl isomerase F [Source:RGD Symbol;Acc:628670]	16	1257106	1263913	1
ENSRNOG00000010566	303.054	-0.34018	0.0961315	-3.5387	0.000402105	0.00140575	Cep44	centrosomal protein 44 [Source:RGD Symbol;Acc:1308517]	16	33711559	33733225	1
ENSRNOG00000010567	265.975	-0.480055	0.0983737	-4.87991	1.06133e-06	5.78726e-06	Angel1	angel homolog 1 [Source:RGD Symbol;Acc:1306238]	6	106349126	106386209	-1
ENSRNOG00000010572	413.773	-0.387774	0.0798152	-4.8584	1.18336e-06	6.41118e-06	Pus7	pseudouridine synthase 7 [Source:RGD Symbol;Acc:1307054]	4	11360188	11401172	1
ENSRNOG00000010574	1886.75	0.378803	0.0446301	8.48762	2.10921e-17	3.33455e-16	Ptpn1	protein tyrosine phosphatase, non-receptor type 1 [Source:RGD Symbol;Acc:61965]	3	156638769	156687504	1
ENSRNOG00000010580	3529.42	0.0472093	0.054059	0.873291	0.382505	0.518609	Acot7	acyl-CoA thioesterase 7 [Source:RGD Symbol;Acc:628856]	5	162684645	162779309	1
ENSRNOG00000010584	191.135	0.140727	0.11568	1.21651	0.223789	0.343063	Tmem123	transmembrane protein 123 [Source:RGD Symbol;Acc:1305625]	8	4922098	4952224	1
ENSRNOG00000010587	465.637	-0.419918	0.0764279	-5.4943	3.92261e-08	2.61753e-07	Crnkl1	crooked neck pre-mRNA splicing factor 1 [Source:RGD Symbol;Acc:620507]	3	133337039	133354302	-1
ENSRNOG00000010588	6109.09	-0.011361	0.037259	-0.30492	0.760427	0.84191	Tns2	tensin 2 [Source:RGD Symbol;Acc:1310917]	7	133206364	133247888	1
ENSRNOG00000010589	1800.44	-0.161716	0.0475043	-3.40424	0.000663496	0.00221377	Zfp622	zinc finger protein 622 [Source:RGD Symbol;Acc:1309146]	2	76335609	76493898	1
ENSRNOG00000010591	2696.97	-0.0373708	0.0398443	-0.93792	0.348285	0.48326	Kdm5a	lysine demethylase 5A [Source:RGD Symbol;Acc:1305429]	4	153565846	153642422	1
ENSRNOG00000010592	1195.39	-0.187639	0.0529169	-3.54591	0.000391258	0.00137111	Slc25a27	solute carrier family 25, member 27 [Source:RGD Symbol;Acc:620787]	9	17307023	17332731	1
ENSRNOG00000010594	54.7308	-0.638718	0.199756	-3.19749	0.00138628	0.00431344		similar to RIKEN cDNA 4921507P07 [Source:RGD Symbol;Acc:1563788]	4	79663376	79689072	-1
ENSRNOG00000010595	569.449	0.0190198	0.069923	0.27201	0.785614	0.860046	Rbm45	RNA binding motif protein 45 [Source:RGD Symbol;Acc:628862]	3	61305924	61320952	1
ENSRNOG00000010601	3806.32	0.213486	0.0397679	5.3683	7.94841e-08	5.10605e-07	Srpk2	SRSF protein kinase 2 [Source:RGD Symbol;Acc:1305107]	4	11464674	11655990	1
ENSRNOG00000010602	1470.64	0.138848	0.052674	2.63599	0.00838933	0.0214488	Birc2	baculoviral IAP repeat-containing 2 [Source:RGD Symbol;Acc:620690]	8	4968842	4988732	-1
ENSRNOG00000010607	1480.52	0.0376022	0.0566049	0.664292	0.506504	0.638311	Rnf208	ring finger protein 208 [Source:RGD Symbol;Acc:1565957]	3	8043685	8059844	1
ENSRNOG00000010608	239.8	-0.241113	0.0974307	-2.47472	0.0133342	0.0322311	Cep162	centrosomal protein 162 [Source:RGD Symbol;Acc:1307365]	8	88149726	88206830	-1
ENSRNOG00000010609	1437.33	0.184707	0.048075	3.84205	0.000122011	0.000472208	Abcf2	ATP binding cassette subfamily F member 2 [Source:RGD Symbol;Acc:1304942]	4	10594907	10607606	1
ENSRNOG00000010616	343.039	-0.420247	0.0876322	-4.79557	1.62211e-06	8.61916e-06	Ndor1	NADPH dependent diflavin oxidoreductase 1 [Source:RGD Symbol;Acc:1308479]	3	8062630	8070860	-1
ENSRNOG00000010617	369.899	-0.189868	0.0836795	-2.269	0.0232686	0.0525297	Scube1	signal peptide, CUB domain and EGF like domain containing 1 [Source:RGD Symbol;Acc:1309015]	7	114759010	114880940	-1
ENSRNOG00000010620	705.333	0.0448196	0.0694171	0.645657	0.518502	0.648386	Ndc1	NDC1 transmembrane nucleoporin [Source:RGD Symbol;Acc:1560173]	5	122155967	122202291	1
ENSRNOG00000010624	1167.56	-0.139814	0.0560644	-2.49381	0.012638	0.0307454	Ap3b1	adaptor related protein complex 3 subunit beta 1 [Source:RGD Symbol;Acc:1310256]	2	25600040	25800935	1
ENSRNOG00000010625	65.2771	-0.338619	0.183763	-1.84269	0.0653741	0.12611	Dnmt3b	DNA methyltransferase 3 beta [Source:RGD Symbol;Acc:1303274]	3	142130592	142169124	1
ENSRNOG00000010628	1220.66	0.182058	0.0549603	3.31254	0.000924534	0.00297976	Sec13	SEC13 homolog, nuclear pore and COPII coat complex component [Source:RGD Symbol;Acc:1359555]	4	146875524	146891173	-1
ENSRNOG00000010629	60.2774	0.0317238	0.194755	0.162891	0.870604	0.919038	Nod1	nucleotide-binding oligomerization domain containing 1 [Source:RGD Symbol;Acc:1562269]	4	84060880	84111404	-1
ENSRNOG00000010630	580.308	0.238788	0.0745247	3.20415	0.00135463	0.00422728	Prcp	prolylcarboxypeptidase [Source:RGD Symbol;Acc:1307842]	1	146930561	146984530	1
ENSRNOG00000010633	1465.88	-0.172317	0.0476071	-3.61956	0.000295101	0.00105775	Acsl1	acyl-CoA synthetase long-chain family member 1 [Source:RGD Symbol;Acc:2015]	16	45755254	45821541	-1
ENSRNOG00000010634	887.897	0.185744	0.0642908	2.88912	0.00386321	0.0108144	Megf11	multiple EGF-like-domains 11 [Source:RGD Symbol;Acc:1582797]	8	64892387	65216061	1
ENSRNOG00000010635	563.602	0.330271	0.0671847	4.91586	8.83937e-07	4.86971e-06	Igfbp4	insulin-like growth factor binding protein 4 [Source:RGD Symbol;Acc:2875]	10	83989591	84007225	1
ENSRNOG00000010636	192.486	-0.295079	0.112969	-2.61202	0.00900081	0.0228155	Coa7	cytochrome c oxidase assembly factor 7 [Source:RGD Symbol;Acc:1305274]	5	123069371	123080199	1
ENSRNOG00000010637	802.08	-0.135601	0.0588045	-2.30597	0.0211124	0.048309	Tbc1d5	TBC1 domain family, member 5 [Source:RGD Symbol;Acc:1561626]	9	3513623	4016913	-1
ENSRNOG00000010642	354.999	0.0431815	0.0878407	0.491589	0.62301	0.736891	Lysmd2	LysM domain containing 2 [Source:RGD Symbol;Acc:1304585]	8	76379219	76394654	1
ENSRNOG00000010643	160.427	0.0881714	0.128093	0.68834	0.491239	0.625671	Kank2	KN motif and ankyrin repeat domains 2 [Source:RGD Symbol;Acc:2320289]	8	20311676	20340900	-1
ENSRNOG00000010646	2132.87	-0.158217	0.0447806	-3.53315	0.000410635	0.00143244	Tmem229b	transmembrane protein 229B [Source:RGD Symbol;Acc:1562622]	6	97775332	97819489	-1
ENSRNOG00000010649	9138.9	0.200936	0.0376589	5.33567	9.51898e-08	6.0639e-07	Ctnnd2	catenin delta 2 [Source:RGD Symbol;Acc:620734]	2	81167117	82015764	1
ENSRNOG00000010650	128.269	-0.0891845	0.132058	-0.675342	0.499458	0.632618	Plekhh1	pleckstrin homology, MyTH4 and FERM domain containing H1 [Source:RGD Symbol;Acc:1308362]	6	97839288	97888709	1
ENSRNOG00000010652	73.192	-0.0452765	0.18496	-0.244791	0.806619	0.875031	Dock6	dedicator of cytokinesis 6 [Source:RGD Symbol;Acc:1306517]	8	20342089	20394552	-1
ENSRNOG00000010653	516.183	0.397309	0.0785404	5.05866	4.22222e-07	2.4544e-06	Mideas	mitotic deacetylase associated SANT domain protein [Source:RGD Symbol;Acc:1306119]	6	103787873	103829178	-1
ENSRNOG00000010658	256.09	-0.000189357	0.0987586	-0.00191737	0.99847	0.999217	Cth	cystathionine gamma-lyase [Source:RGD Symbol;Acc:2443]	2	246975894	247002234	-1
ENSRNOG00000010659	431.696	-0.0734629	0.07633	-0.962438	0.33583	0.470873	Gabpb1	GA binding protein transcription factor subunit beta 1 [Source:RGD Symbol;Acc:1560391]	3	113879973	113923696	-1
ENSRNOG00000010664	520.918	-0.0590425	0.0718606	-0.821626	0.41129	0.548489	Wdr73	WD repeat domain 73 [Source:RGD Symbol;Acc:1306429]	1	134860180	134868479	-1
ENSRNOG00000010668	1121.82	0.21919	0.0622249	3.52255	0.000427415	0.00148644	Anxa6	annexin A6 [Source:RGD Symbol;Acc:621172]	10	39097109	39156433	-1
ENSRNOG00000010673	485.359	-0.190459	0.0793139	-2.40133	0.0163354	0.0386314	Eral1	Era-like 12S mitochondrial rRNA chaperone 1 [Source:RGD Symbol;Acc:1304714]	10	62961730	62968994	-1
ENSRNOG00000010676	2706.62	-0.00259075	0.0420845	-0.0615608	0.950913	0.969312	Smarce1	SWI/SNF related, matrix associated, actin dependent regulator of chromatin, subfamily e, member 1 [Source:RGD Symbol;Acc:1304726]	10	84159275	84179989	-1
ENSRNOG00000010680	1509.91	-0.233354	0.0571071	-4.08625	4.38408e-05	0.000184329	Med12l	mediator complex subunit 12L [Source:RGD Symbol;Acc:1592212]	2	143252139	143573741	1
ENSRNOG00000010682	8087.4	0.259928	0.0459147	5.6611	1.5041e-08	1.06821e-07	Clcn3	chloride voltage-gated channel 3 [Source:RGD Symbol;Acc:621219]	16	29127419	29200119	1
ENSRNOG00000010688	120.419	0.189904	0.146301	1.29803	0.194275	0.307321	Nrgn	neurogranin [Source:MGI Symbol;Acc:MGI:1927184]	8	37256930	37257516	-1
ENSRNOG00000010691	58.5724	-0.0192236	0.196486	-0.0978368	0.922062	0.951593	Cmtm3	CKLF-like MARVEL transmembrane domain containing 3 [Source:RGD Symbol;Acc:1308763]	19	604458	629790	-1
ENSRNOG00000010694	306.414	0.754759	0.0891919	8.4622	2.6238e-17	4.11962e-16	Tpbg	trophoblast glycoprotein [Source:RGD Symbol;Acc:621453]	8	86793749	86797741	1
ENSRNOG00000010695	203.422	0.175984	0.113226	1.55427	0.12012	0.209031	Pdgfc	platelet derived growth factor C [Source:RGD Symbol;Acc:68410]	2	166316803	166493433	1
ENSRNOG00000010697	167.601	0.17557	0.119783	1.46573	0.142721	0.240118	Hadh	hydroxyacyl-CoA dehydrogenase [Source:RGD Symbol;Acc:69321]	2	219787927	219830353	-1
ENSRNOG00000010701	58.4198	0.434893	0.194031	2.24136	0.0250031	0.0559486	Depdc1b	DEP domain containing 1B [Source:RGD Symbol;Acc:1305799]	2	39891481	39963779	1
ENSRNOG00000010702	5188.5	0.0339009	0.0395312	0.857573	0.391128	0.52691	Ube3c	ubiquitin protein ligase E3C [Source:RGD Symbol;Acc:1559986]	4	5648690	5750011	-1
ENSRNOG00000010706	425.625	-0.113726	0.0788457	-1.44238	0.149195	0.248943	Ccdc117	coiled-coil domain containing 117 [Source:RGD Symbol;Acc:1561762]	14	80400294	80409659	-1
ENSRNOG00000010711	2516.62	0.0363249	0.0448283	0.810311	0.417761	0.554717	Dicer1	dicer 1 ribonuclease III [Source:RGD Symbol;Acc:1309381]	6	123631250	123693965	-1
ENSRNOG00000010712	1421.08	-0.0225877	0.049899	-0.452668	0.650788	0.759661	Terf2ip	TERF2 interacting protein [Source:RGD Symbol;Acc:1309684]	19	39976906	39984064	1
ENSRNOG00000010718	1425.45	-0.0488448	0.0589124	-0.829109	0.407042	0.543935	Gpr153	G protein-coupled receptor 153 [Source:RGD Symbol;Acc:1564170]	5	162781587	162792971	1
ENSRNOG00000010719	2110.43	-0.199758	0.0438248	-4.55811	5.16164e-06	2.51716e-05	Exosc10	exosome component 10 [Source:RGD Symbol;Acc:1593248]	5	158995313	159018940	1
ENSRNOG00000010721	181.587	0.476217	0.1189	4.00519	6.1967e-05	0.000252519	Dlgap5	DLG associated protein 5 [Source:RGD Symbol;Acc:1311247]	15	20633966	20664518	-1
ENSRNOG00000010727	1601.24	-0.0631981	0.053936	-1.17172	0.241308	0.364443	Ube2r2	ubiquitin-conjugating enzyme E2R 2 [Source:RGD Symbol;Acc:1594826]	5	56286725	56345513	1
ENSRNOG00000010728	1493.9	0.0290035	0.0500329	0.579688	0.562125	0.685482	Stradb	STE20 related adaptor beta [Source:RGD Symbol;Acc:1559449]	9	60414182	60433084	1
ENSRNOG00000010729	1613.64	-0.334814	0.0484319	-6.91309	4.74203e-12	4.96364e-11	Usp8	ubiquitin specific peptidase 8 [Source:RGD Symbol;Acc:1304979]	3	113962164	114009666	1
ENSRNOG00000010731	36687.6	0.191474	0.0567291	3.37524	0.000737519	0.00243483	Gpm6a	glycoprotein m6a [Source:RGD Symbol;Acc:631368]	16	36641284	36973475	-1
ENSRNOG00000010733	1385.19	-0.0703944	0.0544186	-1.29357	0.195813	0.309387	Vps11	VPS11 core subunit of CORVET and HOPS complexes [Source:RGD Symbol;Acc:1308038]	8	44684127	44698568	-1
ENSRNOG00000010735	847.361	-0.0450943	0.0598508	-0.753445	0.451182	0.588617	Nfyc	nuclear transcription factor Y subunit gamma [Source:RGD Symbol;Acc:3173]	5	134336808	134405377	-1
ENSRNOG00000010736	80.1071	-0.0966002	0.172592	-0.559703	0.575682	0.697205	Pbx4	PBX homeobox 4 [Source:RGD Symbol;Acc:1305100]	16	19555090	19590014	-1
ENSRNOG00000010737	4354.6	0.969833	0.0435075	22.2912	4.4982e-110	7.27663e-108	Mbnl2	muscleblind-like splicing regulator 2 [Source:RGD Symbol;Acc:1591755]	15	97385244	97542937	1
ENSRNOG00000010743	111.589	-0.580519	0.141407	-4.10531	4.03766e-05	0.000170615	Fdxacb1	ferredoxin-fold anticodon binding domain containing 1 [Source:RGD Symbol;Acc:1562252]	8	51113397	51118308	1
ENSRNOG00000010744	1933.39	1.76751	0.0486235	36.3509	2.53927e-289	1.9365e-286	Nrp1	neuropilin 1 [Source:RGD Symbol;Acc:621588]	19	56359455	56513633	1
ENSRNOG00000010746	312.685	-0.141158	0.101987	-1.38408	0.166334	0.271904	Rpl32	ribosomal protein L32 [Source:RGD Symbol;Acc:621203]	4	148864044	148867612	-1
ENSRNOG00000010747	122.555	0.0566561	0.150797	0.375711	0.707132	0.803684	Dap	death-associated protein [Source:RGD Symbol;Acc:620641]	2	82199280	82251752	1
ENSRNOG00000010748	347.594	-0.371117	0.0864037	-4.29515	1.74576e-05	7.84908e-05	Mtus1	microtubule associated scaffold protein 1 [Source:RGD Symbol;Acc:631381]	16	51253562	51347793	1
ENSRNOG00000010750	701.801	0.430529	0.0782469	5.50219	3.75095e-08	2.5124e-07	Polr1f	RNA polymerase I subunit F [Source:RGD Symbol;Acc:1307824]	6	50053289	50070514	1
ENSRNOG00000010752	1218.18	-0.000436648	0.0650219	-0.0067154	0.994642	0.996982	Tmem41b	transmembrane protein 41B [Source:RGD Symbol;Acc:1310870]	1	164012592	164026933	-1
ENSRNOG00000010753	800.155	-0.000701728	0.0607387	-0.0115532	0.990782	0.994638	Aig1	androgen-induced 1 [Source:RGD Symbol;Acc:1562920]	1	8046430	8269084	-1
ENSRNOG00000010756	569.083	0.0915206	0.0716516	1.2773	0.201497	0.316951	Tp53	tumor protein p53 [Source:RGD Symbol;Acc:3889]	10	54300048	54311524	1
ENSRNOG00000010760	336.052	0.678378	0.0936038	7.24733	4.25073e-13	4.95816e-12	E2f5	E2F transcription factor 5 [Source:RGD Symbol;Acc:621357]	2	86997332	87012990	-1
ENSRNOG00000010765	2162.74	0.699428	0.0443629	15.7661	5.32671e-56	3.23134e-54	Vcl	vinculin [Source:RGD Symbol;Acc:1311217]	15	3265815	3355606	-1
ENSRNOG00000010768	3385.71	0.201706	0.0471013	4.28238	1.84908e-05	8.25793e-05	Kpna4	karyopherin subunit alpha 4 [Source:RGD Symbol;Acc:1311483]	2	153324273	153381081	-1
ENSRNOG00000010771	5185.66	0.080037	0.0487801	1.64077	0.100845	0.1807	Pkd1	polycystin 1, transient receptor potential channel interacting [Source:RGD Symbol;Acc:3333]	10	13573021	13621128	1
ENSRNOG00000010775	363.651	-1.73539	0.0914563	-18.9751	2.74177e-80	2.66118e-78	Arrdc4	arrestin domain containing 4 [Source:MGI Symbol;Acc:MGI:1913662]	1	122369360	122383290	-1
ENSRNOG00000010776	2182.77	0.276235	0.0465443	5.93489	2.9405e-09	2.29942e-08	Atp13a1	ATPase 13A1 [Source:RGD Symbol;Acc:1306033]	16	19615160	19631214	-1
ENSRNOG00000010777	338.08	-0.098718	0.0918753	-1.07448	0.282609	0.412315	Tox	thymocyte selection-associated high mobility group box [Source:RGD Symbol;Acc:1310455]	5	19874467	20171272	-1
ENSRNOG00000010780	488.347	-0.385371	0.0775461	-4.96957	6.71021e-07	3.77199e-06	Dlc1	DLC1 Rho GTPase activating protein [Source:RGD Symbol;Acc:68416]	16	55291584	55671439	1
ENSRNOG00000010783	476.628	0.0268606	0.0755971	0.355312	0.722356	0.814553	Mak16	MAK16 homolog [Source:RGD Symbol;Acc:1311297]	16	60972697	60983243	1
ENSRNOG00000010784	5427.91	0.23082	0.0382073	6.04125	1.52926e-09	1.24069e-08	Scg3	secretogranin III [Source:RGD Symbol;Acc:621209]	8	76399777	76442015	-1
ENSRNOG00000010789	1135.74	0.318616	0.0569317	5.59646	2.18773e-08	1.51411e-07	Dusp7	dual specificity phosphatase 7 [Source:RGD Symbol;Acc:735026]	8	107008528	107016404	1
ENSRNOG00000010793	2235.65	-0.085529	0.0447298	-1.91213	0.0558601	0.110636	Spryd3	SPRY domain containing 3 [Source:RGD Symbol;Acc:1561500]	7	133247981	133265202	-1
ENSRNOG00000010794	172.585	-0.322333	0.113337	-2.84404	0.0044546	0.0122431	Dennd3	DENN domain containing 3 [Source:RGD Symbol;Acc:1311559]	7	105415677	105473592	1
ENSRNOG00000010795	981.406	0.0606225	0.066294	0.914449	0.360481	0.495788	Cnot4	CCR4-NOT transcription complex, subunit 4 [Source:RGD Symbol;Acc:1310318]	4	63712770	63814360	-1
ENSRNOG00000010799	1158.81	0.872918	0.0531234	16.4319	1.13081e-60	7.6413e-59	Noct	nocturnin [Source:RGD Symbol;Acc:1587344]	2	135271189	135291400	1
ENSRNOG00000010800	2238.61	-0.202963	0.049787	-4.07662	4.56959e-05	0.000191176	Hadhb	hydroxyacyl-CoA dehydrogenase trifunctional multienzyme complex subunit beta [Source:RGD Symbol;Acc:620513]	6	26153578	26184869	-1
ENSRNOG00000010802	78.6377	-0.212081	0.176164	-1.20388	0.228635	0.348837	Ube3d	ubiquitin protein ligase E3D [Source:RGD Symbol;Acc:1306773]	8	87245589	87413057	-1
ENSRNOG00000010803	2533.49	0.0268418	0.0481516	0.557443	0.577225	0.69847	Gabra5	gamma-aminobutyric acid type A receptor subunit alpha 5 [Source:RGD Symbol;Acc:61859]	1	108268776	108380917	-1
ENSRNOG00000010807	2293.5	0.0137689	0.0546222	0.252075	0.800983	0.870622	Cox6c	cytochrome c oxidase subunit 6C [Source:RGD Symbol;Acc:620616]	7	67111024	67141963	-1
ENSRNOG00000010812	1444.22	0.275648	0.0519361	5.30745	1.1117e-07	7.01216e-07	Osbpl6	oxysterol binding protein-like 6 [Source:RGD Symbol;Acc:1308887]	3	61343809	61537102	1
ENSRNOG00000010813	644.276	-0.156798	0.066752	-2.34896	0.0188259	0.0437142	Tspan14	tetraspanin 14 [Source:RGD Symbol;Acc:1305714]	16	16783234	16841400	-1
ENSRNOG00000010815	722.955	-0.301078	0.0636552	-4.72983	2.24705e-06	1.16537e-05	Elf2	E74 like ETS transcription factor 2 [Source:RGD Symbol;Acc:1310585]	2	135294906	135385947	-1
ENSRNOG00000010819	3870.92	0.869919	0.0394651	22.0427	1.12149e-107	1.71054e-105	Hspa4l	heat shock protein family A (Hsp70) member 4 like [Source:RGD Symbol;Acc:1306528]	2	123740384	123793084	1
ENSRNOG00000010821	342.675	0.0417093	0.0906802	0.45996	0.645545	0.75562	Ankrd54	ankyrin repeat domain 54 [Source:RGD Symbol;Acc:1309552]	7	110614951	110627675	-1
ENSRNOG00000010824	1171.83	0.42051	0.0567592	7.40867	1.27575e-13	1.56202e-12	Parp8	poly (ADP-ribose) polymerase family, member 8 [Source:RGD Symbol;Acc:1587384]	2	48679436	48849253	-1
ENSRNOG00000010825	712.467	0.058616	0.0645042	0.908717	0.3635	0.499181	Snapc3	small nuclear RNA activating complex, polypeptide 3 [Source:RGD Symbol;Acc:1305172]	5	97817947	97844650	1
ENSRNOG00000010827	4868.37	-0.0989123	0.0485063	-2.03916	0.0414337	0.0858027	Ptbp2	polypyrimidine tract binding protein 2 [Source:RGD Symbol;Acc:1359267]	2	207812920	207873506	-1
ENSRNOG00000010830	10443.7	0.0257121	0.0474087	0.542349	0.587578	0.70795	Slc25a4	solute carrier family 25 member 4 [Source:RGD Symbol;Acc:620352]	16	46072939	46076733	1
ENSRNOG00000010833	1305.11	1.30513	0.0561925	23.2261	2.48042e-119	4.78601e-117	Mthfd2	methylenetetrahydrofolate dehydrogenase (NADP+ dependent) 2, methenyltetrahydrofolate cyclohydrolase [Source:RGD Symbol;Acc:1311313]	4	115811139	115822608	-1
ENSRNOG00000010834	1134.86	-0.0864894	0.0516386	-1.6749	0.093954	0.170463	Mpped1	metallophosphoesterase domain containing 1 [Source:RGD Symbol;Acc:1308244]	7	114944764	115011787	1
ENSRNOG00000010838	2047.16	-0.084647	0.0530293	-1.59623	0.110437	0.194721	Araf	A-Raf proto-oncogene, serine/threonine kinase [Source:RGD Symbol;Acc:2148]	X	1227392	1239073	-1
ENSRNOG00000010839	64.3184	-0.677408	0.191988	-3.52839	0.000418092	0.00145655	Krt222	keratin 222 [Source:RGD Symbol;Acc:1560383]	10	84186173	84196015	-1
ENSRNOG00000010840	65.2886	-0.405818	0.19152	-2.11893	0.0340964	0.0727489	Adamtsl3	ADAMTS-like 3 [Source:RGD Symbol;Acc:1305155]	1	136288793	136596986	1
ENSRNOG00000010843	82.2811	-0.145506	0.175907	-0.827178	0.408136	0.544979	Nhlrc3	NHL repeat containing 3 [Source:RGD Symbol;Acc:1565414]	2	137530012	137534879	-1
ENSRNOG00000010846	586.02	0.0500746	0.0863681	0.579781	0.562062	0.685458	Ccdc22	coiled-coil domain containing 22 [Source:RGD Symbol;Acc:1560910]	X	14898296	14910244	1
ENSRNOG00000010849	850.384	0.287188	0.0613995	4.67738	2.90567e-06	1.48104e-05	Adprs	ADP-ribosylserine hydrolase [Source:RGD Symbol;Acc:1309068]	5	138614022	138619296	-1
ENSRNOG00000010852	1917.62	0.557605	0.0457508	12.1879	3.60762e-34	1.24517e-32	Nup205	nucleoporin 205 [Source:RGD Symbol;Acc:1309413]	4	63854783	63920844	1
ENSRNOG00000010853	2640.26	0.436931	0.0415633	10.5124	7.57329e-26	1.97213e-24	Chrna7	cholinergic receptor nicotinic alpha 7 subunit [Source:RGD Symbol;Acc:2348]	1	116714711	116837240	-1
ENSRNOG00000010859	3754.67	-0.133527	0.0405108	-3.29609	0.000980415	0.00314341	Zyg11b	zyg-11 family member B, cell cycle regulator [Source:RGD Symbol;Acc:1307814]	5	122992147	123042736	-1
ENSRNOG00000010861	4099.88	-0.0098256	0.0458383	-0.214354	0.830271	0.891445	Atad1	ATPase family, AAA domain containing 1 [Source:RGD Symbol;Acc:1308570]	1	230544047	230596548	-1
ENSRNOG00000010868	2117.39	0.241085	0.0468268	5.14845	2.62654e-07	1.57662e-06	Rims4	regulating synaptic membrane exocytosis 4 [Source:RGD Symbol;Acc:628695]	3	152524095	152584780	-1
ENSRNOG00000010872	12463.7	0.327701	0.0448745	7.30263	2.82205e-13	3.33051e-12	Ckb	creatine kinase B [Source:RGD Symbol;Acc:2357]	6	130729423	130732315	-1
ENSRNOG00000010873	1988.12	0.410216	0.0457738	8.96179	3.19445e-19	5.84008e-18	Pithd1	PITH domain containing 1 [Source:RGD Symbol;Acc:1308048]	5	148205998	148217080	-1
ENSRNOG00000010875	177.527	0.399856	0.114322	3.49763	0.000469411	0.00162123	Fam241a	family with sequence similarity 241 member A [Source:RGD Symbol;Acc:1593351]	2	216343822	216375242	-1
ENSRNOG00000010877	1102.57	-0.00501543	0.0630305	-0.0795714	0.936578	0.960693	Alg9	ALG9, alpha-1,2-mannosyltransferase [Source:RGD Symbol;Acc:1311272]	8	51119365	51182261	1
ENSRNOG00000010880	376.333	0.358806	0.0970968	3.69535	0.000219585	0.000810102	Gpr27	G protein-coupled receptor 27 [Source:RGD Symbol;Acc:71067]	4	132328364	132329497	1
ENSRNOG00000010881	2785.25	0.126413	0.039042	3.23788	0.0012042	0.00380154	Trak2	trafficking kinesin protein 2 [Source:RGD Symbol;Acc:620915]	9	60350012	60413996	-1
ENSRNOG00000010882	549.852	0.0744283	0.069665	1.06837	0.285351	0.415333	Sptlc1	serine palmitoyltransferase, long chain base subunit 1 [Source:RGD Symbol;Acc:1307140]	17	11877249	11916295	1
ENSRNOG00000010883	168.051	0.143553	0.114999	1.2483	0.211921	0.329378	Pard6b	par-6 family cell polarity regulator beta [Source:RGD Symbol;Acc:1308205]	3	156790540	156811622	1
ENSRNOG00000010887	188.496	-0.502193	0.110335	-4.55155	5.32523e-06	2.59221e-05	RGD1309534	similar to RIKEN cDNA 4931406C07 [Source:RGD Symbol;Acc:1309534]	8	12123823	12146473	-1
ENSRNOG00000010889	2179.39	0.570139	0.0469718	12.1379	6.65126e-34	2.28584e-32	Fbxw7	F-box and WD repeat domain containing 7 [Source:RGD Symbol;Acc:2321145]	2	170149694	170309941	1
ENSRNOG00000010890	501.743	0.225804	0.0730828	3.0897	0.00200359	0.0059943	Bmp1	bone morphogenetic protein 1 [Source:RGD Symbol;Acc:620739]	15	45551603	45595776	-1
ENSRNOG00000010891	492.142	-0.0346128	0.0849125	-0.407629	0.683546	0.786247	Lrrcc1	leucine rich repeat and coiled-coil centrosomal protein 1 [Source:RGD Symbol;Acc:628722]	2	87025598	87060294	-1
ENSRNOG00000010892	2170.32	0.15396	0.0461089	3.33905	0.000840641	0.00273469	Ythdf2	YTH N(6)-methyladenosine RNA binding protein 2 [Source:RGD Symbol;Acc:1311321]	5	144381431	144408144	-1
ENSRNOG00000010894	173.206	-0.481888	0.112222	-4.29406	1.75438e-05	7.87898e-05	Tmem203	transmembrane protein 203 [Source:RGD Symbol;Acc:1306304]	3	8070914	8071867	1
ENSRNOG00000010895	6863.82	0.300492	0.0495979	6.05857	1.37334e-09	1.12444e-08	Tmem30a	transmembrane protein 30A [Source:RGD Symbol;Acc:1303315]	8	80729619	80753248	-1
ENSRNOG00000010896	239.278	-0.471891	0.104268	-4.52573	6.0186e-06	2.905e-05	Tprn	taperin [Source:RGD Symbol;Acc:1562935]	3	8075137	8083642	1
ENSRNOG00000010897	663.453	0.166337	0.0674314	2.46676	0.0136341	0.0328648	Nek6	NIMA-related kinase 6 [Source:RGD Symbol;Acc:727779]	3	22284279	22395990	1
ENSRNOG00000010898	448.734	2.60446	0.0917031	28.401	1.96543e-177	6.69711e-175	Prok2	prokineticin 2 [Source:RGD Symbol;Acc:620280]	4	132347103	132361385	-1
ENSRNOG00000010902	1149.7	0.139677	0.0530714	2.63187	0.00849175	0.0216657	Eloa	elongin A [Source:RGD Symbol;Acc:3827]	5	148231596	148246765	-1
ENSRNOG00000010905	571.834	-0.0876185	0.0720586	-1.21593	0.22401	0.343303	Dlx5	distal-less homeobox 5 [Source:RGD Symbol;Acc:2506]	4	34999139	35003407	-1
ENSRNOG00000010910	700.669	0.707235	0.0666065	10.6181	2.45498e-26	6.54185e-25	Gmeb1	glucocorticoid modulatory element binding protein 1 [Source:RGD Symbol;Acc:1563208]	5	144420555	144462602	-1
ENSRNOG00000010911	228.254	0.0860433	0.105608	0.814745	0.415218	0.552023	Tmem108	transmembrane protein 108 [Source:RGD Symbol;Acc:1311530]	8	104066078	104360094	-1
ENSRNOG00000010912	395.194	0.103612	0.0792139	1.308	0.190874	0.302688	Mrps25	mitochondrial ribosomal protein S25 [Source:RGD Symbol;Acc:1308770]	4	124668094	124680057	-1
ENSRNOG00000010914	231.828	-0.609779	0.103363	-5.89937	3.64881e-09	2.80267e-08	Pigh	phosphatidylinositol glycan anchor biosynthesis, class H [Source:RGD Symbol;Acc:1311438]	6	97882903	97897142	-1
ENSRNOG00000010915	1655.69	0.0654489	0.0549536	1.19098	0.23366	0.354799	Ermp1	endoplasmic reticulum metallopeptidase 1 [Source:RGD Symbol;Acc:727831]	1	227387920	227436909	-1
ENSRNOG00000010919	106.616	-0.632762	0.147398	-4.29289	1.7636e-05	7.91815e-05	Mbd4	methyl-CpG binding domain 4 DNA glycosylase [Source:RGD Symbol;Acc:1585874]	4	148894280	148904982	-1
ENSRNOG00000010921	1409.72	0.118122	0.06145	1.92225	0.0545746	0.108371	Taf1d	TATA-box binding protein associated factor, RNA polymerase I subunit D [Source:RGD Symbol;Acc:1309627]	8	12146605	12156618	1
ENSRNOG00000010922	900.798	0.116813	0.0577786	2.02173	0.0432039	0.0889232	Ppp2r1b	protein phosphatase 2 scaffold subunit A beta [Source:RGD Symbol;Acc:1304764]	8	51186717	51228485	1
ENSRNOG00000010930	714.236	0.111974	0.0618081	1.81163	0.0700428	0.133683	Usp39	ubiquitin specific peptidase 39 [Source:RGD Symbol;Acc:1308103]	4	104373955	104406359	-1
ENSRNOG00000010940	119.183	-0.14456	0.134401	-1.07559	0.282111	0.411769	Acad11	acyl-CoA dehydrogenase family, member 11 [Source:RGD Symbol;Acc:1306270]	8	104681396	104746560	1
ENSRNOG00000010942	166.99	-0.515501	0.117269	-4.39587	1.10329e-05	5.12299e-05	Gk5	glycerol kinase 5 [Source:RGD Symbol;Acc:1311223]	8	96682470	96749166	1
ENSRNOG00000010944	7719.3	0.166358	0.0359424	4.62847	3.68379e-06	1.84535e-05	Hyou1	hypoxia up-regulated 1 [Source:RGD Symbol;Acc:621146]	8	44706263	44718186	1
ENSRNOG00000010945	16325.7	0.0699235	0.0318939	2.19238	0.0283521	0.0623193	Ywhab	tyrosine 3-monooxygenase/tryptophan 5-monooxygenase activation protein, beta [Source:RGD Symbol;Acc:61998]	3	152659651	152682105	1
ENSRNOG00000010947	573.658	0.32623	0.0715269	4.56094	5.09241e-06	2.48719e-05	Mmp14	matrix metallopeptidase 14 [Source:RGD Symbol;Acc:620198]	15	27887727	27899864	1
ENSRNOG00000010950	435.894	-0.276727	0.0929435	-2.97737	0.00290735	0.00839909	Cep41	centrosomal protein 41 [Source:RGD Symbol;Acc:1562034]	4	59271218	59310668	-1
ENSRNOG00000010951	265.45	0.46655	0.0938153	4.97307	6.59017e-07	3.70842e-06	Cmtm6	CKLF-like MARVEL transmembrane domain containing 6 [Source:RGD Symbol;Acc:1307765]	8	114422921	114441033	1
ENSRNOG00000010952	727.571	-0.389032	0.0618314	-6.29182	3.13768e-10	2.75493e-09	Ift122	intraflagellar transport 122 [Source:RGD Symbol;Acc:1311302]	4	148905046	148975458	1
ENSRNOG00000010953	488.677	0.111386	0.0733113	1.51935	0.128673	0.220987	Icmt	isoprenylcysteine carboxyl methyltransferase [Source:RGD Symbol;Acc:621618]	5	162804368	162811128	1
ENSRNOG00000010957	2413.86	0.457932	0.05873	7.79724	6.32751e-15	8.50126e-14	Braf	B-Raf proto-oncogene, serine/threonine kinase [Source:RGD Symbol;Acc:619908]	4	68384649	68510463	-1
ENSRNOG00000010958	2245.99	-0.077985	0.0481339	-1.62017	0.105196	0.186962	Prdx3	peroxiredoxin 3 [Source:RGD Symbol;Acc:620040]	1	260001637	260014111	-1
ENSRNOG00000010959	267.514	0.222445	0.108133	2.05714	0.0396731	0.0826867	Klhl25	kelch-like family member 25 [Source:RGD Symbol;Acc:1310815]	1	129722026	129750227	1
ENSRNOG00000010960	1366.03	0.119053	0.0486644	2.44641	0.0144285	0.0345503	Ankh	ANKH inorganic pyrophosphate transport regulator [Source:RGD Symbol;Acc:619925]	2	78153026	78280187	1
ENSRNOG00000010964	405.964	0.639774	0.0802409	7.97317	1.54661e-15	2.15196e-14	Akap13	A-kinase anchoring protein 13 [Source:RGD Symbol;Acc:727893]	1	129314402	129619646	1
ENSRNOG00000010966	3534.57	0.277167	0.0398244	6.95973	3.40923e-12	3.63266e-11	Itgb1	integrin subunit beta 1 [Source:RGD Symbol;Acc:2927]	19	56705171	56753195	1
ENSRNOG00000010967	1466.32	0.170444	0.0477125	3.57231	0.000353851	0.00125015	Cdc37l1	cell division cycle 37-like 1 [Source:RGD Symbol;Acc:1309295]	1	226705003	226761175	1
ENSRNOG00000010971	2092.41	0.987365	0.0486805	20.2826	1.83355e-91	2.27631e-89	Snx18	sorting nexin 18 [Source:RGD Symbol;Acc:1310367]	2	45232325	45258345	-1
ENSRNOG00000010975	6304.41	-0.080535	0.0353134	-2.28058	0.0225733	0.0512128	Adnp	activity-dependent neuroprotector homeobox [Source:RGD Symbol;Acc:71030]	3	156891381	156917312	-1
ENSRNOG00000010980	622.613	0.0177037	0.0701933	0.252213	0.800877	0.870622	Proser1	proline and serine rich 1 [Source:RGD Symbol;Acc:1309403]	2	137542378	137561767	1
ENSRNOG00000010981	478.599	-0.393536	0.0777617	-5.06079	4.17517e-07	2.4297e-06	Gtf3c5	general transcription factor IIIC subunit 5 [Source:RGD Symbol;Acc:1305173]	3	11893875	11914180	-1
ENSRNOG00000010984	56.1645	0.230296	0.198026	1.16296	0.244846	0.368396	Anxa11	annexin A11 [Source:RGD Symbol;Acc:1309911]	16	1410756	1457797	1
ENSRNOG00000010985	785.878	0.0963267	0.0626393	1.5378	0.124097	0.214833	Zfp410	zinc finger protein 410 [Source:RGD Symbol;Acc:1305636]	6	103964060	103990225	1
ENSRNOG00000010989	6063.5	0.367	0.0373343	9.83011	8.3531e-23	1.84009e-21	Ipo5	importin 5 [Source:RGD Symbol;Acc:1308715]	15	98005299	98041126	1
ENSRNOG00000010993	580.711	0.270176	0.069498	3.88753	0.000101268	0.000397893	Dpm1	dolichyl-phosphate mannosyltransferase subunit 1, catalytic [Source:RGD Symbol;Acc:1310120]	3	156919979	156939536	-1
ENSRNOG00000010996	2240.29	0.362398	0.0514033	7.0501	1.78787e-12	1.96519e-11	Mob1b	MOB kinase activator 1B [Source:RGD Symbol;Acc:1305114]	14	19332459	19365845	-1
ENSRNOG00000010997	1666.01	0.410176	0.0498461	8.22885	1.89014e-16	2.7695e-15	Ednrb	endothelin receptor type B [Source:RGD Symbol;Acc:2536]	15	80643043	80672115	-1
ENSRNOG00000010999	700.551	0.244429	0.0656231	3.72475	0.000195513	0.000729528	Cep295	centrosomal protein 295 [Source:RGD Symbol;Acc:1311723]	8	12156554	12194552	-1
ENSRNOG00000011000	4472.68	0.208806	0.0372786	5.60122	2.12852e-08	1.4776e-07	Rims1	regulating synaptic membrane exocytosis 1 [Source:RGD Symbol;Acc:620000]	9	24698854	25196631	-1
ENSRNOG00000011007	4667.38	0.424474	0.040212	10.5559	4.77104e-26	1.2485e-24	Ube2o	ubiquitin-conjugating enzyme E2O [Source:RGD Symbol;Acc:1310297]	10	101766005	101812899	-1
ENSRNOG00000011008	658.237	-0.117472	0.0657511	-1.78663	0.0739981	0.139948	Bet1	Bet1 golgi vesicular membrane trafficking protein [Source:RGD Symbol;Acc:2203]	4	32116235	32126617	-1
ENSRNOG00000011009	406.864	0.00545877	0.0785354	0.0695071	0.944586	0.965629	Cmtm4	CKLF-like MARVEL transmembrane domain containing 4 [Source:RGD Symbol;Acc:1565098]	19	576203	616109	1
ENSRNOG00000011014	2019.15	-0.157853	0.051068	-3.09104	0.00199454	0.00597168	Copg2	COPI coat complex subunit gamma 2 [Source:RGD Symbol;Acc:1566215]	4	59366086	59501618	-1
ENSRNOG00000011015	5500.3	0.965715	0.0469618	20.5639	5.78371e-94	7.41009e-92	Hivep2	HIVEP zinc finger 2 [Source:RGD Symbol;Acc:61988]	1	8359289	8555993	1
ENSRNOG00000011016	80.0539	0.204511	0.166862	1.22563	0.220339	0.339106	Slc7a2	solute carrier family 7 member 2 [Source:RGD Symbol;Acc:68387]	16	51417493	51470784	-1
ENSRNOG00000011020	2067.3	0.125531	0.0471501	2.66237	0.00775929	0.0200169	Eif3l	eukaryotic translation initiation factor 3, subunit L [Source:MGI Symbol;Acc:MGI:2386251]	7	110627107	110663614	1
ENSRNOG00000011024	998.584	0.244032	0.0587145	4.15625	3.2352e-05	0.000139017	Zdhhc20	zinc finger DHHC-type palmitoyltransferase 20 [Source:RGD Symbol;Acc:1305755]	15	31983155	32038989	-1
ENSRNOG00000011025	587.76	-0.00256233	0.0679852	-0.0376895	0.969935	0.981705	Trmt10a	tRNA methyltransferase 10A [Source:RGD Symbol;Acc:1594565]	2	226669832	226684151	1
ENSRNOG00000011026	1591.77	0.662761	0.0646949	10.2444	1.25394e-24	3.07063e-23	Irf2bpl	interferon regulatory factor 2 binding protein-like [Source:RGD Symbol;Acc:1310994]	6	106528053	106530401	-1
ENSRNOG00000011027	1452.89	0.150582	0.0474198	3.17552	0.00149569	0.00461353	Uba5	ubiquitin-like modifier activating enzyme 5 [Source:RGD Symbol;Acc:1311702]	8	104665046	104680894	-1
ENSRNOG00000011029	759.021	0.0607541	0.0607293	1.00041	0.317112	0.450866	Sec11a	SEC11 homolog A, signal peptidase complex subunit [Source:RGD Symbol;Acc:69360]	1	134875265	134915069	-1
ENSRNOG00000011032	338.497	0.378316	0.0926003	4.08547	4.3987e-05	0.00018475	Lhfpl2	LHFPL tetraspan subfamily member 2 [Source:RGD Symbol;Acc:1309869]	2	25281901	25427950	1
ENSRNOG00000011039	187.581	0.84441	0.114129	7.39874	1.37487e-13	1.67315e-12	Gch1	GTP cyclohydrolase 1 [Source:RGD Symbol;Acc:61992]	15	20402527	20437698	-1
ENSRNOG00000011044	95.371	-0.231951	0.150897	-1.53715	0.124257	0.215081	Clmn	calmin [Source:RGD Symbol;Acc:1306741]	6	123713507	123807272	-1
ENSRNOG00000011047	502.2	-0.0622077	0.0724184	-0.859003	0.390339	0.526069	Tmem185a	transmembrane protein 185A [Source:RGD Symbol;Acc:1563037]	X	149143031	149167757	1
ENSRNOG00000011052	5103.49	0.240666	0.0375018	6.41746	1.38569e-10	1.27028e-09	Gars	glycyl-tRNA synthetase [Source:RGD Symbol;Acc:1307856]	4	84171596	84212609	1
ENSRNOG00000011053	192.852	-0.0840885	0.118733	-0.708216	0.478811	0.614386	Cyp2u1	cytochrome P450, family 2, subfamily u, polypeptide 1 [Source:RGD Symbol;Acc:1309433]	2	219849407	219866882	-1
ENSRNOG00000011057	3250.42	0.00534284	0.0399518	0.133732	0.893614	0.933179	Mfn1	mitofusin 1 [Source:RGD Symbol;Acc:621460]	2	115313401	115359640	1
ENSRNOG00000011058	778.415	0.000610638	0.0627903	0.00972505	0.992241	0.995411	Utrn	utrophin [Source:RGD Symbol;Acc:3947]	1	6722594	7224313	-1
ENSRNOG00000011059	2891.39	0.0384639	0.0535976	0.717643	0.472977	0.609342	Ttbk2	tau tubulin kinase 2 [Source:RGD Symbol;Acc:1311661]	3	107697340	107803223	-1
ENSRNOG00000011060	362.362	-0.15925	0.0817457	-1.94811	0.0514015	0.103148	Unc119	unc-119 lipid binding chaperone [Source:RGD Symbol;Acc:3942]	10	63237903	63243339	1
ENSRNOG00000011063	431.72	-0.0378961	0.0788511	-0.480603	0.630799	0.743304	Dennd1b	DENN domain containing 1B [Source:RGD Symbol;Acc:1308441]	13	50545836	50770601	1
ENSRNOG00000011066	13137.8	0.166856	0.03699	4.51084	6.45703e-06	3.10259e-05	Marchf6	membrane associated ring-CH-type finger 6 [Source:RGD Symbol;Acc:1565757]	2	82455689	82532910	-1
ENSRNOG00000011070	2154.34	0.0296098	0.0487292	0.60764	0.543426	0.668944	Gnb4	G protein subunit beta 4 [Source:RGD Symbol;Acc:1359321]	2	115364918	115400579	-1
ENSRNOG00000011073	4532.79	-0.0283185	0.0452155	-0.6263	0.531118	0.658784	Htt	huntingtin [Source:RGD Symbol;Acc:68337]	14	75845836	75995070	-1
ENSRNOG00000011076	28611.5	0.0971495	0.0519856	1.86878	0.0616541	0.120208	Ank2	ankyrin 2 [Source:RGD Symbol;Acc:620156]	2	215379680	215862923	-1
ENSRNOG00000011077	2713.92	0.449624	0.0436246	10.3067	6.57484e-25	1.61994e-23	Tjp1	tight junction protein 1 [Source:RGD Symbol;Acc:1306305]	1	118849838	119094432	-1
ENSRNOG00000011078	1738.2	-0.000992256	0.0572378	-0.0173357	0.986169	0.991852	Srm	spermidine synthase [Source:RGD Symbol;Acc:620796]	5	159025873	159029405	1
ENSRNOG00000011093	390.91	0.164873	0.092161	1.78896	0.0736209	0.139416	Ssna1	SS nuclear autoantigen 1 [Source:RGD Symbol;Acc:1310259]	3	8084974	8086356	-1
ENSRNOG00000011096	2366.23	-0.12637	0.0431219	-2.93052	0.00338399	0.00960215	Hmgb3	high mobility group box 3 [Source:RGD Symbol;Acc:1564407]	X	149296375	149301292	1
ENSRNOG00000011107	1254.78	1.4888	0.0538373	27.6537	2.52223e-168	7.62142e-166	Pcsk1	proprotein convertase subtilisin/kexin type 1 [Source:RGD Symbol;Acc:3272]	2	4395543	4442434	1
ENSRNOG00000011111	1431.59	-0.271521	0.0512006	-5.30308	1.13867e-07	7.16254e-07	Cipc	CLOCK-interacting pacemaker [Source:RGD Symbol;Acc:1309492]	6	106595105	106613723	1
ENSRNOG00000011112	310.417	-0.512913	0.089227	-5.74841	9.00871e-09	6.56988e-08	Fam161b	FAM161 centrosomal protein B [Source:RGD Symbol;Acc:1309058]	6	103992170	104018776	-1
ENSRNOG00000011114	185.492	0.0644198	0.120362	0.535216	0.592501	0.711952	Tbpl1	TATA-box binding protein like 1 [Source:RGD Symbol;Acc:1597456]	1	22778492	22803302	1
ENSRNOG00000011116	1361.73	-0.0195176	0.0492725	-0.396117	0.692019	0.792469	Snx25	sorting nexin 25 [Source:RGD Symbol;Acc:1310150]	16	46125804	46238440	1
ENSRNOG00000011124	834.146	0.115962	0.0610726	1.89876	0.0575963	0.113555	AABR07067267.1		9	33047185	33049906	1
ENSRNOG00000011130	61.256	0.926136	0.210656	4.39643	1.10045e-05	5.11129e-05	Calca	calcitonin-related polypeptide alpha [Source:RGD Symbol;Acc:2254]	1	168878214	168883105	-1
ENSRNOG00000011132	1765.99	-0.083372	0.0589395	-1.41454	0.157205	0.25947	D430041D05Rik	RIKEN cDNA D430041D05 gene [Source:MGI Symbol;Acc:MGI:2181743]	3	90510942	90781894	-1
ENSRNOG00000011133	998.971	0.0364166	0.0546703	0.666114	0.505338	0.637445	Trpc4	transient receptor potential cation channel, subfamily C, member 4 [Source:RGD Symbol;Acc:621276]	2	138308084	138476768	1
ENSRNOG00000011135	405.686	-0.296453	0.0772283	-3.83866	0.00012371	0.00047763	Gtf2b	general transcription factor IIB [Source:RGD Symbol;Acc:619735]	2	231767238	231785651	1
ENSRNOG00000011138	3161.87	0.252938	0.0458507	5.51656	3.45699e-08	2.32425e-07	Rpl29	ribosomal protein L29 [Source:RGD Symbol;Acc:62069]	8	107068480	107070914	1
ENSRNOG00000011140	319.569	-0.022071	0.0864868	-0.255195	0.798572	0.8693	Prxl2a	peroxiredoxin like 2A [Source:RGD Symbol;Acc:1309676]	16	16866603	16886433	-1
ENSRNOG00000011142	3450.39	-0.330827	0.0465298	-7.11001	1.16036e-12	1.29771e-11	Cyb5b	cytochrome b5 type B [Source:RGD Symbol;Acc:621551]	19	35062813	35098249	1
ENSRNOG00000011146	510.937	-0.133706	0.0717793	-1.86274	0.0624994	0.121577	Gyg1	glycogenin 1 [Source:RGD Symbol;Acc:621785]	2	102598496	102653797	-1
ENSRNOG00000011148	6273.41	0.115349	0.0448046	2.57448	0.010039	0.025074	Ssr3	signal sequence receptor subunit 3 [Source:RGD Symbol;Acc:621630]	2	149605005	149625132	-1
ENSRNOG00000011150	1369.66	0.0873235	0.0485826	1.79742	0.0722684	0.13726	Arsb	arylsulfatase B [Source:RGD Symbol;Acc:2158]	2	25002346	25162671	1
ENSRNOG00000011151	2624.86	0.163213	0.0512884	3.18226	0.00146132	0.00451971	Tenm4	teneurin transmembrane protein 4 [Source:RGD Symbol;Acc:1304658]	1	150780381	151259144	1
ENSRNOG00000011153	134.377	-0.257894	0.137566	-1.87469	0.0608356	0.118902	Il17ra	interleukin 17 receptor A [Source:RGD Symbol;Acc:1306559]	4	153667534	153690174	1
ENSRNOG00000011156	10789.9	0.569679	0.032411	17.5767	3.71576e-69	2.93142e-67	Clstn3	calsyntenin 3 [Source:RGD Symbol;Acc:621153]	4	157331494	157364769	-1
ENSRNOG00000011157	3901.7	0.223945	0.0382522	5.85443	4.7866e-09	3.6091e-08	Jak1	Janus kinase 1 [Source:RGD Symbol;Acc:69056]	5	115780248	115888926	-1
ENSRNOG00000011158	2887.17	0.157544	0.043442	3.62653	0.000287259	0.00103288	Ppp2r2a	protein phosphatase 2, regulatory subunit B, alpha [Source:RGD Symbol;Acc:620919]	15	41204200	41263924	-1
ENSRNOG00000011160	1138.83	-0.20227	0.0606365	-3.33579	0.000850584	0.00276423	Sv2b	synaptic vesicle glycoprotein 2b [Source:RGD Symbol;Acc:619716]	1	128978473	129152479	-1
ENSRNOG00000011164	780.72	0.0295662	0.0611147	0.483782	0.62854	0.741516	Coq6	coenzyme Q6 monooxygenase [Source:RGD Symbol;Acc:1311149]	6	104007872	104024657	1
ENSRNOG00000011167	350.087	0.447878	0.0901521	4.96803	6.76364e-07	3.80069e-06	Wdhd1	WD repeat and HMG-box DNA binding protein 1 [Source:RGD Symbol;Acc:1310200]	15	20489291	20523096	-1
ENSRNOG00000011168	1558.08	-0.173513	0.0456302	-3.80259	0.000143192	0.000545876	Micu2	mitochondrial calcium uptake 2 [Source:RGD Symbol;Acc:619739]	15	32064875	32147094	-1
ENSRNOG00000011170	347.558	0.194404	0.0874887	2.22205	0.02628	0.0584061	RGD1359634	similar to RIKEN cDNA 1700088E04 [Source:RGD Symbol;Acc:1359634]	7	110704894	110712487	-1
ENSRNOG00000011171	266.505	-0.0237945	0.0943656	-0.252152	0.800924	0.870622	Rims3	regulating synaptic membrane exocytosis 3 [Source:RGD Symbol;Acc:628762]	5	134435829	134640489	1
ENSRNOG00000011175	11311.3	0.129603	0.0333222	3.88938	0.0001005	0.000395498	Hnrnpa2b1	heterogeneous nuclear ribonucleoprotein A2/B1 [Source:RGD Symbol;Acc:1310403]	4	80534651	80545249	-1
ENSRNOG00000011189	224.947	-0.132269	0.10499	-1.25983	0.207731	0.324365	Acy1	aminoacylase 1 [Source:RGD Symbol;Acc:2030]	8	107072358	107077682	-1
ENSRNOG00000011193	405.63	-0.646194	0.0776174	-8.32538	8.40596e-17	1.26882e-15	Hmgcll1	3-hydroxymethyl-3-methylglutaryl-CoA lyase-like 1 [Source:RGD Symbol;Acc:1565090]	8	76757497	76886816	1
ENSRNOG00000011194	3955.67	-0.0313888	0.0451179	-0.695706	0.486613	0.621799	Tpp2	tripeptidyl peptidase 2 [Source:RGD Symbol;Acc:621584]	9	46046632	46128157	1
ENSRNOG00000011195	935.992	-0.268337	0.0569714	-4.71002	2.4769e-06	1.27836e-05	Prkra	protein activator of interferon induced protein kinase EIF2AK2 [Source:RGD Symbol;Acc:1306707]	3	61575447	61594347	-1
ENSRNOG00000011199	4712.7	0.0347313	0.0347574	0.999248	0.317675	0.451585	Parp6	poly (ADP-ribose) polymerase family, member 6 [Source:RGD Symbol;Acc:1310937]	8	60016877	60049108	1
ENSRNOG00000011202	588.348	0.037865	0.0771086	0.49106	0.623384	0.737279	Chrna4	cholinergic receptor nicotinic alpha 4 subunit [Source:RGD Symbol;Acc:2346]	3	168136266	168156957	-1
ENSRNOG00000011203	3308.18	-0.120201	0.0397691	-3.02246	0.00250729	0.00735966	Farp1	FERM, ARH/RhoGEF and pleckstrin domain protein 1 [Source:RGD Symbol;Acc:1305346]	15	98182329	98363299	1
ENSRNOG00000011211	140.917	0.119853	0.125203	0.957272	0.33843	0.473359	Pex5l	peroxisomal biogenesis factor 5-like [Source:RGD Symbol;Acc:708407]	2	115700972	115913628	-1
ENSRNOG00000011213	206.864	-0.448274	0.106228	-4.21992	2.44385e-05	0.000107111	Blm	BLM RecQ like helicase [Source:RGD Symbol;Acc:1308810]	1	134409857	134484312	-1
ENSRNOG00000011214	806.527	0.136531	0.0913164	1.49514	0.134877	0.229354	Polr2f	RNA polymerase II, I and III subunit F [Source:RGD Symbol;Acc:708567]	7	110712572	110724234	1
ENSRNOG00000011216	3146.41	-0.186302	0.0473905	-3.9312	8.45235e-05	0.00033656	Tbl1xr1	TBL1X receptor 1 [Source:RGD Symbol;Acc:1560053]	2	104801721	104929055	1
ENSRNOG00000011222	2381.33	-0.0649865	0.0449809	-1.44476	0.148526	0.248009	Dynll1	dynein light chain LC8-type 1 [Source:RGD Symbol;Acc:619866]	12	41312367	41314741	1
ENSRNOG00000011227	2120.83	-0.0725038	0.0573723	-1.26374	0.206323	0.322752	Atp1b2	ATPase Na+/K+ transporting subunit beta 2 [Source:RGD Symbol;Acc:2171]	10	54318701	54324933	-1
ENSRNOG00000011231	2354.81	0.121596	0.0525393	2.31437	0.0206472	0.0474411	Cntnap4	contactin associated protein family member 4 [Source:RGD Symbol;Acc:1306459]	19	40568684	40854656	1
ENSRNOG00000011237	1519.35	0.46568	0.0536617	8.67806	4.02565e-18	6.76503e-17	Zc3h13	zinc finger CCCH type containing 13 [Source:RGD Symbol;Acc:1307729]	15	50607380	50671802	1
ENSRNOG00000011238	1226.18	1.23176	0.0674225	18.2693	1.4525e-74	1.24395e-72	Tiparp	TCDD-inducible poly(ADP-ribose) polymerase [Source:RGD Symbol;Acc:1306171]	2	149753682	149780327	1
ENSRNOG00000011241	303.334	-0.456615	0.0963722	-4.73804	2.15798e-06	1.12135e-05	Tfdp2	transcription factor Dp-2 [Source:RGD Symbol;Acc:1305814]	8	96760504	96896682	1
ENSRNOG00000011245	400.715	0.0217551	0.0774437	0.280915	0.778776	0.855541	Arhgap18	Rho GTPase activating protein 18 [Source:RGD Symbol;Acc:1305053]	1	18403537	18637256	-1
ENSRNOG00000011251	160.789	0.225261	0.125268	1.79823	0.0721409	0.137034	Hcrtr2	hypocretin receptor 2 [Source:RGD Symbol;Acc:2788]	8	76989834	77105893	-1
ENSRNOG00000011253	191.729	-0.662232	0.11558	-5.72965	1.00637e-08	7.30933e-08	Trmt9b	tRNA methyltransferase 9B (putative) [Source:RGD Symbol;Acc:1304810]	16	55743018	55792144	-1
ENSRNOG00000011254	558.276	-0.129046	0.0692662	-1.86305	0.0624556	0.121519	Fam76a	family with sequence similarity 76, member A [Source:RGD Symbol;Acc:1305162]	5	145107491	145135574	-1
ENSRNOG00000011261	1650.72	-0.198083	0.0531887	-3.72416	0.000195965	0.000731045	Ttc14	tetratricopeptide repeat domain 14 [Source:RGD Symbol;Acc:1310045]	2	116653595	116664158	1
ENSRNOG00000011262	417.513	-0.17394	0.0839189	-2.07271	0.0381992	0.0799792	Bicra	BRD4 interacting chromatin remodeling complex associated protein [Source:RGD Symbol;Acc:1306385]	1	76661897	76737157	-1
ENSRNOG00000011268	6165.69	0.0624315	0.0451265	1.38348	0.166518	0.272018	Chd5	chromodomain helicase DNA binding protein 5 [Source:RGD Symbol;Acc:1582725]	5	162848394	162896291	1
ENSRNOG00000011271	293.831	0.755338	0.096827	7.8009	6.14655e-15	8.27202e-14	Mcc	MCC regulator of WNT signaling pathway [Source:RGD Symbol;Acc:1561988]	18	36798372	37266819	-1
ENSRNOG00000011276	434.95	-0.207669	0.0741999	-2.79878	0.00512966	0.0138746	Tmem254	transmembrane protein 254 [Source:RGD Symbol;Acc:1305689]	16	1503933	1507895	-1
ENSRNOG00000011278	98.3878	0.0324063	0.156931	0.2065	0.8364	0.895968	Stk3	serine/threonine kinase 3 [Source:RGD Symbol;Acc:68412]	7	66052345	66323233	-1
ENSRNOG00000011280	1293.84	0.188593	0.063478	2.971	0.00296828	0.00855724	Mllt3	MLLT3, super elongation complex subunit [Source:RGD Symbol;Acc:620940]	5	102260011	102515361	-1
ENSRNOG00000011282	12754.7	0.094743	0.0324232	2.92207	0.00347711	0.00983329	Ppp2r1a	protein phosphatase 2 scaffold subunit A alpha [Source:RGD Symbol;Acc:620907]	1	60540194	60560129	1
ENSRNOG00000011283	75.864	-0.178568	0.183955	-0.970715	0.33169	0.46658	Sdhaf3	succinate dehydrogenase complex assembly factor 3 [Source:RGD Symbol;Acc:1305143]	4	35100506	35160749	1
ENSRNOG00000011287	585.625	-0.0445076	0.0847487	-0.525172	0.599464	0.717845	Minpp1	multiple inositol-polyphosphate phosphatase 1 [Source:RGD Symbol;Acc:3089]	1	230354438	230379730	1
ENSRNOG00000011290	270.038	-0.18054	0.0938502	-1.9237	0.0543919	0.108075	Tm2d3	TM2 domain containing 3 [Source:RGD Symbol;Acc:1564929]	1	119264576	119277099	1
ENSRNOG00000011293	718.202	0.0496491	0.0652269	0.761175	0.446553	0.584229	Hpf1	histone PARylation factor 1 [Source:RGD Symbol;Acc:1311747]	16	29183256	29219716	-1
ENSRNOG00000011294	5091.13	-0.0941354	0.0409339	-2.2997	0.0214654	0.0490187	Usp33	ubiquitin specific peptidase 33 [Source:RGD Symbol;Acc:1307848]	2	241292985	241328479	1
ENSRNOG00000011295	2772.62	-0.0307742	0.052085	-0.590847	0.554623	0.678867	Anapc2	anaphase promoting complex subunit 2 [Source:RGD Symbol;Acc:1305546]	3	8086462	8098178	1
ENSRNOG00000011296	163.457	0.238279	0.122531	1.94465	0.0518174	0.103836	Cenpn	centromere protein N [Source:RGD Symbol;Acc:1310953]	19	44968308	44994012	1
ENSRNOG00000011300	112.466	-0.263091	0.14159	-1.85812	0.0631522	0.122562	Lama3	laminin subunit alpha 3 [Source:RGD Symbol;Acc:628776]	18	3523133	3751353	1
ENSRNOG00000011302	5353.72	-0.0342218	0.0459131	-0.74536	0.456054	0.593604	Rab11a	RAB11a, member RAS oncogene family [Source:RGD Symbol;Acc:619762]	8	65222949	65246525	-1
ENSRNOG00000011305	114.623	0.407306	0.165263	2.46459	0.013717	0.0330441	Sox10	SRY-box transcription factor 10 [Source:RGD Symbol;Acc:3735]	7	110725274	110735544	-1
ENSRNOG00000011307	2511.75	0.170258	0.0421471	4.0396	5.35419e-05	0.000221055	Slmap	sarcolemma associated protein [Source:RGD Symbol;Acc:1307674]	16	1667208	1785149	-1
ENSRNOG00000011308	2963.24	0.0725066	0.0392541	1.84711	0.0647311	0.125141	Uhrf2	ubiquitin like with PHD and ring finger domains 2 [Source:RGD Symbol;Acc:1309990]	1	227814963	227877904	1
ENSRNOG00000011310	3525.88	0.404824	0.0457445	8.84967	8.77747e-19	1.55499e-17	Pde10a	phosphodiesterase 10A [Source:RGD Symbol;Acc:68434]	1	51770132	52216563	-1
ENSRNOG00000011311	1773.36	-0.0714807	0.0524335	-1.36326	0.172799	0.279846	Papss1	3'-phosphoadenosine 5'-phosphosulfate synthase 1 [Source:RGD Symbol;Acc:1308081]	2	220040312	220114395	1
ENSRNOG00000011313	948.024	0.373702	0.0675314	5.53375	3.13451e-08	2.12709e-07	Sorcs1	sortilin-related VPS10 domain containing receptor 1 [Source:RGD Symbol;Acc:1305910]	1	249081355	249594507	-1
ENSRNOG00000011315	1174.44	0.184034	0.0529927	3.47282	0.00051502	0.00176316	Med16	mediator complex subunit 16 [Source:RGD Symbol;Acc:1308001]	7	9798668	9811172	1
ENSRNOG00000011316	373.062	0.301265	0.0886527	3.39826	0.000678169	0.0022561	Fam167a	family with sequence similarity 167, member A [Source:RGD Symbol;Acc:1561302]	15	37700919	37715469	1
ENSRNOG00000011317	1441.91	0.206286	0.0484357	4.25898	2.05366e-05	9.10054e-05	Pkn2	protein kinase N2 [Source:RGD Symbol;Acc:620146]	2	231793584	231898953	-1
ENSRNOG00000011323	128.211	-0.469184	0.13286	-3.53141	0.000413344	0.00144095	Lgi3	leucine-rich repeat LGI family, member 3 [Source:RGD Symbol;Acc:1311079]	15	45605611	45612739	1
ENSRNOG00000011329	4309.27	0.0549227	0.0417787	1.31461	0.188641	0.299979	Pkm	pyruvate kinase M1/2 [Source:RGD Symbol;Acc:3337]	8	60057402	60079599	1
ENSRNOG00000011332	139.034	0.195989	0.128222	1.52851	0.126386	0.218078	Clspn	claspin [Source:RGD Symbol;Acc:1309083]	5	138850128	138885034	1
ENSRNOG00000011334	56.9204	-0.532013	0.192464	-2.76422	0.00570596	0.0152352	Tmem63c	transmembrane protein 63c [Source:RGD Symbol;Acc:1310207]	6	106672934	106736990	1
ENSRNOG00000011338	337.47	-0.11941	0.0874431	-1.36557	0.172074	0.278952	Hdhd5	haloacid dehalogenase like hydrolase domain containing 5 [Source:RGD Symbol;Acc:1306557]	4	153718791	153753277	-1
ENSRNOG00000011339	1513.53	0.322264	0.0531759	6.06033	1.35841e-09	1.11335e-08	Slk	STE20-like kinase [Source:RGD Symbol;Acc:3780]	1	246473712	246526530	1
ENSRNOG00000011340	2859.24	0.264328	0.0466484	5.6664	1.45831e-08	1.03799e-07	Ankrd13c	ankyrin repeat domain 13C [Source:RGD Symbol;Acc:1595074]	2	247022286	247070433	1
ENSRNOG00000011341	2207.86	0.0080167	0.0513165	0.156221	0.875859	0.921734	Rictor	RPTOR independent companion of MTOR, complex 2 [Source:RGD Symbol;Acc:1307224]	2	55811322	55901426	1
ENSRNOG00000011348	1464.95	-0.152123	0.053566	-2.83991	0.0045126	0.0123855	Snx14	sorting nexin 14 [Source:RGD Symbol;Acc:1310921]	8	89298114	89390580	-1
ENSRNOG00000011352	1200.45	0.331563	0.0544344	6.09105	1.12173e-09	9.26964e-09	Furin	furin (paired basic amino acid cleaving enzyme) [Source:RGD Symbol;Acc:3274]	1	134348144	134364314	-1
ENSRNOG00000011357	53.8097	-0.477014	0.1966	-2.42631	0.0152532	0.0363511	Shbg	sex hormone binding globulin [Source:RGD Symbol;Acc:3671]	10	54332941	54351057	-1
ENSRNOG00000011358	2311.78	0.0991795	0.041127	2.41154	0.0158851	0.0377112	Hipk3	homeodomain interacting protein kinase 3 [Source:RGD Symbol;Acc:619884]	3	90800296	90867759	-1
ENSRNOG00000011361	522.326	-0.131453	0.0752368	-1.74719	0.0806038	0.150224	Slc37a4	solute carrier family 37 member 4 [Source:RGD Symbol;Acc:62066]	8	44723339	44729301	1
ENSRNOG00000011363	104.618	-0.400672	0.150063	-2.67002	0.00758458	0.0196055	Napepld	N-acyl phosphatidylethanolamine phospholipase D [Source:RGD Symbol;Acc:735197]	4	13361006	13398748	1
ENSRNOG00000011366	768.09	-0.00441844	0.0585957	-0.0754056	0.939892	0.962612	Pigs	phosphatidylinositol glycan anchor biosynthesis, class S [Source:RGD Symbol;Acc:1359436]	10	63222572	63237187	1
ENSRNOG00000011375	3207.78	-0.01308	0.0399718	-0.32723	0.743494	0.829876	Tsc2	TSC complex subunit 2 [Source:RGD Symbol;Acc:3908]	10	13621136	13655951	-1
ENSRNOG00000011376	75.4015	-0.946802	0.177139	-5.34497	9.04339e-08	5.77702e-07	Bbof1	basal body orientation factor 1 [Source:RGD Symbol;Acc:1560978]	6	104055241	104082071	1
ENSRNOG00000011379	502.638	-0.130547	0.0700839	-1.86273	0.0625005	0.121577	Ccndbp1	cyclin D1 binding protein 1 [Source:RGD Symbol;Acc:1304669]	3	107962261	107974233	1
ENSRNOG00000011381	1177.14	0.276071	0.0586418	4.70775	2.50472e-06	1.29022e-05	Acsbg1	acyl-CoA synthetase bubblegum family member 1 [Source:RGD Symbol;Acc:708557]	8	54991296	55047391	-1
ENSRNOG00000011382	599.281	0.172545	0.0684307	2.52145	0.0116871	0.0287069			18	23432191	23468597	1
ENSRNOG00000011383	2351.84	-0.046303	0.0489264	-0.946381	0.343955	0.478828	Ndufs4	NADH:ubiquinone oxidoreductase subunit S4 [Source:RGD Symbol;Acc:1594380]	2	45951313	46061846	-1
ENSRNOG00000011384	373.484	-0.0177964	0.0856754	-0.207719	0.835448	0.895443	Aimp1	aminoacyl tRNA synthetase complex-interacting multifunctional protein 1 [Source:RGD Symbol;Acc:620466]	2	221151904	221175728	-1
ENSRNOG00000011387	5807.78	1.04916	0.0471078	22.2714	6.99795e-110	1.10963e-107	Tet3	tet methylcytosine dioxygenase 3 [Source:RGD Symbol;Acc:1590584]	4	115871265	115964193	-1
ENSRNOG00000011391	1681.7	-0.107581	0.0515681	-2.08619	0.0369617	0.0777949	Rbsn	rabenosyn, RAB effector [Source:RGD Symbol;Acc:1305397]	4	124683969	124712578	-1
ENSRNOG00000011394	7724.95	0.0303716	0.0356485	0.851975	0.394228	0.530462	Kif3c	kinesin family member 3C [Source:RGD Symbol;Acc:621538]	6	26366531	26406130	1
ENSRNOG00000011398	326.166	0.173898	0.0854006	2.03626	0.041724	0.086254	Trmt61a	tRNA methyltransferase 61A [Source:RGD Symbol;Acc:1359191]	6	130737219	130743243	1
ENSRNOG00000011400	1357.08	0.146176	0.0590249	2.47651	0.0132673	0.0320911	Ralyl	RALY RNA binding protein-like [Source:RGD Symbol;Acc:1305844]	2	87482755	88274452	-1
ENSRNOG00000011402	370.625	0.1295	0.0864108	1.49865	0.133963	0.227994	Isg20l2	interferon stimulated exonuclease gene 20-like 2 [Source:RGD Symbol;Acc:1359413]	2	173396780	173406614	1
ENSRNOG00000011404	874.419	-0.13331	0.0605356	-2.20217	0.0276534	0.0610012	Chkb	choline kinase beta [Source:RGD Symbol;Acc:61826]	7	120500984	120504461	-1
ENSRNOG00000011407	377.641	0.424668	0.0840172	5.05454	4.31423e-07	2.50426e-06	Prag1	PEAK1 related kinase activating pseudokinase 1 [Source:RGD Symbol;Acc:1311793]	16	56087885	56141153	-1
ENSRNOG00000011411	249.004	0.511822	0.100885	5.07333	3.90911e-07	2.28682e-06	Adgrg6	adhesion G protein-coupled receptor G6 [Source:RGD Symbol;Acc:1308551]	1	8812904	8954123	-1
ENSRNOG00000011413	2298.81	-0.0347204	0.0469722	-0.73917	0.459804	0.596985	Scp2	sterol carrier protein 2 [Source:RGD Symbol;Acc:3642]	5	122776549	122881287	-1
ENSRNOG00000011414	1718.5	0.157965	0.053761	2.93828	0.00330039	0.00939158	Psmc3	proteasome 26S subunit, ATPase 3 [Source:RGD Symbol;Acc:61905]	3	77031825	77043358	1
ENSRNOG00000011416	133.267	0.0592573	0.133186	0.444923	0.656375	0.763961	Vegfc	vascular endothelial growth factor C [Source:RGD Symbol;Acc:619800]	16	37712262	37827848	-1
ENSRNOG00000011417	515.35	0.273912	0.0706219	3.87857	0.000105072	0.000411929	Pde3b	phosphodiesterase 3B [Source:RGD Symbol;Acc:61943]	1	168607022	168769334	1
ENSRNOG00000011419	898.403	-0.249601	0.0752925	-3.31508	0.000916156	0.00295513	Aldh6a1	aldehyde dehydrogenase 6 family, member A1 [Source:RGD Symbol;Acc:621556]	6	104077979	104098656	-1
ENSRNOG00000011420	1430.96	-0.348871	0.0483593	-7.21413	5.42789e-13	6.28544e-12	Mtmr7	myotubularin related protein 7 [Source:RGD Symbol;Acc:1306608]	16	51641190	51732182	1
ENSRNOG00000011421	3710.4	0.294813	0.0381933	7.71897	1.17276e-14	1.54709e-13	Smap2	small ArfGAP2 [Source:RGD Symbol;Acc:1308418]	5	134530543	134576938	-1
ENSRNOG00000011422	905.017	0.140138	0.0657935	2.12996	0.0331747	0.0712093	Atmin	ATM interactor [Source:RGD Symbol;Acc:1305781]	19	44996356	45013605	1
ENSRNOG00000011425	90.446	0.340115	0.167973	2.02482	0.0428857	0.0883249	Ptpn3	protein tyrosine phosphatase, non-receptor type 3 [Source:RGD Symbol;Acc:1311363]	5	71911135	72065443	-1
ENSRNOG00000011427	104.448	-0.112748	0.146067	-0.771895	0.440177	0.577538	Hr	HR, lysine demethylase and nuclear receptor corepressor [Source:RGD Symbol;Acc:620634]	15	45626835	45646313	1
ENSRNOG00000011431	1900.11	0.345773	0.0449531	7.69186	1.45007e-14	1.90351e-13	Mfhas1	malignant fibrous histiocytoma amplified sequence 1 [Source:RGD Symbol;Acc:1308812]	16	56546207	56633743	-1
ENSRNOG00000011435	511.766	0.444741	0.0751947	5.91453	3.3282e-09	2.57618e-08	Osbpl10	oxysterol binding protein-like 10 [Source:RGD Symbol;Acc:1561652]	8	114660743	114918625	1
ENSRNOG00000011439	208.246	0.0839663	0.105193	0.798213	0.424747	0.562036	Grk5	G protein-coupled receptor kinase 5 [Source:RGD Symbol;Acc:61985]	1	260028242	260218701	1
ENSRNOG00000011440	279.663	-0.669452	0.0912767	-7.33432	2.22858e-13	2.65161e-12	Ccdc39	coiled-coil domain containing 39 [Source:RGD Symbol;Acc:1306277]	2	116665261	116703350	-1
ENSRNOG00000011441	1069.85	-0.0924289	0.0626997	-1.47415	0.14044	0.236943	Tpd52	tumor protein D52 [Source:RGD Symbol;Acc:1306767]	2	92735620	92816622	1
ENSRNOG00000011445	855.466	0.222777	0.0565321	3.94072	8.12386e-05	0.000324772	Nkain1	Sodium/potassium transporting ATPase interacting 1 [Source:RGD Symbol;Acc:1561205]	5	142747505	142791863	1
ENSRNOG00000011448	531.275	-0.0562574	0.076886	-0.731699	0.464352	0.601375	Eri1	exoribonuclease 1 [Source:RGD Symbol;Acc:1308378]	16	56724115	56744226	1
ENSRNOG00000011451	2040.38	0.00696939	0.0463073	0.150503	0.880368	0.92453	Lrp3	LDL receptor related protein 3 [Source:RGD Symbol;Acc:619729]	1	87844868	87859110	-1
ENSRNOG00000011452	1299.82	0.0260742	0.0561909	0.464029	0.642627	0.753141	Aldoc	aldolase, fructose-bisphosphate C [Source:RGD Symbol;Acc:2091]	10	63217451	63221066	1
ENSRNOG00000011454	912.362	-0.248084	0.0761307	-3.25865	0.00111942	0.00355704	Tbck	TBC1 domain containing kinase [Source:RGD Symbol;Acc:1307816]	2	221175785	221348126	1
ENSRNOG00000011455	2505.56	-0.10391	0.0453857	-2.28948	0.0220515	0.0501997	Slc36a4	solute carrier family 36 member 4 [Source:RGD Symbol;Acc:1311528]	8	12519943	12552031	1
ENSRNOG00000011460	5251.88	0.260068	0.0477537	5.44604	5.15037e-08	3.37493e-07	Arfgef3	ARFGEF family member 3 [Source:RGD Symbol;Acc:1309903]	1	13244830	13404084	-1
ENSRNOG00000011461	1484.57	-0.34524	0.0580338	-5.94894	2.69888e-09	2.12124e-08	Ap3m1	adaptor related protein complex 3 subunit mu 1 [Source:RGD Symbol;Acc:620417]	15	3246926	3264844	1
ENSRNOG00000011463	864.689	0.11146	0.070008	1.5921	0.111362	0.196071	Psmb2	proteasome 20S subunit beta 2 [Source:RGD Symbol;Acc:61874]	5	138970533	139021137	1
ENSRNOG00000011467	788.035	-0.096569	0.0600987	-1.60684	0.108089	0.191213	Uck1	uridine-cytidine kinase 1 [Source:RGD Symbol;Acc:1308313]	3	15538591	15544465	-1
ENSRNOG00000011470	2047.86	-0.0780716	0.045068	-1.73231	0.0832189	0.154164	Tsc1	TSC complex subunit 1 [Source:RGD Symbol;Acc:620124]	3	11979729	12015674	1
ENSRNOG00000011471	516.283	0.485531	0.0716841	6.77321	1.25958e-11	1.27109e-10	Fgf9	fibroblast growth factor 9 [Source:RGD Symbol;Acc:2610]	15	32210074	32253309	1
ENSRNOG00000011475	6638.89	-0.210895	0.0399286	-5.2818	1.2792e-07	7.99315e-07	Srcin1	SRC kinase signaling inhibitor 1 [Source:RGD Symbol;Acc:708439]	10	82504393	82571040	-1
ENSRNOG00000011476	501.441	-0.362491	0.0718115	-5.04781	4.46909e-07	2.58664e-06	Nars2	asparaginyl-tRNA synthetase 2, mitochondrial [Source:RGD Symbol;Acc:1305145]	1	151300467	151413521	1
ENSRNOG00000011480	795.648	-0.445379	0.0618601	-7.19978	6.03108e-13	6.95877e-12	Tubgcp5	tubulin, gamma complex associated protein 5 [Source:RGD Symbol;Acc:1304689]	1	106636526	106672175	1
ENSRNOG00000011488	548.102	0.31998	0.073153	4.37412	1.21924e-05	5.61095e-05	Sergef	secretion regulating guanine nucleotide exchange factor [Source:RGD Symbol;Acc:1563497]	1	96949661	97152496	-1
ENSRNOG00000011489	1338.41	-0.0632814	0.06058	-1.04459	0.296212	0.427489	R3hdm4	R3H domain containing 4 [Source:RGD Symbol;Acc:1307067]	7	9790322	9797512	1
ENSRNOG00000011491	2977.38	-0.185335	0.0405509	-4.57043	4.86727e-06	2.38742e-05	Dnajc13	DnaJ heat shock protein family (Hsp40) member C13 [Source:RGD Symbol;Acc:1308046]	8	104767788	104877317	-1
ENSRNOG00000011492	335.676	-0.375971	0.0924856	-4.06519	4.7994e-05	0.000199902	Zfp866	zinc finger protein 709-like [Source:RGD Symbol;Acc:11429468]	16	19641609	19674971	1
ENSRNOG00000011494	301.017	-0.213073	0.0948487	-2.24645	0.024675	0.0553073	Rpl36a	ribosomal protein L36a-like [Source:RGD Symbol;Acc:621156]	X	97766179	97768892	1
ENSRNOG00000011497	116.022	-0.606736	0.153981	-3.94034	8.1366e-05	0.0003252	Aldh1b1	aldehyde dehydrogenase 1 family, member B1 [Source:RGD Symbol;Acc:1306737]	5	60063225	60068378	1
ENSRNOG00000011498	5546.41	-0.0944103	0.0436477	-2.16301	0.0305407	0.0663199	Psip1	PC4 and SFRS1 interacting protein 1 [Source:RGD Symbol;Acc:631439]	5	97847015	97879257	-1
ENSRNOG00000011501	1426.59	0.155736	0.0488201	3.19001	0.0014227	0.00441562	Atp1b3	ATPase Na+/K+ transporting subunit beta 3 [Source:RGD Symbol;Acc:2172]	8	96910309	96941598	-1
ENSRNOG00000011503	488.84	-0.241085	0.0834232	-2.8899	0.00385368	0.0107915	Shb	SH2 domain containing adaptor protein B [Source:RGD Symbol;Acc:1565350]	5	59678216	59785538	-1
ENSRNOG00000011504	3227.76	-0.233925	0.051134	-4.57474	4.76808e-06	2.34235e-05	Akap2	A-kinase anchoring protein 2 [Source:RGD Symbol;Acc:1305135]	5	72181718	72648524	1
ENSRNOG00000011507	1064.28	-0.00308141	0.0603227	-0.051082	0.95926	0.975214	Pick1	protein interacting with PRKCA 1 [Source:RGD Symbol;Acc:69437]	7	110797117	110816848	1
ENSRNOG00000011508	299.897	0.227527	0.100916	2.25462	0.0241573	0.0542988	Zc3h12b	zinc finger CCCH-type containing 12B [Source:MGI Symbol;Acc:MGI:2442133]	X	60615682	60844832	1
ENSRNOG00000011509	1253.41	-0.331178	0.0553707	-5.98111	2.21623e-09	1.76231e-08	Agk	acylglycerol kinase [Source:RGD Symbol;Acc:1562046]	4	69114269	69193934	1
ENSRNOG00000011511	1163.51	-0.0420111	0.0505884	-0.830449	0.406285	0.543172	Stk24	serine/threonine kinase 24 [Source:RGD Symbol;Acc:1561742]	15	98365791	98460553	-1
ENSRNOG00000011513	1149.79	0.702277	0.0584081	12.0236	2.67006e-33	8.9458e-32	Gla	galactosidase, alpha [Source:MGI Symbol;Acc:MGI:1347344]	X	97768996	97780664	-1
ENSRNOG00000011517	1817.65	-0.072469	0.0445121	-1.62808	0.103509	0.184681	Tnfrsf21	TNF receptor superfamily member 21 [Source:RGD Symbol;Acc:1307308]	9	17879156	17954085	-1
ENSRNOG00000011518	754.314	0.149484	0.0819026	1.82514	0.0679796	0.130414	Dusp26	dual specificity phosphatase 26 [Source:RGD Symbol;Acc:1310090]	16	61041792	61049051	-1
ENSRNOG00000011519	554.865	-0.589428	0.0712285	-8.27517	1.28273e-16	1.90565e-15	Orc5	origin recognition complex, subunit 5 [Source:RGD Symbol;Acc:1561088]	4	12548007	12612568	1
ENSRNOG00000011521	234.607	-0.535939	0.102175	-5.24533	1.56005e-07	9.63526e-07	Filip1	filamin A interacting protein 1 [Source:RGD Symbol;Acc:628597]	8	80764604	80922549	-1
ENSRNOG00000011523	1988.2	0.149722	0.0509829	2.93672	0.00331708	0.0094357	Macroh2a1	macroH2A.1 histone [Source:RGD Symbol;Acc:621462]	17	8479372	8542072	1
ENSRNOG00000011526	229.47	-0.0407033	0.103529	-0.39316	0.694201	0.793894	Pcsk6	proprotein convertase subtilisin/kexin type 6 [Source:RGD Symbol;Acc:3246]	1	119429265	119627596	1
ENSRNOG00000011528	255.577	-0.38418	0.113024	-3.39912	0.000676041	0.00224996	Alg14	ALG14, UDP-N-acetylglucosaminyltransferase subunit [Source:RGD Symbol;Acc:1312003]	2	209368312	209445431	1
ENSRNOG00000011530	133.507	-0.642748	0.130918	-4.90957	9.12782e-07	5.02171e-06	Mindy4	MINDY lysine 48 deubiquitinase 4 [Source:RGD Symbol;Acc:1562590]	4	84358902	84463395	1
ENSRNOG00000011535	578.939	0.0627255	0.0797436	0.78659	0.431522	0.569167	Gcsh	glycine cleavage system protein H [Source:RGD Symbol;Acc:619946]	19	45036011	45046792	-1
ENSRNOG00000011540	1186.22	0.0557689	0.051969	1.07312	0.283218	0.412941	Vta1	vesicle trafficking 1 [Source:RGD Symbol;Acc:1305031]	1	9032335	9080635	-1
ENSRNOG00000011541	399.712	-0.42151	0.0821013	-5.13402	2.83617e-07	1.69167e-06	Cygb	cytoglobin [Source:RGD Symbol;Acc:69415]	10	101877676	101887442	-1
ENSRNOG00000011542	152.804	-0.304286	0.132873	-2.29006	0.0220181	0.0501307	Coa8	cytochrome c oxidase assembly factor 8 [Source:RGD Symbol;Acc:1304719]	6	130771199	130797081	1
ENSRNOG00000011543	324.142	0.147438	0.0936281	1.57472	0.115322	0.201734	Fam118b	family with sequence similarity 118, member B [Source:RGD Symbol;Acc:1307173]	8	33566669	33617270	-1
ENSRNOG00000011544	860.023	0.154701	0.0662399	2.33547	0.019519	0.0451403	Zfp219	zinc finger protein 219 [Source:RGD Symbol;Acc:1359259]	15	24695837	24710030	-1
ENSRNOG00000011550	468.887	0.0842819	0.0772767	1.09065	0.275427	0.404266	Kcnab2	potassium voltage-gated channel subfamily A regulatory beta subunit 2 [Source:RGD Symbol;Acc:61828]	5	162901896	162988243	-1
ENSRNOG00000011552	101.32	-0.186432	0.152194	-1.22497	0.220588	0.339391	Mon1b	MON1 homolog B, secretory trafficking associated [Source:RGD Symbol;Acc:1309977]	19	41617364	41625347	1
ENSRNOG00000011553	332.36	-0.00488287	0.0907383	-0.0538126	0.957084	0.97393	Actl6a	actin-like 6A [Source:RGD Symbol;Acc:1307747]	2	115492285	115508401	1
ENSRNOG00000011555	1391.71	-0.050149	0.0615183	-0.815188	0.414965	0.551803	Lrrc40	leucine rich repeat containing 40 [Source:RGD Symbol;Acc:1562017]	2	247101500	247131059	1
ENSRNOG00000011559	3047.2	0.512472	0.0395462	12.9588	2.09486e-38	8.42946e-37	Cnn3	calponin 3 [Source:RGD Symbol;Acc:71044]	2	209518948	209550104	1
ENSRNOG00000011560	1778.51	-0.318968	0.0511241	-6.23909	4.40138e-10	3.804e-09	Mtmr9	myotubularin related protein 9 [Source:RGD Symbol;Acc:628840]	15	37769078	37791244	-1
ENSRNOG00000011561	2733.27	-0.0356166	0.0441636	-0.80647	0.419972	0.557052	Nln	neurolysin [Source:RGD Symbol;Acc:621518]	2	35134145	35232914	-1
ENSRNOG00000011562	1582.92	0.916244	0.0514339	17.814	5.50178e-71	4.40555e-69	Slitrk2	SLIT and NTRK-like family, member 2 [Source:RGD Symbol;Acc:1561361]	X	145246460	145271220	1
ENSRNOG00000011566	132.181	-0.198625	0.132223	-1.5022	0.133045	0.226769	Cecr2	CECR2, histone acetyl-lysine reader [Source:RGD Symbol;Acc:1564182]	4	153890206	153993451	1
ENSRNOG00000011567	203.655	-0.477287	0.106501	-4.48154	7.41053e-06	3.52793e-05	Rpusd4	RNA pseudouridine synthase D4 [Source:RGD Symbol;Acc:1311268]	8	33617379	33626873	1
ENSRNOG00000011568	113.361	0.22354	0.145429	1.5371	0.124268	0.215081	Rspo3	R-spondin 3 [Source:RGD Symbol;Acc:1563246]	1	28283914	28367061	1
ENSRNOG00000011572	14127.1	0.0740686	0.0417997	1.77199	0.0763965	0.143585	Klc1	kinesin light chain 1 [Source:RGD Symbol;Acc:621411]	6	130823419	130867031	1
ENSRNOG00000011573	217.982	-0.301578	0.109783	-2.74703	0.0060138	0.0159614	Csad	cysteine sulfinic acid decarboxylase [Source:RGD Symbol;Acc:621030]	7	133308574	133337615	-1
ENSRNOG00000011575	79.1824	-0.0372398	0.17564	-0.212023	0.832089	0.892804	Adamts18	ADAM metallopeptidase with thrombospondin type 1 motif, 18 [Source:RGD Symbol;Acc:1560118]	19	41688617	41839781	-1
ENSRNOG00000011582	616.098	-0.511612	0.0653295	-7.83126	4.83005e-15	6.54981e-14	Rab3d	RAB3D, member RAS oncogene family [Source:RGD Symbol;Acc:620924]	8	20439294	20449185	-1
ENSRNOG00000011584	402.934	-0.0909248	0.0778788	-1.16752	0.243001	0.36624	Gpatch1	G patch domain containing 1 [Source:RGD Symbol;Acc:1308935]	1	87925618	87974544	-1
ENSRNOG00000011585	10959	0.0126671	0.0635956	0.199182	0.84212	0.899824	Fat3	FAT atypical cadherin 3 [Source:RGD Symbol;Acc:620657]	8	12694019	13273135	-1
ENSRNOG00000011586	1154.59	0.302492	0.0543106	5.56966	2.55238e-08	1.75134e-07	Ccnl1	cyclin L1 [Source:RGD Symbol;Acc:620864]	2	150184798	150197368	-1
ENSRNOG00000011588	1269.83	0.163486	0.0551599	2.96386	0.00303804	0.00873974	Rnf146	ring finger protein 146 [Source:RGD Symbol;Acc:1306482]	1	28458887	28475923	1
ENSRNOG00000011589	4095.1	0.0383548	0.0411311	0.932503	0.351077	0.485997	Camk2d	calcium/calmodulin-dependent protein kinase II delta [Source:RGD Symbol;Acc:2263]	2	215024004	215286178	1
ENSRNOG00000011592	542.477	0.21323	0.0767954	2.7766	0.00549312	0.0147333	Lrp10	LDL receptor related protein 10 [Source:RGD Symbol;Acc:1310471]	15	27920259	27927505	1
ENSRNOG00000011595	314.849	-0.802317	0.0928242	-8.64339	5.45669e-18	9.09354e-17	Senp8	SUMO peptidase family member, NEDD8 specific [Source:RGD Symbol;Acc:1309955]	8	60121714	60148928	-1
ENSRNOG00000011599	459.421	0.36197	0.076311	4.74335	2.10209e-06	1.09444e-05	Gldc	glycine decarboxylase [Source:RGD Symbol;Acc:1308660]	1	227883249	227962097	-1
ENSRNOG00000011603	473.267	-0.37463	0.0717759	-5.21944	1.79468e-07	1.09953e-06	Cab39l	calcium binding protein 39-like [Source:RGD Symbol;Acc:1308945]	15	33606694	33743545	1
ENSRNOG00000011611	3301.36	0.21766	0.0521414	4.17442	2.98745e-05	0.000128994	Mapk1ip1l	mitogen-activated protein kinase 1 interacting protein 1-like [Source:RGD Symbol;Acc:1311455]	15	20545059	20569674	1
ENSRNOG00000011613	8032.72	0.518068	0.0346007	14.9728	1.10609e-50	6.04576e-49	Ppip5k2	diphosphoinositol pentakisphosphate kinase 2 [Source:RGD Symbol;Acc:1590765]	9	98315252	98390814	1
ENSRNOG00000011614	1256.81	-0.0621065	0.0551838	-1.12545	0.260399	0.386782	Tmcc1	transmembrane and coiled-coil domain family 1 [Source:RGD Symbol;Acc:1311909]	4	149069260	149239620	-1
ENSRNOG00000011617	249.735	-0.695111	0.0997335	-6.96968	3.17666e-12	3.40296e-11	Dguok	deoxyguanosine kinase [Source:RGD Symbol;Acc:1304799]	4	115979094	116014733	-1
ENSRNOG00000011618	217.344	-0.448119	0.101005	-4.43662	9.13838e-06	4.30065e-05	Mmaa	metabolism of cobalamin associated A [Source:RGD Symbol;Acc:1305035]	19	28619087	28649319	1
ENSRNOG00000011619	6191	0.0756595	0.0499096	1.51593	0.129537	0.222184	Myo9a	myosin IXA [Source:RGD Symbol;Acc:621395]	8	60149234	60350514	1
ENSRNOG00000011621	6685.41	0.0797983	0.0531208	1.5022	0.133045	0.226769	Hnrnpc	heterogeneous nuclear ribonucleoprotein C [Source:RGD Symbol;Acc:1309982]	15	24779450	24809183	-1
ENSRNOG00000011622	546.106	-0.147254	0.0695844	-2.11619	0.0343288	0.0731863	Echdc1	ethylmalonyl-CoA decarboxylase 1 [Source:RGD Symbol;Acc:1359654]	1	28476200	28507319	-1
ENSRNOG00000011623	758.239	0.223906	0.0665906	3.36243	0.000772601	0.00254174	Rab3c	RAB3C, member RAS oncogene family [Source:RGD Symbol;Acc:620923]	2	41627720	41843749	-1
ENSRNOG00000011624	9478.03	0.069375	0.0387297	1.79126	0.0732513	0.138864	Eef1a2	potassium voltage-gated channel subfamily Q member 2 [Source:RGD Symbol;Acc:621504]	3	168195357	168275071	-1
ENSRNOG00000011625	7000.59	0.397305	0.0355887	11.1638	6.13063e-29	1.77224e-27	Tnks	tankyrase [Source:RGD Symbol;Acc:1308784]	16	57225094	57366260	1
ENSRNOG00000011627	8927.01	0.0803925	0.0422455	1.90298	0.0570429	0.112644	Zfr	zinc finger RNA binding protein [Source:RGD Symbol;Acc:1311890]	2	61137611	61200322	1
ENSRNOG00000011632	5103.15	0.2126	0.0378585	5.61565	1.95819e-08	1.36874e-07	Cct5	chaperonin containing TCP1 subunit 5 [Source:RGD Symbol;Acc:735161]	2	82590630	82602930	-1
ENSRNOG00000011634	662.866	-0.125112	0.0845861	-1.4791	0.139112	0.235232	Xkr6	XK related 6 [Source:RGD Symbol;Acc:1310719]	15	37857096	38059682	1
ENSRNOG00000011636	957.159	-0.210959	0.0570657	-3.69678	0.000218353	0.000806486	Dennd6a	DENN domain containing 6A [Source:RGD Symbol;Acc:1306064]	16	1837059	1885420	1
ENSRNOG00000011639	991.708	-0.113092	0.0692813	-1.63236	0.102604	0.183271	Mrpl47	mitochondrial ribosomal protein L47 [Source:RGD Symbol;Acc:1307531]	2	115500264	115518994	-1
ENSRNOG00000011642	117.672	-0.303413	0.135942	-2.23193	0.0256198	0.0571689	Tfap2d	transcription factor AP-2 delta [Source:RGD Symbol;Acc:1304864]	9	21680577	21740728	1
ENSRNOG00000011645	226.653	-0.549838	0.107476	-5.11593	3.12199e-07	1.85112e-06	Rrnad1	ribosomal RNA adenine dimethylase domain containing 1 [Source:RGD Symbol;Acc:1311265]	2	173388625	173397279	-1
ENSRNOG00000011646	590.216	1.57598	0.0814794	19.3421	2.37788e-83	2.48901e-81	Rem2	RRAD and GEM like GTPase 2 [Source:RGD Symbol;Acc:69081]	15	27933950	27938429	1
ENSRNOG00000011652	805.556	-0.031837	0.0588609	-0.540885	0.588587	0.708791	Sppl2a	signal peptide peptidase-like 2A [Source:RGD Symbol;Acc:1563001]	3	114151069	114193264	-1
ENSRNOG00000011653	3362.51	-0.22049	0.0385153	-5.72473	1.03599e-08	7.50404e-08	Washc2c	WASH complex subunit 2C [Source:RGD Symbol;Acc:735230]	4	149267924	149325851	1
ENSRNOG00000011654	232.78	0.412499	0.11741	3.51332	0.00044255	0.00153441	Plk4	polo-like kinase 4 [Source:RGD Symbol;Acc:1305390]	2	123802512	123820942	1
ENSRNOG00000011655	1155.75	0.0866344	0.0532415	1.6272	0.103695	0.18489	Dcaf10	DDB1 and CUL4 associated factor 10 [Source:RGD Symbol;Acc:1304730]	5	59607860	59644960	1
ENSRNOG00000011658	170.696	0.158344	0.121857	1.29943	0.193798	0.306717	Tex30	testis expressed 30 [Source:RGD Symbol;Acc:1309095]	9	46242748	46252249	-1
ENSRNOG00000011661	2933.29	0.233463	0.0458512	5.09175	3.5478e-07	2.08353e-06	Hnrnph2	heterogeneous nuclear ribonucleoprotein H2 [Source:MGI Symbol;Acc:MGI:1201779]	X	97780785	97787041	1
ENSRNOG00000011663	691.091	-0.0706972	0.0656213	-1.07735	0.281324	0.410927	Rnf7	ring finger protein 7 [Source:RGD Symbol;Acc:1311048]	8	97038840	97047824	-1
ENSRNOG00000011667	1436.89	-0.157356	0.0529815	-2.97001	0.00297787	0.00857897	Fastk	Fas-activated serine/threonine kinase [Source:RGD Symbol;Acc:1311601]	4	10732256	10737430	1
ENSRNOG00000011668	2719.13	1.54989	0.0484639	31.9803	2.05095e-224	1.13262e-221	Nfil3	nuclear factor, interleukin 3 regulated [Source:RGD Symbol;Acc:620972]	17	12280484	12295858	1
ENSRNOG00000011669	246.676	-0.368614	0.0991275	-3.71859	0.00020034	0.000745802	Gstcd	glutathione S-transferase, C-terminal domain containing [Source:RGD Symbol;Acc:1311822]	2	221499083	221591857	-1
ENSRNOG00000011675	1021.19	-0.405591	0.0709615	-5.71565	1.09288e-08	7.88042e-08	Zfp40	zinc finger protein 40 [Source:RGD Symbol;Acc:1593410]	1	62962456	62985006	-1
ENSRNOG00000011677	3097.62	-0.253899	0.0380016	-6.68125	2.36905e-11	2.33622e-10	Slc39a10	solute carrier family 39 member 10 [Source:RGD Symbol;Acc:1307321]	9	54876141	54960325	1
ENSRNOG00000011678	960.773	-0.124732	0.0606991	-2.05492	0.0398865	0.0830341	Wbp4	WW domain binding protein 4 [Source:RGD Symbol;Acc:620033]	15	54862843	54890647	-1
ENSRNOG00000011684	1334.87	0.310921	0.0511809	6.07494	1.24031e-09	1.0206e-08	Auh	AU RNA binding methylglutaconyl-CoA hydratase [Source:RGD Symbol;Acc:1306087]	17	12329524	12424896	1
ENSRNOG00000011690	898.161	0.395632	0.0609926	6.48656	8.78195e-11	8.22955e-10	Rmdn3	regulator of microtubule dynamics 3 [Source:RGD Symbol;Acc:1308697]	3	106125951	106146586	-1
ENSRNOG00000011696	869.457	0.661938	0.0645811	10.2497	1.1869e-24	2.9109e-23	Lifr	LIF receptor subunit alpha [Source:RGD Symbol;Acc:621431]	2	56250120	56286699	1
ENSRNOG00000011697	2069.03	0.267417	0.0441819	6.05263	1.42498e-09	1.16315e-08	Zfp827	zinc finger protein 827 [Source:RGD Symbol;Acc:1560620]	19	28721021	28887191	-1
ENSRNOG00000011700	1102.43	-0.101692	0.0550889	-1.84596	0.0648976	0.125433	Ptprm	protein tyrosine phosphatase, receptor type, M [Source:RGD Symbol;Acc:620776]	9	106639573	107343698	-1
ENSRNOG00000011704	1440.82	0.559464	0.050614	11.0535	2.10732e-28	6.04815e-27	Fbxo34	F-box protein 34 [Source:RGD Symbol;Acc:1310108]	15	20710629	20787222	1
ENSRNOG00000011705	18310.6	0.0419116	0.0342058	1.22528	0.22047	0.339242	Stmn2	stathmin 2 [Source:RGD Symbol;Acc:68947]	2	93204692	93252011	-1
ENSRNOG00000011709	3096.91	0.0444237	0.0401478	1.1065	0.268508	0.395927	Pum1	pumilio RNA-binding family member 1 [Source:RGD Symbol;Acc:1307190]	5	142837127	142954039	1
ENSRNOG00000011713	367.335	-0.0896763	0.0804574	-1.11458	0.26503	0.392061	0610030E20Rik	RIKEN cDNA 0610030E20 gene [Source:MGI Symbol;Acc:MGI:1915614]	4	104402588	104408320	1
ENSRNOG00000011714	186.133	-0.0291831	0.109966	-0.265382	0.790716	0.863905	Sat2	spermidine/spermine N1-acetyltransferase family member 2 [Source:RGD Symbol;Acc:1307869]	10	54340372	54343224	1
ENSRNOG00000011720	1487.89	0.157549	0.055381	2.84482	0.00444366	0.0122151	L3mbtl3	L3MBTL histone methyl-lysine binding protein 3 [Source:RGD Symbol;Acc:1305474]	1	18990618	19089263	1
ENSRNOG00000011726	7240.64	0.449258	0.0407841	11.0155	3.21685e-28	9.16687e-27	Grin1	glutamate ionotropic receptor NMDA type subunit 1 [Source:RGD Symbol;Acc:2736]	3	8103680	8130603	-1
ENSRNOG00000011728	3139.56	-0.0581364	0.0394381	-1.47412	0.14045	0.236943	Fto	FTO, alpha-ketoglutarate dependent dioxygenase [Source:RGD Symbol;Acc:1305121]	19	15349696	15692083	-1
ENSRNOG00000011732	2481.75	0.187102	0.044759	4.18022	2.91232e-05	0.000125954	Psmb7	proteasome 20S subunit beta 7 [Source:RGD Symbol;Acc:621093]	3	22354698	22417937	-1
ENSRNOG00000011739	2692.27	0.175492	0.0434003	4.04357	5.26435e-05	0.000217514	Dennd4a	DENN domain containing 4A [Source:RGD Symbol;Acc:1562639]	8	65322941	65436330	1
ENSRNOG00000011740	611.938	-0.363948	0.0697895	-5.21494	1.83879e-07	1.12484e-06	Poglut2	protein O-glucosyltransferase 2 [Source:RGD Symbol;Acc:1304684]	9	46256390	46268532	-1
ENSRNOG00000011745	2195.87	0.112381	0.0499939	2.24789	0.0245829	0.0551239	Psma1	proteasome 20S subunit alpha 1 [Source:RGD Symbol;Acc:61841]	1	168440936	168453472	-1
ENSRNOG00000011747	169.223	-0.26586	0.117032	-2.27168	0.0231059	0.0522287	Tmem205	transmembrane protein 205 [Source:RGD Symbol;Acc:1563250]	8	20452092	20457828	-1
ENSRNOG00000011751	6296.84	0.154215	0.0432265	3.5676	0.000360268	0.00127058	Ncdn	neurochondrin [Source:RGD Symbol;Acc:621734]	5	139037819	139047568	-1
ENSRNOG00000011752	1165.82	0.0847106	0.0581171	1.45759	0.144955	0.243033	Sh3d19	SH3 domain containing 19 [Source:RGD Symbol;Acc:1304885]	2	171356251	171515561	1
ENSRNOG00000011756	2874.06	0.0724053	0.0426086	1.69931	0.0892605	0.16326	Phf3	PHD finger protein 3 [Source:RGD Symbol;Acc:1304925]	9	33063857	33135994	-1
ENSRNOG00000011758	145.085	-0.47886	0.129097	-3.70931	0.000207823	0.00077097	Fkbp7	FKBP prolyl isomerase 7 [Source:RGD Symbol;Acc:1305293]	3	61608557	61623280	-1
ENSRNOG00000011762	147.924	0.185079	0.12287	1.5063	0.131991	0.225475	Elf1	E74 like ETS transcription factor 1 [Source:RGD Symbol;Acc:620697]	15	54865616	54986699	1
ENSRNOG00000011763	3226.28	0.330126	0.0561295	5.88151	4.06532e-09	3.10473e-08	Serp1	stress-associated endoplasmic reticulum protein 1 [Source:RGD Symbol;Acc:620790]	2	142757270	142761116	-1
ENSRNOG00000011771	2770.81	0.855657	0.0680365	12.5764	2.84593e-36	1.0649e-34	Ptp4a1	protein tyrosine phosphatase 4A1 [Source:RGD Symbol;Acc:61970]	9	33214208	33221964	-1
ENSRNOG00000011774	50.2495	-0.206422	0.240141	-0.859586	0.390017	0.525813	Fblim1	filamin binding LIM protein 1 [Source:RGD Symbol;Acc:1359551]	5	153883960	153913757	-1
ENSRNOG00000011775	630.499	0.650812	0.075542	8.61523	6.97995e-18	1.14768e-16	Mfap3l	microfibril associated protein 3 like [Source:RGD Symbol;Acc:1311274]	16	29415849	29430863	-1
ENSRNOG00000011777	227.238	-0.0690858	0.106978	-0.645794	0.518413	0.64837	Spag5	sperm associated antigen 5 [Source:RGD Symbol;Acc:620152]	10	63198768	63216745	1
ENSRNOG00000011778	63.0548	0.0337325	0.191636	0.176024	0.860275	0.912344	Blvra	biliverdin reductase A [Source:RGD Symbol;Acc:620721]	3	114340838	114366033	1
ENSRNOG00000011781	88.2422	0.0402856	0.160823	0.250496	0.802204	0.871653	Oplah	5-oxoprolinase (ATP-hydrolysing) [Source:RGD Symbol;Acc:620956]	7	108011475	108035297	-1
ENSRNOG00000011782	7084.65	0.0432256	0.0344585	1.25442	0.209688	0.326645	Got2	glutamic-oxaloacetic transaminase 2 [Source:RGD Symbol;Acc:2722]	19	9174311	9199994	1
ENSRNOG00000011784	87.2044	-0.0452286	0.157099	-0.287899	0.773424	0.851006	Mocs1	molybdenum cofactor synthesis 1 [Source:RGD Symbol;Acc:1308471]	9	11547531	11567790	-1
ENSRNOG00000011785	2131.88	-0.116574	0.0518043	-2.25027	0.0244319	0.0548313	Xrn2	5'-3' exoribonuclease 2 [Source:RGD Symbol;Acc:1310218]	3	134437109	134509306	1
ENSRNOG00000011789	361.628	-0.0631863	0.0853604	-0.740229	0.459161	0.596388	Cdon	cell adhesion associated, oncogene regulated [Source:RGD Symbol;Acc:708433]	8	33806183	33859033	1
ENSRNOG00000011791	121.292	-0.486333	0.136683	-3.5581	0.000373547	0.00131394	Zfand4	zinc finger AN1-type containing 4 [Source:RGD Symbol;Acc:628707]	4	149327412	149399487	1
ENSRNOG00000011798	7079.47	0.374859	0.034082	10.9988	3.8744e-28	1.09626e-26	Mapre1	microtubule-associated protein, RP/EB family, member 1 [Source:RGD Symbol;Acc:621781]	3	142212955	142246983	1
ENSRNOG00000011799	79.9259	-0.432641	0.162449	-2.66324	0.0077393	0.0199686	Ccdc159	coiled-coil domain containing 159 [Source:RGD Symbol;Acc:1308031]	8	20457909	20466562	1
ENSRNOG00000011800	281.177	0.498578	0.0957443	5.20739	1.9152e-07	1.16979e-06	F3	coagulation factor III, tissue factor [Source:RGD Symbol;Acc:2587]	2	209826959	209838668	1
ENSRNOG00000011803	224.628	-0.0315164	0.108086	-0.291587	0.770602	0.849022	Lrfn2	leucine rich repeat and fibronectin type III domain containing 2 [Source:RGD Symbol;Acc:1311831]	9	11897468	11939931	-1
ENSRNOG00000011804	4099.89	-0.0393775	0.0494475	-0.79635	0.425829	0.563141	Stx12	syntaxin 12 [Source:RGD Symbol;Acc:620977]	5	145063587	145092377	-1
ENSRNOG00000011814	2882.73	0.0345752	0.048202	0.717298	0.47319	0.609518	Cbx3	chromobox 3 [Source:RGD Symbol;Acc:1549705]	4	80546010	80559283	1
ENSRNOG00000011815	2185.22	1.01786	0.0439307	23.1698	9.18198e-119	1.75059e-116	Sgk1	serum/glucocorticoid regulated kinase 1 [Source:RGD Symbol;Acc:3668]	1	22980261	23098283	-1
ENSRNOG00000011817	835.609	0.107535	0.0786219	1.36774	0.171392	0.278071	Rpl22l1	ribosomal protein L22 like 1 [Source:RGD Symbol;Acc:1309517]	2	111754687	111756625	1
ENSRNOG00000011825	569.753	-0.0543853	0.0821565	-0.661972	0.507989	0.639328	Ndufb3	NADH:ubiquinone oxidoreductase subunit B3 [Source:RGD Symbol;Acc:1310737]	9	60129154	60139446	1
ENSRNOG00000011826	966.539	-0.86664	0.0629969	-13.7569	4.63263e-43	2.06662e-41	Lzts1	leucine zipper tumor suppressor 1 [Source:RGD Symbol;Acc:708565]	16	20542809	20598203	1
ENSRNOG00000011829	1342.57	-0.474903	0.0533367	-8.90388	5.39285e-19	9.74792e-18	Rpgrip1l	Rpgrip1-like [Source:RGD Symbol;Acc:1311099]	19	15692150	15785083	1
ENSRNOG00000011830	621.691	0.037181	0.0678773	0.547767	0.583852	0.704626	Plekha3	pleckstrin homology domain containing A3 [Source:RGD Symbol;Acc:1305244]	3	61623434	61645166	1
ENSRNOG00000011831	129.734	-0.434863	0.131996	-3.29452	0.000985891	0.00315907	Nudt18	nudix hydrolase 18 [Source:RGD Symbol;Acc:1311802]	15	45650664	45653963	1
ENSRNOG00000011839	306.894	-0.351459	0.0885897	-3.96726	7.27029e-05	0.00029315	Mrps31	mitochondrial ribosomal protein S31 [Source:RGD Symbol;Acc:1307668]	16	69601349	69630654	-1
ENSRNOG00000011841	46899.6	0.219357	0.0426174	5.14713	2.64499e-07	1.5865e-06	Map2	microtubule-associated protein 2 [Source:RGD Symbol;Acc:3044]	9	67723371	67979809	1
ENSRNOG00000011844	439.463	0.219734	0.0820595	2.67775	0.00741195	0.0192137	Ints12	integrator complex subunit 12 [Source:RGD Symbol;Acc:1359136]	2	221591682	221609497	1
ENSRNOG00000011847	171.573	-0.19918	0.114935	-1.73298	0.0830989	0.154049	Grk4	G protein-coupled receptor kinase 4 [Source:RGD Symbol;Acc:61858]	14	76006218	76080693	-1
ENSRNOG00000011849	4137.46	-0.23746	0.043496	-5.45936	4.77863e-08	3.14549e-07	Ndufs1	NADH:ubiquinone oxidoreductase core subunit S1 [Source:RGD Symbol;Acc:1359670]	9	64546225	64579893	-1
ENSRNOG00000011852	953.367	0.161381	0.0574808	2.80757	0.00499175	0.0135404	Myo6	myosin VI [Source:RGD Symbol;Acc:1560646]	8	81087139	81239292	1
ENSRNOG00000011853	417.563	0.334653	0.0821923	4.07159	4.66943e-05	0.000194843	Mbd2	methyl-CpG binding domain protein 2 [Source:RGD Symbol;Acc:1595452]	18	64174002	64240794	1
ENSRNOG00000011854	1493.89	0.0399958	0.0546863	0.731367	0.464555	0.601492	Dennd11	DENN domain containing 11 [Source:RGD Symbol;Acc:1563986]	4	69198068	69228821	-1
ENSRNOG00000011857	10339.3	0.139029	0.046275	3.00441	0.00266097	0.00777086	Mtpn	myotrophin [Source:RGD Symbol;Acc:619806]	4	64157641	64186724	-1
ENSRNOG00000011858	1555.79	0.0823018	0.0480352	1.71337	0.0866452	0.159424	Unc5d	unc-5 netrin receptor D [Source:RGD Symbol;Acc:1309245]	16	62860174	63401143	1
ENSRNOG00000011859	1363.12	-0.186555	0.0587833	-3.17361	0.00150556	0.00463862	Eif5a2	eukaryotic translation initiation factor 5A2 [Source:RGD Symbol;Acc:1306196]	2	111729323	111746087	1
ENSRNOG00000011863	100.447	-0.679715	0.162088	-4.1935	2.74679e-05	0.000119343	Gins3	GINS complex subunit 3 [Source:RGD Symbol;Acc:1308153]	19	9420086	9428687	-1
ENSRNOG00000011865	353.717	0.0289877	0.0827817	0.35017	0.726211	0.816733	Ciao2b	cytosolic iron-sulfur assembly component 2B [Source:RGD Symbol;Acc:1585802]	19	344203	346068	1
ENSRNOG00000011871	518.941	0.379603	0.0738582	5.13961	2.75306e-07	1.64455e-06	Kat2b	lysine acetyltransferase 2B [Source:RGD Symbol;Acc:1305902]	9	6562288	6667064	1
ENSRNOG00000011873	357.55	-0.534062	0.0850952	-6.27606	3.47269e-10	3.02914e-09	Atg14	autophagy related 14 [Source:RGD Symbol;Acc:1304610]	15	20795750	20827113	-1
ENSRNOG00000011876	1740	0.00739299	0.0517814	0.142773	0.886469	0.928077	Fxr2	FMR1 autosomal homolog 2 [Source:RGD Symbol;Acc:1307011]	10	54350131	54370964	1
ENSRNOG00000011879	2114.91	0.152853	0.0594712	2.57019	0.0101641	0.0253589	Nfat5	nuclear factor of activated T-cells 5 [Source:RGD Symbol;Acc:1309142]	19	35199016	35286675	1
ENSRNOG00000011881	101.064	-0.00978422	0.150564	-0.064984	0.948187	0.967763	Slc25a15	solute carrier family 25 member 15 [Source:RGD Symbol;Acc:1311488]	16	69634414	69653010	1
ENSRNOG00000011882	2459.34	-0.0075975	0.044843	-0.169425	0.865463	0.915654	Gab2	GRB2-associated binding protein 2 [Source:RGD Symbol;Acc:621367]	1	151429695	151625031	1
ENSRNOG00000011884	1890.93	-0.274573	0.0576158	-4.76559	1.88302e-06	9.90364e-06	Golga2	golgin A2 [Source:RGD Symbol;Acc:620282]	3	15584039	15604279	1
ENSRNOG00000011887	6848.62	0.00721326	0.0342813	0.210414	0.833344	0.893831	RGD1307929	similar to CG14967-PA [Source:RGD Symbol;Acc:1307929]	10	63156044	63191141	1
ENSRNOG00000011891	10599.5	0.235026	0.0439073	5.35277	8.66167e-08	5.54644e-07	Atp6v1b2	ATPase H+ transporting V1 subunit B2 [Source:RGD Symbol;Acc:620284]	16	20617518	20641745	-1
ENSRNOG00000011893	2390.04	0.0547831	0.053024	1.03318	0.301522	0.433432	Rps3a	ribosomal protein S3a [Source:RGD Symbol;Acc:62078]	2	171524500	171529055	-1
ENSRNOG00000011895	136.925	0.0134598	0.125349	0.107379	0.914488	0.946353		similar to Serum amyloid A-3 protein precursor [Source:RGD Symbol;Acc:1587443]	1	97198800	97222156	-1
ENSRNOG00000011904	563.014	-0.38409	0.0688761	-5.57653	2.45357e-08	1.68789e-07	Trappc4	trafficking protein particle complex subunit 4 [Source:RGD Symbol;Acc:1302991]	8	44725331	44733491	-1
ENSRNOG00000011905	4482.93	0.0959411	0.0399073	2.4041	0.0162124	0.0383972	Atp6v1e1	ATPase H+ transporting V1 subunit E1 [Source:RGD Symbol;Acc:735157]	4	154022358	154044584	-1
ENSRNOG00000011908	856.928	0.063684	0.0665144	0.957447	0.338342	0.473343	Asxl2	ASXL transcriptional regulator 2 [Source:RGD Symbol;Acc:1304710]	6	26425954	26507477	1
ENSRNOG00000011909	1367.55	0.263903	0.048236	5.47107	4.47319e-08	2.95659e-07	Rasa2	RAS p21 protein activator 2 [Source:RGD Symbol;Acc:3538]	8	97118802	97236671	-1
ENSRNOG00000011910	819.635	-0.120027	0.0601177	-1.99653	0.0458757	0.0937117	Hnrnpr	heterogeneous nuclear ribonucleoprotein R [Source:RGD Symbol;Acc:631348]	5	148543044	148574867	1
ENSRNOG00000011912	1298.87	-0.0241328	0.0489163	-0.49335	0.621766	0.736072	Tmem38a	transmembrane protein 38a [Source:RGD Symbol;Acc:1307901]	16	17258164	17273415	-1
ENSRNOG00000011913	160.002	-0.0757885	0.137112	-0.552748	0.580436	0.701561	Cp	ceruloplasmin [Source:RGD Symbol;Acc:2387]	2	102439624	102498075	1
ENSRNOG00000011914	1876.53	0.172474	0.0467209	3.69158	0.000222861	0.000821112	Dtnb	dystrobrevin, beta [Source:RGD Symbol;Acc:1309579]	6	26566925	26766335	1
ENSRNOG00000011921	9487.15	2.06423	0.0390275	52.8917	0	0	Dusp4	dual specificity phosphatase 4 [Source:RGD Symbol;Acc:620625]	16	57377229	57398138	-1
ENSRNOG00000011922	2703.17	0.25681	0.0420413	6.10851	1.00565e-09	8.34914e-09	Stt3b	STT3 oligosaccharyltransferase complex catalytic subunit B [Source:RGD Symbol;Acc:1311563]	8	114917824	114994028	-1
ENSRNOG00000011927	4313.61	0.0633656	0.0461334	1.37353	0.169587	0.275842	Sdc3	syndecan 3 [Source:RGD Symbol;Acc:621486]	5	142965591	142996480	1
ENSRNOG00000011929	2983.43	-0.147538	0.0424492	-3.47563	0.000509657	0.00174966	Abcd3	ATP binding cassette subfamily D member 3 [Source:RGD Symbol;Acc:2007]	2	209852087	209906020	-1
ENSRNOG00000011931	3010.42	0.124348	0.048638	2.5566	0.01057	0.0262285	Smarca2	SWI/SNF related, matrix associated, actin dependent regulator of chromatin, subfamily a, member 2 [Source:RGD Symbol;Acc:1302988]	1	224191125	224358684	1
ENSRNOG00000011932	618.331	0.340677	0.0687194	4.9575	7.14052e-07	3.99995e-06	Snrpa1	small nuclear ribonucleoprotein polypeptide A' [Source:RGD Symbol;Acc:2320494]	1	119638481	119654653	1
ENSRNOG00000011933	1427.45	0.862269	0.0503138	17.1378	7.75066e-66	5.66789e-64	Csnk2a2	casein kinase 2 alpha 2 [Source:RGD Symbol;Acc:1306882]	19	9556260	9596080	1
ENSRNOG00000011936	81.9394	-0.266732	0.165075	-1.61582	0.106133	0.188335	Abhd14a	abhydrolase domain containing 14A [Source:RGD Symbol;Acc:1309721]	8	107079144	107086985	-1
ENSRNOG00000011937	3662.39	0.115894	0.0447438	2.59016	0.0095931	0.0241349	Sgtb	small glutamine rich tetratricopeptide repeat co-chaperone beta [Source:RGD Symbol;Acc:727976]	2	35233042	35269518	1
ENSRNOG00000011944	3529.04	-0.050946	0.0453	-1.12464	0.260743	0.387114	Snx10	sorting nexin 10 [Source:RGD Symbol;Acc:1305782]	4	80612669	80676996	1
ENSRNOG00000011945	1387.19	-0.034529	0.0498154	-0.69314	0.488222	0.623266	Cyfip1	cytoplasmic FMR1 interacting protein 1 [Source:RGD Symbol;Acc:1310332]	1	106711016	106799386	1
ENSRNOG00000011946	8021.35	0.187689	0.0540796	3.47061	0.000519286	0.00177397	Ptn	pleiotrophin [Source:RGD Symbol;Acc:3444]	4	65293734	65375456	-1
ENSRNOG00000011949	1334.09	-0.00676854	0.0544277	-0.124358	0.901032	0.937684	Ndufb5	NADH:ubiquinone oxidoreductase subunit B5 [Source:RGD Symbol;Acc:1305909]	2	115519154	115533589	1
ENSRNOG00000011951	6040	2.1184	0.0405337	52.2628	0	0	Plk2	polo-like kinase 2 [Source:RGD Symbol;Acc:620760]	2	41969176	41974947	1
ENSRNOG00000011952	1204.83	-0.127657	0.0537497	-2.37502	0.0175479	0.0411342	Samm50	SAMM50 sorting and assembly machinery component [Source:RGD Symbol;Acc:1303219]	7	115317404	115341682	1
ENSRNOG00000011953	3852.25	0.0254125	0.0379455	0.669709	0.503043	0.63565	Supt16h	SPT16 homolog, facilitates chromatin remodeling subunit [Source:RGD Symbol;Acc:1310032]	15	24866489	24904846	-1
ENSRNOG00000011956	2199.12	0.132599	0.0409535	3.23779	0.00120461	0.00380209	Aktip	AKT interacting protein [Source:RGD Symbol;Acc:1311170]	19	15866928	15886663	1
ENSRNOG00000011962	314.322	0.0431567	0.0932826	0.462645	0.643619	0.753922	Gin1	gypsy retrotransposon integrase 1 [Source:RGD Symbol;Acc:1307449]	9	98293597	98315848	-1
ENSRNOG00000011964	120.566	-0.567007	0.14427	-3.93018	8.4883e-05	0.000337656	Abcd4	ATP binding cassette subfamily D member 4 [Source:RGD Symbol;Acc:1307273]	6	104246468	104280276	-1
ENSRNOG00000011967	536.08	0.273081	0.0699139	3.90596	9.38523e-05	0.000371122	Nphp4	nephrocystin 4 [Source:RGD Symbol;Acc:1560172]	5	162988370	163073706	1
ENSRNOG00000011969	1544.26	-0.242737	0.0497182	-4.88225	1.04882e-06	5.72293e-06	Dock9	dedicator of cytokinesis 9 [Source:RGD Symbol;Acc:629617]	15	98618084	98883153	-1
ENSRNOG00000011970	68.9188	0.0437969	0.191936	0.228185	0.819502	0.884329	Tmem82	transmembrane protein 82 [Source:RGD Symbol;Acc:1566169]	5	153927471	153936979	-1
ENSRNOG00000011971	69.893	1.77771	0.205233	8.66193	4.63827e-18	7.76196e-17	C1s	complement C1s [Source:RGD Symbol;Acc:619983]	4	157430117	157442303	-1
ENSRNOG00000011975	236.799	-0.0519833	0.108749	-0.478013	0.632641	0.745091	Crtc3	CREB regulated transcription coactivator 3 [Source:RGD Symbol;Acc:1309666]	1	134554696	134655500	-1
ENSRNOG00000011977	1891.62	0.15975	0.0592035	2.69831	0.00696917	0.0182252	Sema5a	semaphorin 5A [Source:RGD Symbol;Acc:1308650]	2	83309843	83741084	1
ENSRNOG00000011979	376.718	0.0921293	0.0813514	1.13249	0.25743	0.383013	Mrps24	mitochondrial ribosomal protein S24 [Source:RGD Symbol;Acc:1306014]	14	80584673	80588871	-1
ENSRNOG00000011980	2928.06	0.16963	0.0569049	2.98094	0.00287364	0.00831312	Lrrc7	leucine rich repeat containing 7 [Source:RGD Symbol;Acc:708527]	2	247147752	247634547	-1
ENSRNOG00000011981	612.59	-0.294803	0.0715321	-4.12127	3.76789e-05	0.000159976	Slc39a13	solute carrier family 39 member 13 [Source:RGD Symbol;Acc:1304695]	3	77037565	77049226	-1
ENSRNOG00000011984	156.212	0.327006	0.125455	2.60656	0.00914568	0.0231424	Cxcl14	C-X-C motif chemokine ligand 14 [Source:RGD Symbol;Acc:1307406]	17	8317933	8324839	1
ENSRNOG00000011987	834.881	0.154532	0.0669831	2.30702	0.0210535	0.0481881	Cd2ap	CD2-associated protein [Source:RGD Symbol;Acc:727803]	9	18086984	18182199	1
ENSRNOG00000011989	1169.11	0.0235079	0.0546108	0.430462	0.66686	0.772887	Vat1l	vesicle amine transport 1-like [Source:RGD Symbol;Acc:1598315]	19	42194533	42363831	1
ENSRNOG00000011991	226.831	-0.341666	0.10621	-3.21688	0.00129591	0.00406066	Slc10a7	solute carrier family 10, member 7 [Source:RGD Symbol;Acc:1564388]	19	29183155	29407464	-1
ENSRNOG00000011992	68.6293	-0.102977	0.196413	-0.524286	0.60008	0.718418	Slc18a1	solute carrier family 18 member A1 [Source:RGD Symbol;Acc:3693]	16	20653508	20687051	1
ENSRNOG00000012001	748.263	0.119664	0.06041	1.98086	0.0476071	0.0966811	Vps37a	VPS37A subunit of ESCRT-I [Source:RGD Symbol;Acc:1560016]	16	51737481	51775390	-1
ENSRNOG00000012002	810.977	-0.373383	0.0581577	-6.42019	1.36109e-10	1.25045e-09	Iqgap1	IQ motif containing GTPase activating protein 1 [Source:RGD Symbol;Acc:1311884]	1	134679586	134769755	-1
ENSRNOG00000012004	798.058	0.0954418	0.0580704	1.64355	0.100269	0.179922	Ubap1	ubiquitin-associated protein 1 [Source:RGD Symbol;Acc:1305186]	5	56520743	56561152	1
ENSRNOG00000012007	695.053	0.00403709	0.0667576	0.0604739	0.951778	0.970009	Slc38a7	solute carrier family 38, member 7 [Source:RGD Symbol;Acc:1303268]	19	9209257	9225454	1
ENSRNOG00000012012	184.174	0.530705	0.111135	4.77532	1.79419e-06	9.46127e-06	Pinx1	PIN2/TERF1 interacting, telomerase inhibitor 1 [Source:RGD Symbol;Acc:1566025]	15	38097886	38157140	1
ENSRNOG00000012014	811.684	-0.268955	0.0585466	-4.59386	4.35122e-06	2.15342e-05	Fhip2b	FHF complex subunit HOOK interacting protein 2B [Source:RGD Symbol;Acc:1308870]	15	45656647	45674105	-1
ENSRNOG00000012015	1714.66	-0.155995	0.0468973	-3.3263	0.000880065	0.00285193	Lrrc49	leucine rich repeat containing 49 [Source:RGD Symbol;Acc:1309466]	8	61053267	61160850	-1
ENSRNOG00000012016	1174.16	-0.0111622	0.0529137	-0.210952	0.832925	0.893516	Npc1	NPC intracellular cholesterol transporter 1 [Source:RGD Symbol;Acc:628693]	18	3379482	3425049	-1
ENSRNOG00000012017	383.416	-0.135259	0.0812903	-1.6639	0.0961324	0.173765	Otulin	OTU deubiquitinase with linear linkage specificity [Source:RGD Symbol;Acc:2324500]	2	78290959	78316422	-1
ENSRNOG00000012019	1847.22	0.0559024	0.0537836	1.03939	0.298621	0.430306	B3galnt1	beta-1,3-N-acetylgalactosaminyltransferase 1 (globoside blood group) [Source:RGD Symbol;Acc:1304797]	2	153846474	153877332	-1
ENSRNOG00000012020	63.9497	-0.526761	0.190482	-2.76541	0.0056852	0.015195	Nsun4	NOP2/Sun RNA methyltransferase 4 [Source:RGD Symbol;Acc:1559652]	5	129512307	129532423	-1
ENSRNOG00000012021	510.856	-0.300858	0.0745674	-4.03472	5.46683e-05	0.000225241	Ctnnbl1	catenin, beta like 1 [Source:RGD Symbol;Acc:1563558]	3	146387889	146548987	1
ENSRNOG00000012026	1517.06	0.106746	0.0478324	2.23167	0.0256369	0.0571911	Psmc2	proteasome 26S subunit, ATPase 2 [Source:RGD Symbol;Acc:3428]	4	13255856	13270185	-1
ENSRNOG00000012030	99.6114	-0.126203	0.162549	-0.776399	0.437513	0.574844	Wwox	WW domain-containing oxidoreductase [Source:RGD Symbol;Acc:1309927]	19	42432152	43359391	1
ENSRNOG00000012035	566.186	-0.115181	0.0682669	-1.68722	0.0915618	0.166765	Rnf181	ring finger protein 181 [Source:RGD Symbol;Acc:1359698]	4	104414605	104421309	-1
ENSRNOG00000012036	1038.38	1.23657	0.0587371	21.0527	2.1622e-98	2.88563e-96	Pcsk5	proprotein convertase subtilisin/kexin type 5 [Source:RGD Symbol;Acc:620326]	1	214837927	215267600	-1
ENSRNOG00000012037	576.466	0.441395	0.0709659	6.21982	4.97731e-10	4.28097e-09	Galnt7	polypeptide N-acetylgalactosaminyltransferase 7 [Source:RGD Symbol;Acc:620362]	16	32578690	32702690	1
ENSRNOG00000012045	4503	0.028083	0.0371497	0.755942	0.449684	0.587222	Adgrb3	adhesion G protein-coupled receptor B3 [Source:RGD Symbol;Acc:1309703]	9	27421168	28148855	-1
ENSRNOG00000012046	1578.54	-0.290009	0.0494171	-5.8686	4.39494e-09	3.34053e-08	Prmt5	protein arginine methyltransferase 5 [Source:RGD Symbol;Acc:1309053]	15	27968910	27978296	-1
ENSRNOG00000012051	222.901	0.45174	0.104482	4.32363	1.53486e-05	6.94961e-05	Ncaph	non-SMC condensin I complex, subunit H [Source:RGD Symbol;Acc:1596799]	3	114371941	114399180	-1
ENSRNOG00000012053	330.425	0.180542	0.104041	1.73531	0.0826865	0.153498	S100a16	S100 calcium binding protein A16 [Source:RGD Symbol;Acc:1306770]	2	176016268	176022117	1
ENSRNOG00000012054	785.499	0.0628748	0.0599959	1.04798	0.294646	0.425496	Zmpste24	zinc metallopeptidase STE24 [Source:RGD Symbol;Acc:1305570]	5	134627229	134660110	-1
ENSRNOG00000012055	2345.51	0.0910816	0.0424305	2.1466	0.0318248	0.0686656	Man2a2	mannosidase, alpha, class 2A, member 2 [Source:RGD Symbol;Acc:1310238]	1	134306236	134327315	-1
ENSRNOG00000012060	8768.98	-0.101169	0.041411	-2.44305	0.0145636	0.0348581	Gucy1b1	guanylate cyclase 1 soluble subunit beta 1 [Source:RGD Symbol;Acc:2769]	2	167348825	167398916	-1
ENSRNOG00000012061	4143.95	0.18855	0.0414756	4.54603	5.46662e-06	2.65699e-05	Prkcb	protein kinase C, beta [Source:RGD Symbol;Acc:3396]	1	176832226	177163536	1
ENSRNOG00000012062	540.301	0.0125281	0.0746125	0.167909	0.866655	0.916137	Npc2	NPC intracellular cholesterol transporter 2 [Source:RGD Symbol;Acc:628756]	6	104378644	104418155	-1
ENSRNOG00000012067	920.358	0.136996	0.083231	1.64597	0.0997691	0.179292	Fam111a	FAM111 trypsin like peptidase A [Source:RGD Symbol;Acc:1560913]	1	209640953	209656547	1
ENSRNOG00000012074	566.544	0.112044	0.0688311	1.62781	0.103566	0.184741	Ifngr1	interferon gamma receptor 1 [Source:RGD Symbol;Acc:620570]	1	14333187	14351785	1
ENSRNOG00000012081	2068.91	0.123111	0.0566484	2.17325	0.0297613	0.0649356	Txn1	thioredoxin 1 [Source:RGD Symbol;Acc:621157]	5	72711933	72724629	-1
ENSRNOG00000012084	1761.12	-0.141694	0.0466417	-3.03793	0.00238207	0.00701911	Xpnpep1	X-prolyl aminopeptidase 1 [Source:RGD Symbol;Acc:621274]	1	252001367	252051479	-1
ENSRNOG00000012085	312.144	-0.252172	0.0886753	-2.84377	0.00445838	0.0122514	Isca2	iron-sulfur cluster assembly 2 [Source:RGD Symbol;Acc:1563216]	6	104418454	104420045	1
ENSRNOG00000012087	744.95	-0.369905	0.061038	-6.06023	1.35923e-09	1.11346e-08	Ufsp2	UFM1-specific peptidase 2 [Source:RGD Symbol;Acc:1311161]	16	46272016	46291059	-1
ENSRNOG00000012089	1005.79	-0.182811	0.0532673	-3.43195	0.000599259	0.00201621	Cstf3	cleavage stimulation factor subunit 3 [Source:RGD Symbol;Acc:1305901]	3	90966354	91042196	1
ENSRNOG00000012091	476.231	-0.0858135	0.0908912	-0.944134	0.345101	0.480132	Ppa2	inorganic pyrophosphatase 2 [Source:RGD Symbol;Acc:1307965]	2	221800842	221878081	1
ENSRNOG00000012095	19727.2	0.0743579	0.0556446	1.3363	0.181451	0.291143	Pkia	cAMP-dependent protein kinase inhibitor alpha [Source:RGD Symbol;Acc:621021]	2	94398869	94414282	-1
ENSRNOG00000012098	6032.24	-0.0610428	0.0350781	-1.7402	0.0818244	0.152197	Adcyap1r1	ADCYAP receptor type I [Source:RGD Symbol;Acc:2038]	4	84593892	84642700	1
ENSRNOG00000012099	856.31	-0.149604	0.0637893	-2.34528	0.0190126	0.0441029	Tent2	terminal nucleotidyltransferase 2 [Source:RGD Symbol;Acc:1306438]	2	24380225	24432099	-1
ENSRNOG00000012100	172.642	-0.344163	0.115286	-2.98529	0.00283308	0.00821951	Ssbp1	single stranded DNA binding protein 1 [Source:RGD Symbol;Acc:3760]	4	69266102	69276135	1
ENSRNOG00000012106	611.303	0.203892	0.0653527	3.11988	0.00180927	0.00547015	Dnaja4	DnaJ heat shock protein family (Hsp40) member A4 [Source:RGD Symbol;Acc:1310035]	8	55085464	55101207	1
ENSRNOG00000012108	105.813	0.226289	0.15838	1.42877	0.15307	0.253967	Thsd1	thrombospondin type 1 domain containing 1 [Source:RGD Symbol;Acc:1306998]	16	69771408	69801504	-1
ENSRNOG00000012111	175.663	-1.12119	0.115587	-9.69996	3.01623e-22	6.44066e-21	Poli	DNA polymerase iota [Source:RGD Symbol;Acc:1305212]	18	64116774	64163418	-1
ENSRNOG00000012121	712.125	0.153879	0.0670623	2.29457	0.0217577	0.0495942	Sdf2	stromal cell derived factor 2 [Source:RGD Symbol;Acc:1307274]	10	63140563	63201109	1
ENSRNOG00000012122	746.74	0.156493	0.0721589	2.16872	0.0301038	0.0655668	Clvs2	clavesin 2 [Source:RGD Symbol;Acc:1306801]	1	23735272	23842692	1
ENSRNOG00000012123	189.74	-0.115322	0.119417	-0.96571	0.334189	0.469066	Fdx1	ferredoxin 1 [Source:RGD Symbol;Acc:62036]	8	52268536	52287414	-1
ENSRNOG00000012124	1046.4	0.0267183	0.0719761	0.37121	0.710481	0.806211	Trappc13	trafficking protein particle complex subunit 13 [Source:RGD Symbol;Acc:1306583]	2	35269183	35302048	-1
ENSRNOG00000012136	760.864	-0.0239004	0.0607827	-0.393211	0.694164	0.793894	Mrps30	mitochondrial ribosomal protein S30 [Source:RGD Symbol;Acc:1309697]	2	50456255	50463105	-1
ENSRNOG00000012137	232.576	-0.30562	0.101145	-3.02162	0.00251429	0.00737479	Cenatac	centrosomal AT-AC splicing factor [Source:RGD Symbol;Acc:1597440]	8	44735972	44742837	-1
ENSRNOG00000012140	457.99	0.0668509	0.0744738	0.897644	0.369376	0.504697	Cep89	centrosomal protein 89 [Source:RGD Symbol;Acc:1311730]	1	88058227	88100112	1
ENSRNOG00000012146	579.791	-0.0961287	0.0675487	-1.4231	0.154706	0.256111	Pomt2	protein-O-mannosyltransferase 2 [Source:RGD Symbol;Acc:1586427]	6	106755462	106794849	-1
ENSRNOG00000012147	692.36	0.127796	0.0636468	2.0079	0.0446543	0.0915435	Nop14	NOP14 nucleolar protein [Source:RGD Symbol;Acc:1305605]	14	76080793	76102453	1
ENSRNOG00000012148	10726.1	0.364882	0.0399972	9.1227	7.32768e-20	1.38715e-18	Trio	trio Rho guanine nucleotide exchange factor [Source:RGD Symbol;Acc:1308360]	2	78505070	78803135	-1
ENSRNOG00000012149	314.044	0.379442	0.0924679	4.1035	4.06948e-05	0.000171778	Gpsm2	G-protein signaling modulator 2 [Source:RGD Symbol;Acc:1560967]	2	196327149	196375154	-1
ENSRNOG00000012153	939.181	-0.215924	0.0548179	-3.93893	8.18468e-05	0.000326958	Rbl2	RB transcriptional corepressor like 2 [Source:RGD Symbol;Acc:3541]	19	15876853	15923572	-1
ENSRNOG00000012156	192.504	0.222817	0.112131	1.98712	0.0469086	0.0954441	Ostf1	osteoclast stimulating factor 1 [Source:RGD Symbol;Acc:628849]	1	216002044	216049221	-1
ENSRNOG00000012157	6166.21	0.112104	0.036458	3.07489	0.00210578	0.00626607	Snrnp200	small nuclear ribonucleoprotein U5 subunit 200 [Source:RGD Symbol;Acc:1561120]	3	114428854	114458182	1
ENSRNOG00000012160	81.7562	0.489022	0.167348	2.92219	0.00347584	0.00983143	Syk	spleen associated tyrosine kinase [Source:RGD Symbol;Acc:3796]	17	12604619	12661410	-1
ENSRNOG00000012162	562.544	-0.0507956	0.0705211	-0.72029	0.471347	0.608012	Mpdu1	mannose-P-dolichol utilization defect 1 [Source:RGD Symbol;Acc:1307699]	10	54374725	54380447	-1
ENSRNOG00000012163	1376	0.0191615	0.0528791	0.362364	0.71708	0.811421	Plekhm2	pleckstrin homology and RUN domain containing M2 [Source:RGD Symbol;Acc:1307005]	5	153940262	153978689	-1
ENSRNOG00000012164	3629.48	0.0807342	0.04424	1.82491	0.0680141	0.130449	Plppr2	phospholipid phosphatase related 2 [Source:RGD Symbol;Acc:1597171]	8	20467071	20479474	1
ENSRNOG00000012168	216.403	0.810559	0.109517	7.40123	1.34925e-13	1.64823e-12	Fbxl21	F-box and leucine-rich repeat protein 21 [Source:RGD Symbol;Acc:1305555]	17	8060414	8073359	-1
ENSRNOG00000012176	254.791	0.094996	0.0988466	0.961045	0.33653	0.471521	Rab27b	RAB27B, member RAS oncogene family [Source:RGD Symbol;Acc:620114]	18	63600937	63757180	-1
ENSRNOG00000012178	1643.52	0.00103477	0.0610201	0.0169579	0.98647	0.991983	Lmbrd1	LMBR1 domain containing 1 [Source:RGD Symbol;Acc:708471]	9	27096297	27178090	1
ENSRNOG00000012181	758.478	-0.0883711	0.0691917	-1.27719	0.201534	0.316956	Lpl	lipoprotein lipase [Source:RGD Symbol;Acc:3017]	16	20829465	20855249	-1
ENSRNOG00000012183	737.549	0.333747	0.0609989	5.47135	4.46615e-08	2.95437e-07	Glrx	glutaredoxin [Source:RGD Symbol;Acc:70951]	2	5341885	5351680	1
ENSRNOG00000012184	951.01	-0.0327987	0.0585047	-0.560616	0.575059	0.696745	Urgcp	upregulator of cell proliferation [Source:RGD Symbol;Acc:1564681]	14	80594633	80619888	-1
ENSRNOG00000012185	227.254	-0.197263	0.104135	-1.89429	0.0581863	0.11452	Zfyve21	zinc finger FYVE-type containing 21 [Source:RGD Symbol;Acc:1311036]	6	130873912	130894411	1
ENSRNOG00000012186	2183.43	0.550264	0.0482476	11.405	3.94773e-30	1.19514e-28	Golph3	golgi phosphoprotein 3 [Source:RGD Symbol;Acc:621226]	2	61348030	61376049	1
ENSRNOG00000012192	1392.38	-0.260523	0.0545654	-4.77451	1.80144e-06	9.49329e-06	Znf740	zinc finger protein 740 [Source:RGD Symbol;Acc:1589052]	7	133336671	133347589	1
ENSRNOG00000012199	2170.12	0.0895912	0.0458131	1.95558	0.0505148	0.101799	Sox2	SRY-box transcription factor 2 [Source:RGD Symbol;Acc:1565646]	2	117536929	117539338	1
ENSRNOG00000012204	2192.26	-0.0719659	0.0431952	-1.66606	0.0957012	0.173103	AU040320	dyslexia susceptibility 2-like [Source:RGD Symbol;Acc:2306719]	5	139046143	139140715	1
ENSRNOG00000012206	6408	0.132266	0.0363258	3.64109	0.000271486	0.000983898	Dennd5a	DENN domain containing 5A [Source:RGD Symbol;Acc:1306759]	1	163928183	163994316	-1
ENSRNOG00000012207	15972.6	0.0659003	0.0606547	1.08648	0.277266	0.406259	Dst	dystonin [Source:RGD Symbol;Acc:1306566]	9	36135284	36529615	1
ENSRNOG00000012209	523.507	-0.088429	0.0702221	-1.25928	0.20793	0.324539	Cdadc1	cytidine and dCMP deaminase domain containing 1 [Source:MGI Symbol;Acc:MGI:1919141]	15	33723435	33755576	-1
ENSRNOG00000012210	1433.9	-0.0195588	0.0541057	-0.361493	0.717731	0.811526	Sptlc2	serine palmitoyltransferase, long chain base subunit 2 [Source:RGD Symbol;Acc:1305447]	6	106950949	107031542	-1
ENSRNOG00000012215	156.491	-0.266619	0.134556	-1.98147	0.0475387	0.096579	Baiap2l2	BAR/IMD domain containing adaptor protein 2 like 2 [Source:RGD Symbol;Acc:1595091]	7	110824375	110850702	-1
ENSRNOG00000012219	682.121	0.152258	0.0714588	2.13071	0.033113	0.0710968	Snrnp40	small nuclear ribonucleoprotein U5 subunit 40 [Source:RGD Symbol;Acc:1309198]	5	142700534	142733776	1
ENSRNOG00000012227	408.089	-0.391119	0.0795227	-4.91833	8.72846e-07	4.81358e-06	Stambp	Stam binding protein [Source:RGD Symbol;Acc:619963]	4	116056057	116080543	-1
ENSRNOG00000012236	316.517	-0.276078	0.0987692	-2.79519	0.00518699	0.0140155	Hddc3	HD domain containing 3 [Source:RGD Symbol;Acc:1311839]	1	134299468	134301757	1
ENSRNOG00000012237	4030.52	0.325442	0.0400621	8.12345	4.53111e-16	6.50231e-15	Rdx	radixin [Source:RGD Symbol;Acc:1359472]	8	52379494	52437678	1
ENSRNOG00000012240	3719.13	0.201221	0.0419717	4.79419	1.63333e-06	8.673e-06	Supt6h	SPT6 homolog, histone chaperone and transcription elongation factor [Source:RGD Symbol;Acc:1309290]	10	63103921	63140780	-1
ENSRNOG00000012247	5208.91	0.163143	0.0346447	4.70902	2.48915e-06	1.28344e-05	Rab7a	RAB7A, member RAS oncogene family [Source:RGD Symbol;Acc:61908]	4	120461963	120506889	-1
ENSRNOG00000012255	2373.84	-0.235571	0.0424035	-5.55545	2.76898e-08	1.8926e-07	Ktn1	kinectin 1 [Source:RGD Symbol;Acc:1308719]	15	20914642	21002578	1
ENSRNOG00000012258	648.182	-0.507455	0.0689448	-7.36031	1.8349e-13	2.20615e-12	Rras2	RAS related 2 [Source:RGD Symbol;Acc:1310793]	1	168233693	168303111	-1
ENSRNOG00000012260	839.807	-0.0763579	0.0622766	-1.22611	0.220158	0.338859	Ddx25	DEAD-box helicase 25 [Source:RGD Symbol;Acc:68381]	8	33894232	33921764	-1
ENSRNOG00000012263	2221.99	-0.04938	0.0528501	-0.93434	0.350128	0.485137	Cnot7	CCR4-NOT transcription complex, subunit 7 [Source:RGD Symbol;Acc:1305313]	16	51775412	51794576	1
ENSRNOG00000012264	942.97	0.272007	0.0579991	4.68984	2.73418e-06	1.40166e-05	Alkbh1	alkB homolog 1, histone H2A dioxygenase [Source:RGD Symbol;Acc:1308327]	6	107068475	107088759	-1
ENSRNOG00000012266	1045.39	-0.119178	0.0538775	-2.21202	0.0269652	0.0597216	Zcchc17	zinc finger CCHC-type containing 17 [Source:RGD Symbol;Acc:1565267]	5	142658589	142700426	-1
ENSRNOG00000012269	631.135	-0.0918322	0.0691146	-1.3287	0.183948	0.294018	Lpcat3	lysophosphatidylcholine acyltransferase 3 [Source:RGD Symbol;Acc:1310223]	4	157468290	157509880	1
ENSRNOG00000012270	286.748	0.340104	0.0997937	3.40807	0.000654246	0.00218696	Med26	mediator complex subunit 26 [Source:RGD Symbol;Acc:1309524]	16	17299722	17349543	1
ENSRNOG00000012271	6172.35	0.158289	0.0427337	3.70408	0.000212156	0.000785407	Cnot1	CCR4-NOT transcription complex, subunit 1 [Source:RGD Symbol;Acc:1308009]	19	9255194	9346574	1
ENSRNOG00000012273	1613.04	-0.242465	0.0516447	-4.69487	2.66779e-06	1.36982e-05	Dmtn	dematin actin binding protein [Source:RGD Symbol;Acc:1311419]	15	45677977	45705601	-1
ENSRNOG00000012274	1260.87	0.0212807	0.0513018	0.414813	0.678279	0.781878	Ddi2	DNA damage inducible 1 homolog 2 [Source:RGD Symbol;Acc:1311815]	5	153995589	154035283	-1
ENSRNOG00000012284	403.588	0.337013	0.0804703	4.18805	2.81367e-05	0.000122017	Khdrbs2	KH RNA binding domain containing, signal transduction associated 2 [Source:RGD Symbol;Acc:621738]	9	34447056	34915530	1
ENSRNOG00000012287	1622.03	0.351189	0.0454601	7.72521	1.11669e-14	1.47556e-13	Slc35e1	solute carrier family 35, member E1 [Source:RGD Symbol;Acc:1561342]	16	17350988	17363268	1
ENSRNOG00000012292	171.627	-0.869063	0.115396	-7.53113	5.03021e-14	6.34321e-13	Alg8	ALG8, alpha-1,3-glucosyltransferase [Source:RGD Symbol;Acc:1305468]	1	151684396	151704302	1
ENSRNOG00000012294	63.0043	-0.00471917	0.182908	-0.0258008	0.979416	0.987991	Heph	hephaestin [Source:RGD Symbol;Acc:71060]	X	61296345	61402980	1
ENSRNOG00000012295	481.08	-0.188855	0.0730763	-2.58435	0.00975625	0.0244862	Pla2g6	phospholipase A2 group VI [Source:RGD Symbol;Acc:628867]	7	110851378	110891114	-1
ENSRNOG00000012297	1103.85	-0.103289	0.0578483	-1.78552	0.0741773	0.140188	Marchf8	membrane associated ring-CH-type finger 8 [Source:RGD Symbol;Acc:1309339]	4	149416071	149530770	1
ENSRNOG00000012301	166.856	0.348877	0.119347	2.92322	0.00346431	0.00980057	Cfap161	cilia and flagella associated protein 161 [Source:RGD Symbol;Acc:1310371]	1	137743784	137768730	-1
ENSRNOG00000012302	12946.9	-0.727307	0.0423264	-17.1833	3.54129e-66	2.61354e-64	Gucy1a1	guanylate cyclase 1 soluble subunit alpha 1 [Source:RGD Symbol;Acc:68436]	2	167418640	167481671	-1
ENSRNOG00000012311	343.207	1.01674	0.0977283	10.4037	2.38449e-25	6.07117e-24	Slc35d3	solute carrier family 35, member D3 [Source:RGD Symbol;Acc:1309428]	1	14569687	14573159	-1
ENSRNOG00000012314	274.101	-0.0212396	0.0977962	-0.217182	0.828066	0.890152	Slirp	SRA stem-loop interacting RNA binding protein [Source:RGD Symbol;Acc:1585290]	6	107088403	107097791	1
ENSRNOG00000012318	1013.58	0.279262	0.0690928	4.04184	5.30325e-05	0.000219009	Aspm	assembly factor for spindle microtubules [Source:RGD Symbol;Acc:1307111]	13	51074849	51123755	1
ENSRNOG00000012322	82.9874	-0.24343	0.16751	-1.45322	0.146162	0.244826	Pex7	peroxisomal biogenesis factor 7 [Source:RGD Symbol;Acc:1308483]	1	14582699	14646748	-1
ENSRNOG00000012323	1503.01	0.33012	0.0554925	5.94891	2.6994e-09	2.12124e-08	Cherp	calcium homeostasis endoplasmic reticulum protein [Source:RGD Symbol;Acc:1305279]	16	17367455	17380507	1
ENSRNOG00000012324	3331.78	-0.0260535	0.0416173	-0.626026	0.531298	0.658826	Soga3	SOGA family member 3 [Source:RGD Symbol;Acc:11479453]	1	28620293	28701796	-1
ENSRNOG00000012325	485.349	-0.0853065	0.0732856	-1.16403	0.244412	0.367991	Adk	adenosine kinase [Source:RGD Symbol;Acc:2046]	15	2863244	3246510	-1
ENSRNOG00000012329	4631.75	0.436713	0.0420022	10.3974	2.54791e-25	6.45646e-24	Saraf	store-operated calcium entry-associated regulatory factor [Source:RGD Symbol;Acc:1303011]	16	58017231	58035545	-1
ENSRNOG00000012333	1152.47	-0.295937	0.0529819	-5.58562	2.3287e-08	1.60751e-07	Kbtbd11	kelch repeat and BTB domain containing 11 [Source:RGD Symbol;Acc:1563576]	16	74615792	74637736	-1
ENSRNOG00000012337	178.431	0.197861	0.120405	1.6433	0.100321	0.179971	Pde1c	phosphodiesterase 1C [Source:RGD Symbol;Acc:68332]	4	85300858	85863219	-1
ENSRNOG00000012343	728.603	-0.66444	0.0640237	-10.378	3.12135e-25	7.85982e-24	Pdp2	pyruvate dehydrogenase phosphatase catalytic subunit 2 [Source:RGD Symbol;Acc:628812]	19	386406	394074	-1
ENSRNOG00000012346	1473.81	0.306861	0.0599933	5.11491	3.13883e-07	1.86041e-06	Epb41l2	erythrocyte membrane protein band 4.1-like 2 [Source:RGD Symbol;Acc:1563977]	1	19863009	20037721	-1
ENSRNOG00000012348	172.146	-0.167967	0.125259	-1.34096	0.179935	0.289265	Exosc4	exosome component 4 [Source:RGD Symbol;Acc:1310986]	7	108047831	108050573	1
ENSRNOG00000012349	700.662	0.0700675	0.0760753	0.921029	0.357035	0.492245	Tlnrd1	talin rod domain containing 1 [Source:RGD Symbol;Acc:1311666]	1	137864343	137866359	-1
ENSRNOG00000012354	1912.63	-0.584263	0.0518868	-11.2603	2.05954e-29	6.08553e-28	Trim23	tripartite motif-containing 23 [Source:RGD Symbol;Acc:621587]	2	35302409	35335743	1
ENSRNOG00000012356	551.68	-0.169328	0.0711388	-2.38025	0.0173009	0.0406208	Slc36a1	solute carrier family 36 member 1 [Source:RGD Symbol;Acc:619801]	10	39324337	39354217	1
ENSRNOG00000012357	1898.62	0.405404	0.0491947	8.24082	1.71037e-16	2.50935e-15	Unc45a	unc-45 myosin chaperone A [Source:RGD Symbol;Acc:1305357]	1	134281933	134301586	-1
ENSRNOG00000012358	1403.12	-0.0417266	0.049837	-0.837261	0.402446	0.539345	Pcyt1b	phosphate cytidylyltransferase 1, choline, beta isoform [Source:MGI Symbol;Acc:MGI:2147987]	X	58378116	58468935	1
ENSRNOG00000012360	1320.21	0.214844	0.0536574	4.004	6.22813e-05	0.000253736	Gtf2h1	general transcription factor IIH subunit 1 [Source:RGD Symbol;Acc:1308225]	1	97321394	97349455	1
ENSRNOG00000012362	1110.63	0.702531	0.0569617	12.3334	5.98627e-35	2.12572e-33	Cacng3	calcium voltage-gated channel auxiliary subunit gamma 3 [Source:RGD Symbol;Acc:628803]	1	177201288	177297024	1
ENSRNOG00000012363	461.039	0.280504	0.0769799	3.64387	0.000268573	0.000974002	Peli2	pellino E3 ubiquitin protein ligase family member 2 [Source:RGD Symbol;Acc:1565884]	15	21393262	21535106	1
ENSRNOG00000012364	2598.67	0.496638	0.0465237	10.675	1.33316e-26	3.57632e-25	Prickle2	prickle planar cell polarity protein 2 [Source:RGD Symbol;Acc:1306723]	4	124869552	125214824	-1
ENSRNOG00000012366	932.893	-0.169182	0.0597586	-2.83109	0.0046389	0.01268	Mesd	mesoderm development LRP chaperone [Source:RGD Symbol;Acc:1310344]	1	137874242	137879999	1
ENSRNOG00000012368	103.95	-0.384867	0.144071	-2.67137	0.00755426	0.0195415	Dnajc17	DnaJ heat shock protein family (Hsp40) member C17 [Source:RGD Symbol;Acc:1308015]	3	106162197	106195751	-1
ENSRNOG00000012369	244.842	-0.145592	0.114739	-1.26889	0.204479	0.320549	Fam174b	family with sequence similarity 174, member B [Source:RGD Symbol;Acc:1596692]	1	127514041	127596128	1
ENSRNOG00000012375	294.173	-0.242109	0.097223	-2.49025	0.0127655	0.0310085	Inpp1	inositol polyphosphate-1-phosphatase [Source:RGD Symbol;Acc:1306071]	9	48669901	48717793	1
ENSRNOG00000012378	1635.44	0.166834	0.0478833	3.48419	0.000493632	0.00169901	Dbnl	drebrin-like [Source:RGD Symbol;Acc:70941]	14	80666124	80681155	1
ENSRNOG00000012379	619.952	0.0724793	0.0675082	1.07364	0.282985	0.412752	Wdr18	WD repeat domain 18 [Source:RGD Symbol;Acc:1310646]	7	9739604	9748070	-1
ENSRNOG00000012383	1619.38	0.0667412	0.0627822	1.06306	0.287755	0.417843	Ndufc2	NADH:ubiquinone oxidoreductase subunit C2 [Source:RGD Symbol;Acc:1307511]	1	151711901	151718189	1
ENSRNOG00000012385	3915.75	0.0474823	0.0523525	0.906973	0.364421	0.500146	Naa15	N(alpha)-acetyltransferase 15, NatA auxiliary subunit [Source:RGD Symbol;Acc:1310984]	2	135457948	135520756	1
ENSRNOG00000012386	1303.14	-0.0570182	0.050534	-1.12831	0.259187	0.385412	Zbtb38	zinc finger and BTB domain containing 38 [Source:RGD Symbol;Acc:1310136]	8	97280993	97485625	-1
ENSRNOG00000012392	805.359	-0.193217	0.0618181	-3.12557	0.00177459	0.00537445	Dnajc2	DnaJ heat shock protein family (Hsp40) member C2 [Source:RGD Symbol;Acc:620524]	4	13270191	13297431	1
ENSRNOG00000012394	1386.04	0.508327	0.049141	10.3443	4.44366e-25	1.10505e-23	Bcl2l13	BCL2 like 13 [Source:RGD Symbol;Acc:1306985]	4	154056127	154108985	1
ENSRNOG00000012397	3457.05	-0.158567	0.0393299	-4.03173	5.53685e-05	0.000227891	Zmym4	zinc finger MYM-type containing 4 [Source:RGD Symbol;Acc:1309545]	5	139146665	139264421	-1
ENSRNOG00000012405	6188.95	0.14996	0.0406242	3.69138	0.000223037	0.000821323	Tcf4	transcription factor 4 [Source:RGD Symbol;Acc:69271]	18	62943782	63284425	1
ENSRNOG00000012406	2640.97	-0.0334223	0.0499882	-0.668603	0.503749	0.636191	Pcbp4	poly(rC) binding protein 4 [Source:RGD Symbol;Acc:1307910]	8	107093013	107103276	1
ENSRNOG00000012409	136.556	0.13948	0.137204	1.01658	0.309352	0.442306	Exosc3	exosome component 3 [Source:RGD Symbol;Acc:1304739]	5	59573886	59579060	-1
ENSRNOG00000012414	791.974	0.0868338	0.0698408	1.24331	0.213753	0.331293	Rhobtb3	Rho-related BTB domain containing 3 [Source:RGD Symbol;Acc:1311683]	2	5363388	5419041	-1
ENSRNOG00000012415	2176.44	0.091284	0.0438095	2.08366	0.0371914	0.0781655	Mpc1	mitochondrial pyruvate carrier 1 [Source:RGD Symbol;Acc:620902]	1	52437741	52449400	-1
ENSRNOG00000012419	57.5943	-0.698641	0.203265	-3.43709	0.000588006	0.00198126	Zscan29	zinc finger and SCAN domain containing 29 [Source:RGD Symbol;Acc:1559150]	3	108131018	108140486	-1
ENSRNOG00000012420	2122.66	0.0888806	0.0598967	1.4839	0.137836	0.23346	Bcl9l	BCL9 like [Source:RGD Symbol;Acc:1309096]	8	44811977	44840611	1
ENSRNOG00000012422	5431.47	-0.0859001	0.0391972	-2.19149	0.0284167	0.0624386	Tnik	TRAF2 and NCK interacting kinase [Source:RGD Symbol;Acc:1561817]	2	111184387	111580750	1
ENSRNOG00000012424	2629.73	-0.00162618	0.0529954	-0.0306853	0.975521	0.985179	Adam23	ADAM metallopeptidase domain 23 [Source:RGD Symbol;Acc:1305739]	9	64862878	65006515	1
ENSRNOG00000012427	88.9384	0.121365	0.161876	0.749742	0.45341	0.590739	Veph1	ventricular zone expressed PH domain-containing 1 [Source:RGD Symbol;Acc:1308217]	2	150296573	150537266	-1
ENSRNOG00000012428	967.004	0.647863	0.0636972	10.171	2.67214e-24	6.484e-23	Maf	avian musculoaponeurotic fibrosarcoma oncogene homolog [Source:MGI Symbol;Acc:MGI:96909]	19	43360342	43712365	-1
ENSRNOG00000012434	1422.47	0.400053	0.0538273	7.43216	1.06836e-13	1.3121e-12	Zfp598	zinc finger protein 598 [Source:RGD Symbol;Acc:1304900]	10	13694286	13706233	1
ENSRNOG00000012438	427.442	-0.290923	0.078564	-3.703	0.000213062	0.000788217	Larp6	La ribonucleoprotein 6, translational regulator [Source:RGD Symbol;Acc:1308414]	8	61184116	61205535	1
ENSRNOG00000012439	298.789	-0.408239	0.0876326	-4.65852	3.18488e-06	1.61258e-05	Bid	BH3 interacting domain death agonist [Source:RGD Symbol;Acc:620160]	4	154113198	154134720	-1
ENSRNOG00000012440	350.286	0.19585	0.0868467	2.25512	0.0241258	0.0542356	Msra	methionine sulfoxide reductase A [Source:RGD Symbol;Acc:70979]	15	38351445	38676585	-1
ENSRNOG00000012442	2137.16	0.394701	0.0494117	7.98801	1.37138e-15	1.92077e-14	Cemip	cell migration inducing hyaluronidase [Source:RGD Symbol;Acc:1305254]	1	137908920	138062415	-1
ENSRNOG00000012443	70.3009	0.0314383	0.179879	0.174775	0.861256	0.912962	Cpt2	carnitine palmitoyltransferase 2 [Source:RGD Symbol;Acc:2398]	5	122664677	122682095	-1
ENSRNOG00000012447	159.482	-0.288499	0.118147	-2.44188	0.0146112	0.0349564	Setd6	SET domain containing 6, protein lysine methyltransferase [Source:RGD Symbol;Acc:1560538]	19	9347458	9350453	-1
ENSRNOG00000012454	353.124	-0.386531	0.0831528	-4.64845	3.34445e-06	1.68591e-05	Trmt10b	tRNA methyltransferase 10B [Source:RGD Symbol;Acc:1310735]	5	59548869	59572526	1
ENSRNOG00000012455	5008.22	0.200292	0.0368076	5.4416	5.28042e-08	3.45308e-07	Tardbp	TAR DNA binding protein [Source:RGD Symbol;Acc:1310906]	5	159051799	159062055	-1
ENSRNOG00000012457	1947.33	0.112468	0.05258	2.13898	0.032437	0.0697849	Cyc1	cytochrome c-1 [Source:RGD Symbol;Acc:1306597]	7	108067115	108069479	1
ENSRNOG00000012460	110.191	0.0126301	0.147746	0.0854856	0.931875	0.957648	Cntf	ciliary neurotrophic factor [Source:RGD Symbol;Acc:2370]	1	209887854	209889877	-1
ENSRNOG00000012469	805.292	-0.0403644	0.0595482	-0.677845	0.49787	0.631205	Ints14	integrator complex subunit 14 [Source:RGD Symbol;Acc:1359616]	8	65475910	65500804	1
ENSRNOG00000012470	4567.5	2.38551	0.040435	58.9961	0	0	Zc3h12c	zinc finger CCCH type containing 12C [Source:RGD Symbol;Acc:1565078]	8	52448320	52504315	-1
ENSRNOG00000012472	244.536	-0.259089	0.104474	-2.47995	0.0131402	0.0318173	Pyroxd1	pyridine nucleotide-disulphide oxidoreductase domain 1 [Source:RGD Symbol;Acc:1303253]	4	175292177	175308689	1
ENSRNOG00000012473	503.532	0.913229	0.0768415	11.8846	1.42358e-32	4.65277e-31	Cflar	CASP8 and FADD-like apoptosis regulator [Source:RGD Symbol;Acc:620847]	9	60185452	60237034	1
ENSRNOG00000012480	869.174	0.417615	0.0569904	7.32782	2.33925e-13	2.77504e-12	Pxylp1	2-phosphoxylose phosphatase 1 [Source:RGD Symbol;Acc:1359617]	8	97419776	97485064	-1
ENSRNOG00000012482	29502.7	-0.040834	0.0300488	-1.35892	0.174171	0.281724	Ndrg4	NDRG family member 4 [Source:RGD Symbol;Acc:621593]	19	9351404	9386914	-1
ENSRNOG00000012486	116.056	-0.177858	0.143235	-1.24172	0.21434	0.331914	Prim2	DNA primase subunit 2 [Source:RGD Symbol;Acc:631433]	9	35692376	35903030	-1
ENSRNOG00000012488	1171.6	-0.126832	0.0604405	-2.09846	0.0358647	0.0757949	Rab2b	RAB2B, member RAS oncogene family [Source:RGD Symbol;Acc:1309117]	15	24968803	24989113	-1
ENSRNOG00000012495	298.319	-0.235457	0.0911196	-2.58404	0.00976495	0.0244965	Podxl	podocalyxin-like [Source:RGD Symbol;Acc:621878]	4	60135109	60181899	-1
ENSRNOG00000012500	875.997	0.619055	0.0594809	10.4076	2.2884e-25	5.84508e-24	Ddx10	DEAD-box helicase 10 [Source:RGD Symbol;Acc:1308990]	8	53488656	53643373	-1
ENSRNOG00000012502	203.388	0.203413	0.107798	1.88699	0.0591618	0.116084	Stk17b	serine/threonine kinase 17b [Source:RGD Symbol;Acc:620457]	9	55307668	55338031	-1
ENSRNOG00000012503	1169.6	-0.252221	0.0555108	-4.54363	5.52926e-06	2.68528e-05	Dnajc16	DnaJ heat shock protein family (Hsp40) member C16 [Source:RGD Symbol;Acc:1359395]	5	154075261	154106136	-1
ENSRNOG00000012505	419.628	-0.0319913	0.087858	-0.364125	0.715765	0.810609	Ppwd1	peptidylprolyl isomerase domain and WD repeat containing 1 [Source:RGD Symbol;Acc:1310204]	2	35335962	35360460	-1
ENSRNOG00000012512	1114.43	-0.252603	0.0550251	-4.59069	4.41787e-06	2.1836e-05	Nexn	nexilin (F actin binding protein) [Source:RGD Symbol;Acc:708354]	2	241186790	241218342	-1
ENSRNOG00000012513	1675.78	0.563623	0.0480154	11.7384	8.10257e-32	2.57977e-30	Pdk3	pyruvate dehydrogenase kinase 3 [Source:RGD Symbol;Acc:1593276]	X	58486554	58553557	-1
ENSRNOG00000012514	2215.88	0.808374	0.0613233	13.1822	1.11161e-39	4.56474e-38	Abhd17b	abhydrolase domain containing 17B, depalmitoylase [Source:RGD Symbol;Acc:1305246]	1	219198471	219231933	1
ENSRNOG00000012524	4037.94	0.0283133	0.0537627	0.526635	0.598447	0.716919	Zfp91	zinc finger protein 91 [Source:RGD Symbol;Acc:628736]	1	209891344	209927762	-1
ENSRNOG00000012528	303.765	-0.348665	0.0874757	-3.98585	6.72399e-05	0.00027262	Zfyve19	zinc finger FYVE-type containing 19 [Source:RGD Symbol;Acc:1561576]	3	106195899	106203969	1
ENSRNOG00000012531	633.545	0.146185	0.0730897	2.00008	0.0454914	0.0930356	Ephb2	Eph receptor B2 [Source:RGD Symbol;Acc:1564232]	5	148897246	149077059	-1
ENSRNOG00000012534	332.856	0.0281969	0.0874959	0.322265	0.747252	0.832828	Mfsd10	major facilitator superfamily domain containing 10 [Source:RGD Symbol;Acc:1311900]	14	76103815	76107377	1
ENSRNOG00000012536	331.39	0.279018	0.0900136	3.09973	0.00193698	0.00581348	Sgms1	sphingomyelin synthase 1 [Source:RGD Symbol;Acc:727912]	1	229998119	230259603	-1
ENSRNOG00000012543	219.112	0.637467	0.104553	6.09705	1.08047e-09	8.95175e-09	Mcm3	minichromosome maintenance complex component 3 [Source:RGD Symbol;Acc:1305168]	9	23219169	23237314	-1
ENSRNOG00000012546	288.559	0.239594	0.101565	2.35904	0.0183225	0.0427124	Frmpd1	FERM and PDZ domain containing 1 [Source:RGD Symbol;Acc:1305229]	5	59443076	59545080	1
ENSRNOG00000012549	2848.72	-0.00911482	0.0416546	-0.218819	0.826791	0.88954	Hs2st1	heparan sulfate 2-O-sulfotransferase 1 [Source:RGD Symbol;Acc:1305366]	2	233508021	233641769	-1
ENSRNOG00000012550	1944.39	0.127734	0.0720605	1.77259	0.0762968	0.143415	Uqcrh	ubiquinol-cytochrome c reductase hinge protein [Source:RGD Symbol;Acc:1305987]	5	129545984	129554242	-1
ENSRNOG00000012552	732.924	-0.226054	0.0599302	-3.77196	0.000161971	0.000611875	Ints4	integrator complex subunit 4 [Source:RGD Symbol;Acc:1305036]	1	151786553	151853827	1
ENSRNOG00000012556	115.591	0.38016	0.13934	2.7283	0.0063662	0.0168131	Isl1	ISL LIM homeobox 1 [Source:RGD Symbol;Acc:61957]	2	48080522	48095584	-1
ENSRNOG00000012558	1334.51	0.47708	0.0531911	8.96916	2.98774e-19	5.47467e-18	Orc2	origin recognition complex, subunit 2 [Source:RGD Symbol;Acc:1311844]	9	60001910	60038195	-1
ENSRNOG00000012559	4495.8	0.590172	0.0366769	16.0911	2.94614e-58	1.87232e-56	Man1b1	mannosidase, alpha, class 1B, member 1 [Source:RGD Symbol;Acc:1563595]	3	8143381	8165006	1
ENSRNOG00000012561	282.799	-0.0265265	0.0967918	-0.274058	0.78404	0.859209	Arhgef10	Rho guanine nucleotide exchange factor 10 [Source:RGD Symbol;Acc:1565043]	16	74647153	74738173	-1
ENSRNOG00000012563	403.254	-0.555779	0.0783741	-7.09136	1.32796e-12	1.47484e-11	Arhgap29	Rho GTPase activating protein 29 [Source:RGD Symbol;Acc:1306185]	2	210071199	210132028	1
ENSRNOG00000012564	1134.23	0.707725	0.0654021	10.8211	2.73367e-27	7.49652e-26	Steep1	STING1 ER exit protein 1 [Source:RGD Symbol;Acc:1564541]	X	116060929	116114159	-1
ENSRNOG00000012565	371.541	-0.0748185	0.0867623	-0.862339	0.388501	0.524563	Cln8	CLN8, transmembrane ER and ERGIC protein [Source:RGD Symbol;Acc:1359518]	16	74749662	74759774	-1
ENSRNOG00000012568	5854.34	0.00235785	0.0362652	0.0650169	0.948161	0.967763	Madd	MAP-kinase activating death domain [Source:RGD Symbol;Acc:619922]	3	77114314	77157701	-1
ENSRNOG00000012573	1750.3	1.22822	0.049383	24.8713	1.5222e-136	3.585e-134	Dlgap2	DLG associated protein 2 [Source:RGD Symbol;Acc:620224]	16	74791509	75496407	-1
ENSRNOG00000012574	796.772	-0.129867	0.0647579	-2.00542	0.0449185	0.091991	Pum3	pumilio RNA-binding family member 3 [Source:RGD Symbol;Acc:1564753]	1	225074333	225114025	-1
ENSRNOG00000012576	944.667	0.074838	0.0589668	1.26916	0.204386	0.320466	Selenos	selenoprotein S [Source:RGD Symbol;Acc:628897]	1	119659751	119669833	1
ENSRNOG00000012580	90.7791	0.270855	0.166509	1.62666	0.103809	0.185031	Ccdc141	coiled-coil domain containing 141 [Source:RGD Symbol;Acc:1593250]	3	61948646	62110079	-1
ENSRNOG00000012582	435.025	0.408416	0.0780177	5.23492	1.65059e-07	1.01631e-06	Eif4ebp1	eukaryotic translation initiation factor 4E binding protein 1 [Source:RGD Symbol;Acc:620259]	16	64790226	64805984	-1
ENSRNOG00000012594	843.057	-0.201008	0.0595716	-3.37423	0.00074022	0.00244324	Sugt1	SGT1 homolog, MIS12 kinetochore complex assembly cochaperone [Source:RGD Symbol;Acc:1307550]	15	54990672	55069150	1
ENSRNOG00000012597	824.737	-0.119047	0.0580692	-2.05009	0.0403555	0.0838798	Rmc1	regulator of MON1-CCZ1 [Source:RGD Symbol;Acc:1311805]	18	3359832	3380795	1
ENSRNOG00000012601	2002.92	0.0305638	0.0514994	0.59348	0.55286	0.677537	Leprotl1	leptin receptor overlapping transcript-like 1 [Source:RGD Symbol;Acc:1307168]	16	58040960	58053593	1
ENSRNOG00000012602	480.626	-0.316017	0.0745462	-4.23921	2.24306e-05	9.87698e-05	Recql	RecQ like helicase [Source:RGD Symbol;Acc:1311071]	4	175304117	175332945	-1
ENSRNOG00000012603	2120.7	-0.108836	0.0411337	-2.64591	0.00814711	0.0208962	Sestd1	SEC14 and spectrin domain containing 1 [Source:RGD Symbol;Acc:1562244]	3	62129887	62220546	-1
ENSRNOG00000012604	318.296	-0.412577	0.0917796	-4.49531	6.94689e-06	3.32301e-05	Swsap1	SWIM-type zinc finger 7 associated protein 1 [Source:RGD Symbol;Acc:1308026]	8	20486678	20489211	1
ENSRNOG00000012609	79.0327	-0.0905517	0.1667	-0.543202	0.586991	0.707454	Trdn	triadin [Source:RGD Symbol;Acc:619856]	1	23955651	24410595	-1
ENSRNOG00000012611	61.6598	-0.547263	0.183401	-2.98398	0.00284527	0.00824893	Lpxn	leupaxin [Source:RGD Symbol;Acc:1304981]	1	209929202	209963084	1
ENSRNOG00000012616	1508.67	0.00166714	0.0478653	0.0348298	0.972215	0.983081	Ppt1	palmitoyl-protein thioesterase 1 [Source:RGD Symbol;Acc:61994]	5	135121163	135142048	1
ENSRNOG00000012620	3784.34	0.171651	0.0377267	4.54986	5.36821e-06	2.61154e-05	Syngr3	synaptogyrin 3 [Source:RGD Symbol;Acc:1311801]	10	13704998	13715669	-1
ENSRNOG00000012622	1147.27	0.585138	0.0587576	9.95851	2.31514e-23	5.23198e-22	Mmp15	matrix metallopeptidase 15 [Source:RGD Symbol;Acc:1308937]	19	9663449	9684943	-1
ENSRNOG00000012623	6232	0.817186	0.0443758	18.4151	9.93996e-76	8.79494e-74	Arf4	ADP-ribosylation factor 4 [Source:RGD Symbol;Acc:621275]	16	1896546	1913261	1
ENSRNOG00000012629	934.588	-0.284045	0.0606472	-4.68356	2.81931e-06	1.44161e-05	Rab23	RAB23, member RAS oncogene family [Source:RGD Symbol;Acc:1306867]	9	35944085	35966927	1
ENSRNOG00000012630	326.204	0.453354	0.0901519	5.02878	4.93616e-07	2.8375e-06	Rhoc	ras homolog family member C [Source:RGD Symbol;Acc:1304965]	2	192287130	192295306	1
ENSRNOG00000012634	987.894	-0.343696	0.0597892	-5.74847	9.00541e-09	6.56988e-08	Fbxo10	F-box protein 10 [Source:RGD Symbol;Acc:1305465]	5	59297045	59343348	-1
ENSRNOG00000012638	988.764	-0.255725	0.0621784	-4.11276	3.90961e-05	0.000165553	Ciao1	cytosolic iron-sulfur assembly component 1 [Source:RGD Symbol;Acc:1307285]	3	114458655	114467009	-1
ENSRNOG00000012640	1000.84	0.175945	0.0564282	3.11804	0.00182056	0.00550119	Dpp7	dipeptidylpeptidase 7 [Source:RGD Symbol;Acc:71073]	3	8165091	8169355	-1
ENSRNOG00000012641	1064.05	-0.217539	0.0538595	-4.039	5.36792e-05	0.000221565	Sfr1	SWI5-dependent homologous recombination repair protein 1 [Source:RGD Symbol;Acc:1305481]	1	246597044	246623250	1
ENSRNOG00000012644	1949.04	0.177757	0.0508105	3.49842	0.00046802	0.00161712	Nup58	nucleoporin 58 [Source:RGD Symbol;Acc:631334]	15	34358277	34407060	-1
ENSRNOG00000012650	992.914	-0.0720482	0.0565514	-1.27403	0.202653	0.318435	Mrpl3	mitochondrial ribosomal protein L3 [Source:RGD Symbol;Acc:1306391]	8	105670184	105693544	1
ENSRNOG00000012651	614.097	-0.140224	0.0662685	-2.116	0.0343447	0.0732104	Cwc22	CWC22 spliceosome associated protein homolog [Source:RGD Symbol;Acc:1565385]	3	62802045	62864228	-1
ENSRNOG00000012653	1768.08	0.0273165	0.0463974	0.58875	0.556029	0.680223	Ppp1r13b	protein phosphatase 1, regulatory subunit 13B [Source:RGD Symbol;Acc:1304651]	6	130890679	130963330	-1
ENSRNOG00000012654	1395.21	-0.113708	0.0512642	-2.21807	0.0265499	0.0589567	Vps36	vacuolar protein sorting 36 homolog [Source:RGD Symbol;Acc:1309754]	16	69808193	69834810	-1
ENSRNOG00000012655	903.315	-0.311194	0.0626645	-4.96603	6.83372e-07	3.83738e-06	Adamts6	ADAM metallopeptidase with thrombospondin type 1 motif, 6 [Source:RGD Symbol;Acc:1307678]	2	35421510	35633298	1
ENSRNOG00000012663	1744.29	-0.379912	0.0466954	-8.13597	4.08654e-16	5.89603e-15	Mfsd6	major facilitator superfamily domain containing 6 [Source:RGD Symbol;Acc:1562317]	9	48773414	48858465	1
ENSRNOG00000012664	291.628	-0.169013	0.0895012	-1.88839	0.058974	0.115829	Polr1e	RNA polymerase I subunit E [Source:RGD Symbol;Acc:1565773]	5	59279460	59295369	1
ENSRNOG00000012671	513.021	-0.142474	0.073911	-1.92765	0.0538988	0.107282	Gan	gigaxonin [Source:RGD Symbol;Acc:1307766]	19	45207184	45254107	1
ENSRNOG00000012679	118.903	-0.291174	0.143564	-2.02818	0.0425422	0.0877077	Oard1	O-acyl-ADP-ribose deacylase 1 [Source:RGD Symbol;Acc:1308299]	9	12578970	12587249	-1
ENSRNOG00000012683	1690.88	-0.137577	0.0498761	-2.75838	0.00580887	0.0154765	Abhd17c	abhydrolase domain containing 17C, depalmitoylase [Source:RGD Symbol;Acc:1308210]	1	138084634	138125595	-1
ENSRNOG00000012684	726.873	-0.053645	0.0679814	-0.789113	0.430046	0.567454	Bloc1s2	biogenesis of lysosomal organelles complex-1, subunit 2 [Source:RGD Symbol;Acc:1306551]	1	243024614	243031653	-1
ENSRNOG00000012685	381.962	-0.555336	0.0845179	-6.57063	5.01024e-11	4.81627e-10	Adck1	aarF domain containing kinase 1 [Source:RGD Symbol;Acc:1308263]	6	107277244	107377055	1
ENSRNOG00000012690	1618.13	0.143793	0.0636029	2.2608	0.0237718	0.0535375	Nipa2	NIPA magnesium transporter 2 [Source:RGD Symbol;Acc:1306051]	1	106800903	106824126	-1
ENSRNOG00000012692	483.781	-0.0287178	0.0773878	-0.37109	0.71057	0.806211	Riok2	RIO kinase 2 [Source:RGD Symbol;Acc:1311588]	1	58103084	58120512	1
ENSRNOG00000012693	1314.39	0.113573	0.0514537	2.20728	0.0272943	0.060367	Pmpcb	peptidase, mitochondrial processing subunit beta [Source:RGD Symbol;Acc:621297]	4	13297559	13310367	-1
ENSRNOG00000012698	1363.73	0.508997	0.051035	9.97349	1.99114e-23	4.54894e-22	Chsy1	chondroitin sulfate synthase 1 [Source:RGD Symbol;Acc:1311904]	1	119686350	119750601	1
ENSRNOG00000012701	341.671	0.0411692	0.0929074	0.443121	0.657678	0.765237	Map7	microtubule-associated protein 7 [Source:RGD Symbol;Acc:1308866]	1	14910551	15037574	1
ENSRNOG00000012702	612.939	-0.304867	0.0672281	-4.53481	5.76556e-06	2.79043e-05	Nfya	nuclear transcription factor Y subunit alpha [Source:RGD Symbol;Acc:70976]	9	12586259	12613898	1
ENSRNOG00000012703	114.033	1.73328	0.182724	9.48579	2.40564e-21	4.90157e-20	Crh	corticotropin releasing hormone [Source:RGD Symbol;Acc:620505]	2	102143055	102144919	-1
ENSRNOG00000012705	344.821	-0.247192	0.0921626	-2.68213	0.00731554	0.019013	Pcgf2	polycomb group ring finger 2 [Source:RGD Symbol;Acc:1305097]	10	82683553	82693406	-1
ENSRNOG00000012708	113.219	-0.0401935	0.149245	-0.269312	0.787689	0.861606	Ptchd4	patched domain containing 4 [Source:RGD Symbol;Acc:1563020]	9	18463737	18665705	-1
ENSRNOG00000012709	266.275	-0.0723395	0.0954878	-0.757579	0.448703	0.586372	Bag2	BAG cochaperone 2 [Source:RGD Symbol;Acc:1585173]	9	35970033	35980721	-1
ENSRNOG00000012710	702.162	0.069803	0.0612899	1.1389	0.254745	0.379865	Ubac2	UBA domain containing 2 [Source:RGD Symbol;Acc:1311689]	15	98960139	99107787	1
ENSRNOG00000012716	3485.48	0.668212	0.0487302	13.7125	8.54861e-43	3.79241e-41	Chd2	chromodomain helicase DNA binding protein 2 [Source:RGD Symbol;Acc:1310056]	1	127190059	127300502	-1
ENSRNOG00000012718	3929.37	0.0318432	0.0437855	0.727254	0.467071	0.603675	Zfp451	zinc finger protein 451 [Source:RGD Symbol;Acc:1305865]	9	35985443	36040652	-1
ENSRNOG00000012722	789.579	0.156708	0.0592399	2.64532	0.00816144	0.0209229	Ppdpf	pancreatic progenitor cell differentiation and proliferation factor [Source:RGD Symbol;Acc:1310660]	3	168299791	168301036	1
ENSRNOG00000012724	573.167	-0.289673	0.0697622	-4.15228	3.29174e-05	0.000141295	Czib	CXXC motif containing zinc binding protein [Source:RGD Symbol;Acc:1559786]	5	122648411	122656910	1
ENSRNOG00000012726	1404.42	-0.285893	0.0542735	-5.26763	1.38196e-07	8.58499e-07	Zbtb5	zinc finger and BTB domain containing 5 [Source:RGD Symbol;Acc:1307367]	5	59243307	59265426	-1
ENSRNOG00000012727	103.193	-1.47548	0.153037	-9.64132	5.34976e-22	1.12732e-20	Trpc7	transient receptor potential cation channel, subfamily C, member 7 [Source:RGD Symbol;Acc:628820]	17	7709583	7833435	1
ENSRNOG00000012728	114.765	0.568525	0.178452	3.18588	0.00144316	0.00446871	Nkx2-2	NK2 homeobox 2 [Source:RGD Symbol;Acc:1308443]	3	134620039	134622411	-1
ENSRNOG00000012729	489.617	-0.009457	0.0779026	-0.121395	0.903378	0.93915	Mfsd8	major facilitator superfamily domain containing 8 [Source:RGD Symbol;Acc:1310132]	2	123816614	123857971	-1
ENSRNOG00000012730	73.7601	0.815373	0.177485	4.59403	4.3477e-06	2.15235e-05	Lrrk1	leucine-rich repeat kinase 1 [Source:RGD Symbol;Acc:1308000]	1	119845146	119979734	-1
ENSRNOG00000012733	5810.02	0.0833725	0.0432677	1.9269	0.0539923	0.107441	Ankrd12	ankyrin repeat domain 12 [Source:RGD Symbol;Acc:1310118]	9	105584065	105687911	-1
ENSRNOG00000012734	1712.32	0.0229014	0.0507591	0.451178	0.651861	0.760548	Dcun1d1	defective in cullin neddylation 1 domain containing 1 [Source:RGD Symbol;Acc:1309668]	2	118721822	118772602	-1
ENSRNOG00000012735	76.6307	-0.499839	0.168157	-2.97245	0.00295434	0.00852192	Kif24	kinesin family member 24 [Source:RGD Symbol;Acc:1307723]	5	56561154	56628025	-1
ENSRNOG00000012736	766.189	0.162891	0.0677775	2.40332	0.0162471	0.0384623	Znrd2	zinc ribbon domain containing 2 [Source:RGD Symbol;Acc:1593467]	1	203017682	203019465	-1
ENSRNOG00000012738	1309.78	-0.0924201	0.0542908	-1.70232	0.088696	0.162432	Eif3m	eukaryotic translation initiation factor 3, subunit M [Source:RGD Symbol;Acc:1565840]	3	91416325	91442392	-1
ENSRNOG00000012739	258.299	-0.0700813	0.0989214	-0.708454	0.478663	0.614338	Brf2	BRF2, RNA polymerase III transcription initiation factor subunit [Source:RGD Symbol;Acc:1308817]	16	64928300	64933059	1
ENSRNOG00000012747	1379.61	0.12599	0.053872	2.33869	0.0193515	0.0448047	Spock1	sparc/osteonectin, cwcv and kazal like domains proteoglycan 1 [Source:RGD Symbol;Acc:1311496]	17	6742273	7224935	1
ENSRNOG00000012751	3296.51	0.204838	0.0481566	4.25358	2.10375e-05	9.30706e-05	Tm9sf2	transmembrane 9 superfamily member 2 [Source:RGD Symbol;Acc:1359230]	15	99201489	99254049	1
ENSRNOG00000012757	120.746	-0.606573	0.140335	-4.32234	1.54386e-05	6.98443e-05	Nek3	NIMA-related kinase 3 [Source:RGD Symbol;Acc:1307419]	16	69867047	69892508	1
ENSRNOG00000012759	2342.33	-0.0486473	0.0452919	-1.07408	0.282785	0.412534	Col19a1	collagen type XIX alpha 1 chain [Source:RGD Symbol;Acc:1308920]	9	26675391	27022106	-1
ENSRNOG00000012760	4104.12	0.232729	0.0438624	5.3059	1.1212e-07	7.06371e-07	Chtop	chromatin target of PRMT1 [Source:RGD Symbol;Acc:1359407]	2	175981271	175992748	-1
ENSRNOG00000012762	314.647	0.026415	0.0880457	0.300014	0.764166	0.844775	Zfp64	zinc finger protein 64 [Source:RGD Symbol;Acc:1307948]	3	157633211	157695809	-1
ENSRNOG00000012763	1013.74	-0.154977	0.056683	-2.7341	0.00625513	0.0165525	Cwf19l1	CWF19 like cell cycle control factor 1 [Source:RGD Symbol;Acc:1304716]	1	242997726	243020961	-1
ENSRNOG00000012764	3442.02	0.298742	0.0437398	6.82999	8.49233e-12	8.6904e-11	Agap3	ArfGAP with GTPase domain, ankyrin repeat and PH domain 3 [Source:RGD Symbol;Acc:1310751]	4	10674064	10725244	-1
ENSRNOG00000012767	1352.4	0.0250214	0.0589693	0.424312	0.671338	0.776617	Micu3	mitochondrial calcium uptake family, member 3 [Source:RGD Symbol;Acc:1563411]	16	51925225	52010613	-1
ENSRNOG00000012771	928.398	0.444986	0.0552462	8.0546	7.97364e-16	1.13509e-14	Ddx41	DEAD-box helicase 41 [Source:RGD Symbol;Acc:1311758]	17	9103010	9108415	1
ENSRNOG00000012772	523.736	0.222119	0.077458	2.86761	0.00413591	0.0114855	Nqo1	NAD(P)H quinone dehydrogenase 1 [Source:RGD Symbol;Acc:2503]	19	35295573	35310557	-1
ENSRNOG00000012778	295.031	0.0932868	0.0918578	1.01556	0.309841	0.442649	Magoh	mago homolog, exon junction complex subunit [Source:RGD Symbol;Acc:1305174]	5	122639308	122646617	1
ENSRNOG00000012782	834.207	0.728188	0.0606197	12.0124	3.05839e-33	1.02042e-31	Cemip2	cell migration inducing hyaluronidase 2 [Source:RGD Symbol;Acc:1307941]	1	219337985	219407760	1
ENSRNOG00000012785	760.882	-0.527208	0.0654939	-8.04973	8.29737e-16	1.17908e-14	Armc10	armadillo repeat containing 10 [Source:RGD Symbol;Acc:1305915]	4	13395207	13414548	-1
ENSRNOG00000012786	5675.81	0.21983	0.0381921	5.7559	8.61813e-09	6.30801e-08	Pgrmc1	progesterone receptor membrane component 1 [Source:RGD Symbol;Acc:70890]	X	115832884	115888682	1
ENSRNOG00000012787	560.757	0.00623369	0.068569	0.0909112	0.927563	0.955006	Tmem164	transmembrane protein 164 [Source:RGD Symbol;Acc:1563286]	X	106289371	106448640	1
ENSRNOG00000012788	1245.26	-0.16628	0.0562678	-2.95515	0.00312515	0.00896138	Clns1a	chloride nucleotide-sensitive channel 1A [Source:RGD Symbol;Acc:61884]	1	152019378	152039661	1
ENSRNOG00000012794	87.0041	0.0227132	0.158041	0.143717	0.885724	0.927817	Grhpr	glyoxylate and hydroxypyruvate reductase [Source:RGD Symbol;Acc:1308851]	5	59234192	59243603	1
ENSRNOG00000012795	426.23	0.435625	0.080103	5.43831	5.37882e-08	3.51456e-07	Cables1	Cdk5 and Abl enzyme substrate 1 [Source:RGD Symbol;Acc:1305516]	18	3075524	3181181	1
ENSRNOG00000012798	617.531	0.00436136	0.0654691	0.0666171	0.946887	0.96724	Tubgcp4	tubulin, gamma complex associated protein 4 [Source:RGD Symbol;Acc:1306924]	3	108141625	108169437	1
ENSRNOG00000012799	1469.91	0.16367	0.055426	2.95294	0.00314764	0.00901743	Prkaa1	protein kinase AMP-activated catalytic subunit alpha 1 [Source:RGD Symbol;Acc:3387]	2	54240137	54275978	1
ENSRNOG00000012802	7522.07	0.205363	0.053067	3.86987	0.000108892	0.00042493	Tenm3	teneurin transmembrane protein 3 [Source:RGD Symbol;Acc:1306641]	16	41252182	43978594	1
ENSRNOG00000012803	973.003	0.0407686	0.0699113	0.583147	0.559794	0.683524	Wdr61	WD repeat domain 61 [Source:RGD Symbol;Acc:1308228]	8	55103545	55120813	-1
ENSRNOG00000012806	2671.98	0.337801	0.0391269	8.63347	5.95207e-18	9.84736e-17	Rbbp6	RB binding protein 6, ubiquitin ligase [Source:RGD Symbol;Acc:1311964]	1	177503313	177535678	1
ENSRNOG00000012808	1508.23	0.247433	0.0562292	4.40043	1.08035e-05	5.02669e-05	Tmem259	transmembrane protein 259 [Source:RGD Symbol;Acc:1311136]	7	9722485	9730932	1
ENSRNOG00000012810	554.944	-0.221593	0.0773365	-2.8653	0.00416609	0.0115512	Rfesd	Rieske (Fe-S) domain containing [Source:RGD Symbol;Acc:1308284]	2	5505756	5522449	-1
ENSRNOG00000012812	504.539	0.0781919	0.0718242	1.08866	0.276305	0.405148	Sharpin	SHANK-associated RH domain interactor [Source:RGD Symbol;Acc:631353]	7	108070687	108074955	-1
ENSRNOG00000012815	2182.29	0.657563	0.0435007	15.1162	1.26739e-51	7.14691e-50	Chst10	carbohydrate sulfotransferase 10 [Source:RGD Symbol;Acc:621216]	9	41092808	41122503	-1
ENSRNOG00000012818	907.149	0.0568461	0.0663718	0.85648	0.391733	0.527503	Ksr1	kinase suppressor of ras 1 [Source:RGD Symbol;Acc:1308105]	10	63961759	64098076	-1
ENSRNOG00000012820	2160.32	0.621925	0.0478482	12.9979	1.25785e-38	5.07416e-37	Add3	adducin 3 [Source:RGD Symbol;Acc:2043]	1	252147386	252255124	1
ENSRNOG00000012826	491.047	0.680018	0.0785601	8.65602	4.88536e-18	8.16691e-17	Creb3l2	cAMP responsive element binding protein 3-like 2 [Source:RGD Symbol;Acc:1306040]	4	65907655	66023763	-1
ENSRNOG00000012827	329.57	0.776716	0.0888461	8.74226	2.28489e-18	3.90945e-17	Mlf1	myeloid leukemia factor 1 [Source:RGD Symbol;Acc:1306854]	2	151648511	151681652	1
ENSRNOG00000012828	683.397	0.100839	0.063286	1.59338	0.111075	0.195691	Emg1	EMG1 N1-specific pseudouridine methyltransferase [Source:RGD Symbol;Acc:1307665]	4	157509277	157517540	-1
ENSRNOG00000012831	207.848	-0.295472	0.104739	-2.82104	0.00478684	0.0130354	Slc25a26	solute carrier family 25 member 26 [Source:RGD Symbol;Acc:1308811]	4	127036742	127131020	1
ENSRNOG00000012832	469.04	0.135375	0.0853379	1.58634	0.112663	0.197927	Mfsd5	major facilitator superfamily domain containing 5 [Source:RGD Symbol;Acc:1305138]	7	133402537	133411396	1
ENSRNOG00000012835	280.485	0.242013	0.0910358	2.65844	0.00785028	0.0202093	Espl1	extra spindle pole bodies like 1, separase [Source:RGD Symbol;Acc:1306266]	7	133424130	133450984	1
ENSRNOG00000012840	1354.39	0.255391	0.0602234	4.24073	2.22794e-05	9.82121e-05	Sparc	secreted protein acidic and cysteine rich [Source:RGD Symbol;Acc:3742]	10	39516406	39538396	-1
ENSRNOG00000012841	828.987	-0.197105	0.0694571	-2.83779	0.00454271	0.0124506	Alg11	ALG11, alpha-1,2-mannosyltransferase [Source:RGD Symbol;Acc:1564725]	16	69944349	69951601	-1
ENSRNOG00000012844	2015.8	0.13953	0.0498878	2.79688	0.00515987	0.0139516	Tox4	TOX high mobility group box family member 4 [Source:RGD Symbol;Acc:708449]	15	24988853	25002833	1
ENSRNOG00000012850	2392.53	-0.465336	0.044816	-10.3833	2.95488e-25	7.45236e-24	Kat6b	lysine acetyltransferase 6B [Source:RGD Symbol;Acc:1566399]	15	2639200	2812316	-1
ENSRNOG00000012852	3165.46	0.358422	0.0547034	6.55209	5.67368e-11	5.42471e-10	Bin1	bridging integrator 1 [Source:RGD Symbol;Acc:621786]	18	24009653	24067263	1
ENSRNOG00000012853	439.996	-0.709143	0.0800018	-8.86408	7.71363e-19	1.37872e-17	Tk2	thymidine kinase 2 [Source:RGD Symbol;Acc:1309279]	19	708891	730924	1
ENSRNOG00000012860	1149.79	-0.150068	0.0633927	-2.36727	0.01792	0.0418901	Tmem184c	transmembrane protein 184C [Source:RGD Symbol;Acc:727852]	19	30345290	30361269	1
ENSRNOG00000012862	464.924	0.535549	0.0814767	6.57303	4.93011e-11	4.74208e-10	Spsb4	splA/ryanodine receptor domain and SOCS box containing 4 [Source:RGD Symbol;Acc:1562307]	8	97536520	97609787	-1
ENSRNOG00000012864	251.739	-0.214356	0.0981689	-2.18355	0.0289956	0.0635072	Ern1	endoplasmic reticulum to nucleus signaling 1 [Source:RGD Symbol;Acc:1559716]	10	91330654	91421029	-1
ENSRNOG00000012866	63.2373	-0.566043	0.189545	-2.98632	0.00282359	0.00819346	Nek8	NIMA-related kinase 8 [Source:RGD Symbol;Acc:1306897]	10	63061253	63072416	-1
ENSRNOG00000012868	68.0239	0.296011	0.179781	1.6465	0.0996599	0.179151	Uaca	uveal autoantigen with coiled-coil domains and ankyrin repeats [Source:RGD Symbol;Acc:1560011]	8	61259477	61347789	1
ENSRNOG00000012872	223.545	0.0222058	0.114665	0.193658	0.846444	0.902517	Carnmt1	carnosine N-methyltransferase 1 [Source:RGD Symbol;Acc:1311863]	1	216093695	216121006	1
ENSRNOG00000012873	1207.1	0.162077	0.050809	3.18993	0.00142307	0.0044159	Gfm1	G elongation factor, mitochondrial 1 [Source:RGD Symbol;Acc:631396]	2	151700564	151745471	1
ENSRNOG00000012874	2355.06	-0.00204103	0.0457363	-0.044626	0.964405	0.978768	Rgma	repulsive guidance molecule BMP co-receptor a [Source:RGD Symbol;Acc:1311983]	1	127128934	127172918	1
ENSRNOG00000012878	126.496	0.214493	0.134051	1.60009	0.109579	0.193365	Atp7b	ATPase copper transporting beta [Source:RGD Symbol;Acc:2180]	16	69951778	70023636	1
ENSRNOG00000012879	393.648	-0.113808	0.0832983	-1.36628	0.171853	0.278649	Fabp3	fatty acid binding protein 3 [Source:RGD Symbol;Acc:69048]	5	142651956	142658718	1
ENSRNOG00000012880	685.049	-0.682905	0.0628001	-10.8743	1.52904e-27	4.22928e-26	Tti1	TELO2 interacting protein 1 [Source:RGD Symbol;Acc:1562582]	3	146639054	146682847	-1
ENSRNOG00000012881	463.144	1.53214	0.0841346	18.2106	4.25319e-74	3.60396e-72	Fgl2	fibrinogen-like 2 [Source:RGD Symbol;Acc:620170]	4	13710575	13716207	-1
ENSRNOG00000012886	152.49	2.46625	0.148153	16.6466	3.20143e-62	2.20995e-60	Maff	MAF bZIP transcription factor F [Source:RGD Symbol;Acc:1309531]	7	110912499	110923851	1
ENSRNOG00000012899	631.084	-0.230069	0.0698003	-3.29611	0.000980335	0.00314341	Rbbp8	RB binding protein 8, endonuclease [Source:RGD Symbol;Acc:1308872]	18	2921286	2988846	1
ENSRNOG00000012906	874.762	0.204049	0.188511	1.08242	0.279064	0.408259	Bcas1	brain enriched myelin associated protein 1 [Source:RGD Symbol;Acc:628644]	3	159136083	159219106	-1
ENSRNOG00000012911	672.982	0.303718	0.0667323	4.55129	5.3319e-06	2.59466e-05	Erlin1	ER lipid raft associated 1 [Source:RGD Symbol;Acc:1307058]	1	242921152	242956394	-1
ENSRNOG00000012918	2807.01	0.0938968	0.044107	2.12884	0.0332673	0.0713603	Mtmr6	myotubularin related protein 6 [Source:RGD Symbol;Acc:1305378]	15	34419903	34457861	1
ENSRNOG00000012923	811.287	0.0772468	0.0635482	1.21556	0.224152	0.343389	Rprd1b	regulation of nuclear pre-mRNA domain containing 1B [Source:RGD Symbol;Acc:1304782]	3	146682922	146786452	1
ENSRNOG00000012924	243.411	-0.330522	0.10439	-3.16624	0.00154425	0.0047405	Nemp2	nuclear envelope integral membrane protein 2 [Source:RGD Symbol;Acc:1560421]	9	48861252	48880512	-1
ENSRNOG00000012927	399.164	-0.0373905	0.0803353	-0.46543	0.641623	0.75231	Rrp9	ribosomal RNA processing 9, U3 small nucleolar RNA binding protein [Source:RGD Symbol;Acc:1307881]	8	107117471	107126123	1
ENSRNOG00000012928	520.444	-0.346595	0.0758805	-4.56765	4.93226e-06	2.41486e-05	Prmt9	protein arginine methyltransferase 9 [Source:RGD Symbol;Acc:1306157]	19	30380124	30414458	-1
ENSRNOG00000012929	3513.76	0.322838	0.0420766	7.67263	1.68511e-14	2.19943e-13	Wsb1	WD repeat and SOCS box-containing 1 [Source:MGI Symbol;Acc:MGI:1926139]	10	64202763	64219019	-1
ENSRNOG00000012933	1450.94	0.108651	0.0573398	1.89485	0.0581118	0.114388	Prcc	proline rich mitotic checkpoint control factor [Source:RGD Symbol;Acc:1309037]	2	173326259	173351825	-1
ENSRNOG00000012934	6272.31	0.104712	0.0365358	2.86601	0.00415687	0.0115321	Arhgef7	Rho guanine nucleotide exchange factor 7 [Source:RGD Symbol;Acc:620624]	16	77671023	77782697	-1
ENSRNOG00000012937	457.744	-0.26506	0.072632	-3.64936	0.000262896	0.000955795	Wwp2	WW domain containing E3 ubiquitin protein ligase 2 [Source:RGD Symbol;Acc:1310091]	19	35346814	35472699	1
ENSRNOG00000012939	226.509	-0.296772	0.104699	-2.83452	0.00458947	0.0125636	Abca7	ATP binding cassette subfamily A member 7 [Source:RGD Symbol;Acc:1303134]	7	9691449	9711425	-1
ENSRNOG00000012940	3289.39	-0.111866	0.0438577	-2.55065	0.0107523	0.0266313	Vps41	VPS41 subunit of HOPS complex [Source:RGD Symbol;Acc:1560511]	17	46063124	46227791	-1
ENSRNOG00000012942	1237.67	-0.0140681	0.061457	-0.22891	0.818939	0.8839	Satb1	SATB homeobox 1 [Source:RGD Symbol;Acc:1305561]	9	4680920	4753251	-1
ENSRNOG00000012944	493.55	-0.27568	0.0755015	-3.65132	0.000260894	0.000949164	Casp9	caspase 9 [Source:RGD Symbol;Acc:61867]	5	154109046	154126626	1
ENSRNOG00000012946	82.6366	-0.322487	0.160466	-2.00969	0.0444638	0.0912349	Mov10	Mov10 RISC complex RNA helicase [Source:RGD Symbol;Acc:1598327]	2	192293470	192315083	-1
ENSRNOG00000012947	1489.62	0.247068	0.0484479	5.09966	3.40271e-07	2.00421e-06	Metap1	methionyl aminopeptidase 1 [Source:RGD Symbol;Acc:1305545]	2	226991301	227024434	-1
ENSRNOG00000012950	3126.49	0.493579	0.0387956	12.7225	4.43207e-37	1.71448e-35	Efr3b	EFR3 homolog B [Source:RGD Symbol;Acc:1310845]	6	26948540	27020933	-1
ENSRNOG00000012952	908.614	0.0743557	0.0639109	1.16343	0.244656	0.368249	Lrig1	leucine-rich repeats and immunoglobulin-like domains 1 [Source:RGD Symbol;Acc:1306788]	4	127130898	127231513	-1
ENSRNOG00000012953	237.271	-0.215154	0.110955	-1.93911	0.0524877	0.104948	Arsa	arylsulfatase A [Source:RGD Symbol;Acc:1310381]	7	120543362	120548783	-1
ENSRNOG00000012954	448.434	-0.172883	0.0775191	-2.23019	0.0257345	0.057377	Eefsec	eukaryotic elongation factor, selenocysteine-tRNA-specific [Source:RGD Symbol;Acc:1560552]	4	120707133	120915779	-1
ENSRNOG00000012957	2188.89	-0.0566875	0.0433147	-1.30874	0.190623	0.30241	Sh3glb1	SH3 domain -containing GRB2-like endophilin B1 [Source:RGD Symbol;Acc:1304859]	2	233750838	233784784	-1
ENSRNOG00000012959	1572.75	0.593135	0.0483327	12.2719	1.28162e-34	4.48148e-33	Nab1	Ngfi-A binding protein 1 [Source:RGD Symbol;Acc:70882]	9	49053758	49092098	1
ENSRNOG00000012960	252.146	0.535957	0.103917	5.15756	2.50195e-07	1.50577e-06	Uap1l1	UDP-N-acetylglucosamine pyrophosphorylase 1 like 1 [Source:RGD Symbol;Acc:1310630]	3	8173216	8180443	-1
ENSRNOG00000012962	242.84	-0.277781	0.107842	-2.57582	0.0100002	0.024995	Nudt16	nudix hydrolase 16 [Source:RGD Symbol;Acc:1311387]	8	105739623	105741998	-1
ENSRNOG00000012966	219.807	0.251864	0.101405	2.48375	0.0130006	0.0314983	Acadl	acyl-CoA dehydrogenase, long chain [Source:RGD Symbol;Acc:2011]	9	68333980	68372220	-1
ENSRNOG00000012975	816.031	0.164209	0.0627014	2.6189	0.00882138	0.0224138	Ggcx	gamma-glutamyl carboxylase [Source:RGD Symbol;Acc:68383]	4	104469765	104487063	1
ENSRNOG00000012980	175	0.0252684	0.118478	0.213276	0.831112	0.892049	Hyls1	HYLS1, centriolar and ciliogenesis associated [Source:RGD Symbol;Acc:1594169]	8	33912692	33921760	-1
ENSRNOG00000012982	4899.1	0.469441	0.0465178	10.0916	6.01561e-24	1.42515e-22	Map9	microtubule-associated protein 9 [Source:RGD Symbol;Acc:1560368]	2	167708765	167740736	1
ENSRNOG00000012985	747.439	0.0469691	0.0702144	0.668939	0.503534	0.636071	Pfdn5	prefoldin subunit 5 [Source:RGD Symbol;Acc:1311436]	7	133451453	133456516	1
ENSRNOG00000012988	168.76	-0.145962	0.114322	-1.27676	0.201687	0.317135	Lix1	limb and CNS expressed 1 [Source:RGD Symbol;Acc:1309454]	1	58128961	58185964	1
ENSRNOG00000012991	106.601	0.0710076	0.146155	0.485837	0.627083	0.74045	Adgra2	adhesion G protein-coupled receptor A2 [Source:RGD Symbol;Acc:2323365]	16	64933315	64971483	-1
ENSRNOG00000012994	368.231	0.360147	0.0871169	4.13406	3.56409e-05	0.000151806	Pus3	pseudouridine synthase 3 [Source:RGD Symbol;Acc:1310757]	8	33911357	33918714	1
ENSRNOG00000012999	1874.43	0.181659	0.048558	3.74107	0.000183237	0.000686122	Phb2	prohibitin 2 [Source:RGD Symbol;Acc:620203]	4	157517577	157522272	1
ENSRNOG00000013000	7522.44	0.0988166	0.038609	2.55942	0.0104848	0.0260292	Ldhb	lactate dehydrogenase B [Source:RGD Symbol;Acc:2997]	4	175428385	175446403	-1
ENSRNOG00000013002	3014.36	0.315925	0.0510139	6.19292	5.90583e-10	5.04167e-09	Gpbp1	GC-rich promoter binding protein 1 [Source:RGD Symbol;Acc:1305492]	2	43023504	43090907	-1
ENSRNOG00000013005	185.934	0.0377407	0.133696	0.282288	0.777723	0.854805	Rpa2	replication protein A2 [Source:RGD Symbol;Acc:619714]	5	144976748	144987350	1
ENSRNOG00000013009	4763.84	0.407793	0.0437335	9.3245	1.11503e-20	2.19647e-19	Ldha	lactate dehydrogenase A [Source:RGD Symbol;Acc:2996]	1	97366021	97433472	1
ENSRNOG00000013011	1179.91	0.62665	0.0571766	10.9599	5.95622e-28	1.67643e-26	Dnajb4	DnaJ heat shock protein family (Hsp40) member B4 [Source:RGD Symbol;Acc:1305826]	2	241130340	241159089	-1
ENSRNOG00000013013	1241.61	0.664154	0.0621695	10.683	1.2231e-26	3.28658e-25	Tle3	TLE family member 3, transcriptional corepressor [Source:RGD Symbol;Acc:620292]	8	61858200	61903493	1
ENSRNOG00000013017	3989.83	0.112947	0.0446256	2.531	0.0113739	0.0280278	Arnt2	aryl hydrocarbon receptor nuclear translocator 2 [Source:RGD Symbol;Acc:2154]	1	138189940	138393153	-1
ENSRNOG00000013018	106.427	0.102472	0.150706	0.679949	0.496537	0.629865	Eda2r	ectodysplasin A2 receptor [Source:MGI Symbol;Acc:MGI:2442860]	X	62228229	62269268	-1
ENSRNOG00000013023	1157.31	0.299195	0.0590096	5.07028	3.97227e-07	2.32175e-06	Nop53	NOP53 ribosome biogenesis factor [Source:RGD Symbol;Acc:1303085]	1	76629069	76636902	-1
ENSRNOG00000013024	409.825	0.688565	0.084549	8.14398	3.82508e-16	5.53375e-15	Csgalnact1	chondroitin sulfate N-acetylgalactosaminyltransferase 1 [Source:RGD Symbol;Acc:1307618]	16	21235784	21330319	1
ENSRNOG00000013030	2834.07	0.0339655	0.0410222	0.827978	0.407683	0.544586	Pip4k2b	phosphatidylinositol-5-phosphate 4-kinase type 2 beta [Source:RGD Symbol;Acc:621710]	10	82701098	82734938	-1
ENSRNOG00000013035	727.093	0.0127274	0.0630314	0.201922	0.839978	0.898687	Rab33b	RAB33B, member RAS oncogene family [Source:RGD Symbol;Acc:1308353]	2	135528116	135538719	1
ENSRNOG00000013036	317.319	-0.813127	0.0885486	-9.18283	4.19892e-20	8.02456e-19	Epha8	Eph receptor A8 [Source:RGD Symbol;Acc:708543]	5	149166697	149193399	-1
ENSRNOG00000013039	6012.42	0.0182294	0.0319026	0.571407	0.567724	0.690207	Add1	adducin 1 [Source:RGD Symbol;Acc:2041]	14	76108654	76167182	-1
ENSRNOG00000013040	244.11	-0.0439849	0.101232	-0.434495	0.663929	0.770606	Ddx31	DEAD-box helicase 31 [Source:RGD Symbol;Acc:1304895]	3	12172836	12238873	1
ENSRNOG00000013042	285.681	0.169043	0.101684	1.66244	0.0964254	0.174216	Htr1b	5-hydroxytryptamine receptor 1B [Source:RGD Symbol;Acc:2846]	8	82517360	82534549	-1
ENSRNOG00000013045	900.775	-0.344137	0.0601663	-5.71977	1.06669e-08	7.7159e-08	Setd7	SET domain containing 7, histone lysine methyltransferase [Source:RGD Symbol;Acc:1586346]	2	135562683	135605468	-1
ENSRNOG00000013048	921.981	0.359075	0.0627973	5.718	1.07785e-08	7.78196e-08	Pde7a	phosphodiesterase 7A [Source:RGD Symbol;Acc:68391]	2	101718444	101806681	-1
ENSRNOG00000013055	638.29	-0.593486	0.0665376	-8.91956	4.68138e-19	8.50026e-18	Zfyve16	zinc finger FYVE-type containing 16 [Source:RGD Symbol;Acc:1564784]	2	23713766	23756990	-1
ENSRNOG00000013057	596.761	0.325577	0.0743942	4.37638	1.20669e-05	5.5628e-05	Prc1	protein regulator of cytokinesis 1 [Source:RGD Symbol;Acc:1311754]	1	134250081	134271765	1
ENSRNOG00000013059	227.492	0.0464314	0.102489	0.453039	0.650521	0.759661	Aste1	asteroid homolog 1 [Source:RGD Symbol;Acc:1304643]	8	106026515	106044430	1
ENSRNOG00000013061	4350.13	0.086104	0.0479403	1.79606	0.0724842	0.137605	Tusc3	tumor suppressor candidate 3 [Source:RGD Symbol;Acc:1303318]	16	53196195	53344781	-1
ENSRNOG00000013064	1812.29	0.159028	0.0485814	3.27342	0.00106254	0.00338705	Lrp8	LDL receptor related protein 8 [Source:RGD Symbol;Acc:1305729]	5	122563453	122631352	1
ENSRNOG00000013067	224.816	1.50455	0.119441	12.5966	2.20391e-36	8.26597e-35	Phf21b	PHD finger protein 21B [Source:RGD Symbol;Acc:1308739]	7	115915412	115984215	-1
ENSRNOG00000013069	213.309	0.467847	0.109154	4.2861	1.81837e-05	8.1367e-05	Sapcd2	suppressor APC domain containing 2 [Source:RGD Symbol;Acc:1590629]	3	8187266	8192546	1
ENSRNOG00000013072	9561.46	0.00559106	0.0462594	0.120863	0.903799	0.939438	Plxna4	plexin A4 [Source:RGD Symbol;Acc:1308074]	4	60720255	61162206	-1
ENSRNOG00000013076	3598.84	0.121621	0.0463995	2.62117	0.00876293	0.0222865	Csnk1e	casein kinase 1, epsilon [Source:RGD Symbol;Acc:62045]	7	110983318	111006794	-1
ENSRNOG00000013078	835.796	-0.294115	0.064505	-4.55957	5.1259e-06	2.50202e-05	Zcchc7	zinc finger CCHC-type containing 7 [Source:RGD Symbol;Acc:1310467]	5	58993290	59173300	1
ENSRNOG00000013085	280.67	0.0898913	0.0950033	0.946191	0.344051	0.478879	Nkain3	Sodium/potassium transporting ATPase interacting 3 [Source:RGD Symbol;Acc:1591051]	5	33623713	34309381	-1
ENSRNOG00000013089	787.375	-0.0242493	0.0690164	-0.351355	0.725322	0.816306	Kif13b	kinesin family member 13B [Source:RGD Symbol;Acc:1303307]	15	38924624	39084879	1
ENSRNOG00000013090	232.086	2.50049	0.128606	19.4431	3.33447e-84	3.58399e-82	Gadd45g	growth arrest and DNA-damage-inducible, gamma [Source:RGD Symbol;Acc:1311796]	17	13376839	13378610	-1
ENSRNOG00000013092	246.761	1.83924	0.112181	16.3953	2.0657e-60	1.39001e-58	Lonrf3	LON peptidase N-terminal domain and ring finger 3 [Source:RGD Symbol;Acc:1565451]	X	115565267	115598809	1
ENSRNOG00000013101	2129.21	0.743429	0.0585666	12.6938	6.4044e-37	2.45374e-35	Pcdh8	protocadherin 8 [Source:RGD Symbol;Acc:69350]	15	55198459	55205872	-1
ENSRNOG00000013102	2675.18	0.0192429	0.0450291	0.427344	0.669129	0.775069	Npdc1	ectonucleoside triphosphate diphosphohydrolase 2 [Source:RGD Symbol;Acc:69266]	3	8213663	8226866	1
ENSRNOG00000013110	214.964	-0.436549	0.108263	-4.03232	5.52293e-05	0.000227436	Nudt2	nudix hydrolase 2 [Source:RGD Symbol;Acc:1303023]	5	56628265	56643104	1
ENSRNOG00000013111	796.801	-0.157953	0.0588793	-2.68265	0.0073041	0.0189949	Mettl3	methyltransferase-like 3 [Source:RGD Symbol;Acc:1311750]	15	25003172	25014041	-1
ENSRNOG00000013118	383.218	0.0594392	0.0861903	0.689627	0.490429	0.625012	Atox1	antioxidant 1 copper chaperone [Source:RGD Symbol;Acc:621684]	10	39564857	39579950	-1
ENSRNOG00000013121	1148.61	-0.100148	0.0568006	-1.76314	0.0778767	0.145939	Mier3	MIER family member 3 [Source:RGD Symbol;Acc:1311241]	2	43287916	43316136	1
ENSRNOG00000013128	423.37	-0.368446	0.0818245	-4.50288	6.70382e-06	3.21442e-05	Tmem179	transmembrane protein 179 [Source:RGD Symbol;Acc:1310269]	6	131569290	131580305	-1
ENSRNOG00000013135	1567.52	0.7251	0.05273	13.7512	5.01057e-43	2.22901e-41	Ptpn12	protein tyrosine phosphatase, non-receptor type 12 [Source:RGD Symbol;Acc:620894]	4	14021052	14092927	1
ENSRNOG00000013136	2065.92	0.117442	0.0463283	2.53499	0.011245	0.0277528	Oxsr1	oxidative stress responsive kinase 1 [Source:RGD Symbol;Acc:1310466]	8	118972754	119062027	-1
ENSRNOG00000013140	624.135	0.38094	0.0771073	4.94039	7.79664e-07	4.33252e-06	Pdzd2	PDZ domain containing 2 [Source:RGD Symbol;Acc:619958]	2	61386381	61770524	-1
ENSRNOG00000013141	7729.12	0.162524	0.0396181	4.10225	4.09145e-05	0.000172615	Eno2	enolase 2 [Source:RGD Symbol;Acc:2554]	4	157572088	157580980	-1
ENSRNOG00000013147	1455.66	-0.480927	0.0495631	-9.70332	2.91854e-22	6.25708e-21	Cacna1d	calcium voltage-gated channel subunit alpha1 D [Source:RGD Symbol;Acc:70973]	16	5228306	5668215	-1
ENSRNOG00000013148	81.2726	-0.163613	0.181529	-0.901305	0.367426	0.502932	Rad54l	RAD54 like [Source:RGD Symbol;Acc:1310600]	5	129575378	129605070	-1
ENSRNOG00000013149	644.134	-0.278223	0.0682969	-4.07373	4.62664e-05	0.000193209	Vps33b	VPS33B, late endosome and lysosome associated [Source:RGD Symbol;Acc:620644]	1	134223949	134246970	1
ENSRNOG00000013152	131.128	-0.0391015	0.13146	-0.297439	0.766131	0.845964	Arhgap10	Rho GTPase activating protein 10 [Source:RGD Symbol;Acc:1588859]	19	30448637	30710313	1
ENSRNOG00000013160	1010.15	0.165998	0.0558156	2.97405	0.00293896	0.00848173	Sash1	SAM and SH3 domain containing 1 [Source:RGD Symbol;Acc:1566017]	1	3121332	3439870	-1
ENSRNOG00000013162	6143.9	0.204136	0.0334129	6.1095	9.99414e-10	8.30598e-09	Zcchc12	zinc finger CCHC-type containing 12 [Source:RGD Symbol;Acc:1359439]	X	115433259	115436692	1
ENSRNOG00000013165	464.935	-0.0620228	0.0796451	-0.778739	0.436133	0.57354	Bet1l	Bet1 golgi vesicular membrane trafficking protein-like [Source:RGD Symbol;Acc:71051]	1	195931411	195935040	-1
ENSRNOG00000013167	344.4	-0.0934321	0.0882881	-1.05826	0.289935	0.420324	Hmgb2l1	high mobility group box 2 [Source:RGD Symbol;Acc:69291]	16	32710658	32713140	-1
ENSRNOG00000013169	1069.23	0.326981	0.067486	4.84517	1.26502e-06	6.81671e-06	Traf4	Tnf receptor associated factor 4 [Source:RGD Symbol;Acc:1306708]	10	63054181	63060284	-1
ENSRNOG00000013171	61.1441	-1.2241	0.197789	-6.18892	6.05794e-10	5.15505e-09	Grm2	glutamate metabotropic receptor 2 [Source:RGD Symbol;Acc:2743]	8	107280099	107293146	-1
ENSRNOG00000013176	3483.28	0.0194946	0.0550306	0.354251	0.723151	0.815059	Far1	fatty acyl CoA reductase 1 [Source:RGD Symbol;Acc:1306647]	1	167644677	167705730	1
ENSRNOG00000013177	1333.21	0.542759	0.0547657	9.91057	3.74519e-23	8.3653e-22	Map3k1	mitogen-activated protein kinase kinase kinase 1 [Source:RGD Symbol;Acc:620966]	2	43350098	43414463	-1
ENSRNOG00000013178	5953.36	0.236935	0.0454315	5.2152	1.83614e-07	1.12365e-06	Cmip	c-Maf-inducing protein [Source:RGD Symbol;Acc:1306101]	19	45304031	45508709	1
ENSRNOG00000013180	674.636	-0.120396	0.0634682	-1.89695	0.0578344	0.113954	Ercc3	ERCC excision repair 3, TFIIH core complex helicase subunit [Source:RGD Symbol;Acc:1307139]	18	23883580	23914329	1
ENSRNOG00000013186	3946.77	0.334838	0.037267	8.98484	2.59102e-19	4.75862e-18	G3bp1	G3BP stress granule assembly factor 1 [Source:RGD Symbol;Acc:621140]	10	39586864	39620268	1
ENSRNOG00000013190	96.4163	0.0191933	0.15445	0.124268	0.901103	0.937697	Rnaset2	ribonuclease T2 [Source:RGD Symbol;Acc:1309918]	1	52585929	52603147	1
ENSRNOG00000013194	2317.44	0.326156	0.0466076	6.99791	2.59815e-12	2.81908e-11	Rps6ka2	ribosomal protein S6 kinase A2 [Source:RGD Symbol;Acc:620676]	1	52631736	52906739	1
ENSRNOG00000013195	570.074	-0.174756	0.0686469	-2.54572	0.0109053	0.0269853	Ruvbl1	RuvB-like AAA ATPase 1 [Source:RGD Symbol;Acc:68373]	4	120932417	121029384	1
ENSRNOG00000013196	1251.01	0.670032	0.0572375	11.7062	1.18489e-31	3.76509e-30	Dok5	docking protein 5 [Source:RGD Symbol;Acc:1562846]	3	159515893	159652810	1
ENSRNOG00000013201	663.622	-0.0113373	0.065708	-0.172541	0.863012	0.914028	Tex264	testis expressed 264 [Source:RGD Symbol;Acc:1359353]	8	107295806	107323232	-1
ENSRNOG00000013202	2151.3	-0.227159	0.0444144	-5.11452	3.14532e-07	1.86357e-06	Akap7	A-kinase anchoring protein 7 [Source:RGD Symbol;Acc:1303071]	1	20087373	20217797	1
ENSRNOG00000013211	1209.11	-0.122266	0.049197	-2.48523	0.0129468	0.0313775	Chchd3	coiled-coil-helix-coiled-coil-helix domain containing 3 [Source:RGD Symbol;Acc:1310325]	4	61360353	61616847	-1
ENSRNOG00000013213	2655.73	0.208554	0.0482831	4.3194	1.56452e-05	7.06595e-05	Epha4	Eph receptor A4 [Source:RGD Symbol;Acc:1560587]	9	78815460	78958139	-1
ENSRNOG00000013216	132.722	-0.137305	0.141473	-0.970532	0.331781	0.466627	Usb1	U6 snRNA biogenesis phosphodiesterase 1 [Source:RGD Symbol;Acc:1305215]	19	9689316	9702302	-1
ENSRNOG00000013217	843.328	-0.516555	0.0701218	-7.36654	1.75116e-13	2.11181e-12	Ttc33	tetratricopeptide repeat domain 33 [Source:RGD Symbol;Acc:1564042]	2	54279997	54323871	1
ENSRNOG00000013218	133.481	0.243089	0.13567	1.79176	0.0731708	0.13876	Sap30	Sin3A associated protein 30 [Source:RGD Symbol;Acc:1595501]	16	32747734	32753112	1
ENSRNOG00000013229	121.152	-0.762856	0.139621	-5.46376	4.66147e-08	3.07342e-07	Mthfs	methenyltetrahydrofolate synthetase [Source:RGD Symbol;Acc:1306876]	8	89729508	89799089	1
ENSRNOG00000013232	101.422	0.537925	0.153138	3.51269	0.000443588	0.00153734	Nr6a1	nuclear receptor subfamily 6, group A, member 1 [Source:RGD Symbol;Acc:1564740]	3	22496943	22683131	-1
ENSRNOG00000013234	547.521	-0.248524	0.0688367	-3.61034	0.000305792	0.00109362	Ccdc115	coiled-coil domain containing 115 [Source:RGD Symbol;Acc:1304653]	9	36649271	36653946	-1
ENSRNOG00000013238	203.269	-0.196513	0.112554	-1.74595	0.0808194	0.150555	Tmem14a	transmembrane protein 14A [Source:RGD Symbol;Acc:1307710]	9	23640594	23652379	1
ENSRNOG00000013239	3518.15	0.35911	0.0425827	8.43323	3.3624e-17	5.23313e-16	Tle4	TLE family member 4, transcriptional corepressor [Source:RGD Symbol;Acc:3868]	1	211661746	211797862	-1
ENSRNOG00000013248	798.644	0.0534175	0.0620822	0.860433	0.389551	0.525582	Wwc2	WW and C2 domain containing 2 [Source:RGD Symbol;Acc:1559427]	16	44258372	44421812	1
ENSRNOG00000013251	1687.06	-0.265252	0.0454559	-5.83537	5.36728e-09	4.0242e-08	Trim24	tripartite motif-containing 24 [Source:RGD Symbol;Acc:1560596]	4	66566686	66717241	1
ENSRNOG00000013252	152.435	-0.175768	0.126214	-1.39262	0.163735	0.268496	Cwc27	CWC27 spliceosome associated cyclophilin [Source:RGD Symbol;Acc:1310697]	2	35764686	35975872	-1
ENSRNOG00000013253	1421.97	-0.21161	0.0558691	-3.78761	0.000152105	0.000576969	Armc1	armadillo repeat containing 1 [Source:RGD Symbol;Acc:1560393]	2	101608288	101652171	-1
ENSRNOG00000013254	749.472	-0.0107596	0.0593202	-0.181382	0.856068	0.909387	Dctn6	dynactin subunit 6 [Source:RGD Symbol;Acc:1307549]	16	58077585	58096968	1
ENSRNOG00000013255	1008.13	-0.0545406	0.0583763	-0.934293	0.350153	0.485137	Dnajc8	DnaJ heat shock protein family (Hsp40) member C8 [Source:RGD Symbol;Acc:1306024]	5	144745036	144763108	1
ENSRNOG00000013256	1616.76	0.0635458	0.0505656	1.2567	0.208862	0.325635	Ric8a	RIC8 guanine nucleotide exchange factor A [Source:RGD Symbol;Acc:727957]	1	195935349	195941467	1
ENSRNOG00000013257	1993.64	-0.0518501	0.054338	-0.954214	0.339975	0.474746	Hecw2	HECT, C2 and WW domain containing E3 ubiquitin protein ligase 2 [Source:RGD Symbol;Acc:1593244]	9	55365203	55580327	-1
ENSRNOG00000013265	119.392	1.45588	0.144635	10.066	7.81267e-24	1.8373e-22	Tgfbr2	transforming growth factor, beta receptor 2 [Source:RGD Symbol;Acc:69651]	8	115794537	115883228	-1
ENSRNOG00000013267	56.6451	0.396778	0.199245	1.99141	0.0464363	0.0946395	Helz2	helicase with zinc finger 2 [Source:RGD Symbol;Acc:1306056]	3	168338813	168353159	-1
ENSRNOG00000013271	4520.94	-0.0706809	0.0452141	-1.56325	0.117994	0.20569	Ireb2	iron responsive element binding protein 2 [Source:RGD Symbol;Acc:621539]	8	55228085	55311611	1
ENSRNOG00000013280	66.0454	-0.807692	0.183779	-4.39492	1.10814e-05	5.14404e-05	Olfm4	olfactomedin 4 [Source:RGD Symbol;Acc:1311708]	15	55407148	55429681	1
ENSRNOG00000013281	4274.79	0.0899752	0.039917	2.25406	0.0241924	0.0543626	Mib1	MIB E3 ubiquitin protein ligase 1 [Source:RGD Symbol;Acc:1307195]	18	1802519	1920689	1
ENSRNOG00000013282	1191.58	-0.0697807	0.056058	-1.24479	0.213208	0.330736	Mctp1	multiple C2 and transmembrane domain containing 1 [Source:RGD Symbol;Acc:1305199]	2	6065808	6761833	1
ENSRNOG00000013285	1003.38	0.122588	0.0560422	2.18742	0.0287119	0.0629978	Imp4	IMP U3 small nucleolar ribonucleoprotein 4 [Source:RGD Symbol;Acc:1308463]	9	36654401	36660075	1
ENSRNOG00000013286	1135.7	0.805349	0.0590662	13.6347	2.49059e-42	1.08981e-40	Pdcl3	phosducin-like 3 [Source:RGD Symbol;Acc:1309663]	9	41234234	41243735	1
ENSRNOG00000013287	1743.42	-0.417369	0.045898	-9.09339	9.6001e-20	1.8003e-18	Sall2	spalt-like transcription factor 2 [Source:RGD Symbol;Acc:1309272]	15	25021345	25038918	-1
ENSRNOG00000013288	2822.5	-0.0110136	0.0469494	-0.234585	0.814531	0.880924	Xpo7	exportin 7 [Source:RGD Symbol;Acc:1310928]	15	45742053	45828050	-1
ENSRNOG00000013290	1994.38	-0.376366	0.0511804	-7.35372	1.92766e-13	2.31074e-12	Nrip3	nuclear receptor interacting protein 3 [Source:RGD Symbol;Acc:1304777]	1	163789738	163815600	-1
ENSRNOG00000013293	369.39	-0.443961	0.083551	-5.31365	1.07451e-07	6.78829e-07	Mccc1	methylcrotonoyl-CoA carboxylase 1 [Source:RGD Symbol;Acc:1310615]	2	118799150	118851222	-1
ENSRNOG00000013300	878.025	-0.181915	0.0816582	-2.22777	0.0258961	0.0576891	Atp5if1	ATP synthase inhibitory factor subunit 1 [Source:RGD Symbol;Acc:2181]	5	144738950	144742668	-1
ENSRNOG00000013305	4762.9	-0.0148048	0.0418095	-0.354101	0.723263	0.815059	Atp2c1	ATPase secretory pathway Ca2+ transporting 1 [Source:RGD Symbol;Acc:621311]	8	106034636	106156006	-1
ENSRNOG00000013306	872.073	0.39776	0.06435	6.18119	6.36203e-10	5.39661e-09	Pcdh20	protocadherin 20 [Source:RGD Symbol;Acc:1306297]	15	64425534	64431790	-1
ENSRNOG00000013312	560.864	-0.00574838	0.0766237	-0.0750208	0.940198	0.96285	Kcnt2	potassium sodium-activated channel subfamily T member 2 [Source:RGD Symbol;Acc:735074]	13	51664686	52056987	1
ENSRNOG00000013313	1911.39	-0.716109	0.0549496	-13.0321	8.03433e-39	3.25746e-37	Nceh1	neutral cholesterol ester hydrolase 1 [Source:RGD Symbol;Acc:1311104]	2	110074957	110135588	1
ENSRNOG00000013314	2852.09	-0.2131	0.0422282	-5.04639	4.50229e-07	2.60116e-06	Avl9	AVL9 cell migration associated [Source:RGD Symbol;Acc:1564615]	4	85961635	86008791	1
ENSRNOG00000013317	73.637	-0.746701	0.17617	-4.23854	2.24983e-05	9.90253e-05	RGD1565222	similar to RIKEN cDNA 4931414P19 [Source:RGD Symbol;Acc:1565222]	15	28037574	28064274	-1
ENSRNOG00000013320	52.8253	-0.246263	0.20539	-1.199	0.230528	0.350841			5	56666058	56678923	-1
ENSRNOG00000013321	2480.71	0.267841	0.050726	5.28016	1.29074e-07	8.05583e-07	Dock11	dedicator of cytokinesis 11 [Source:RGD Symbol;Acc:1564707]	X	115131909	115314854	1
ENSRNOG00000013322	971.306	0.356796	0.0619322	5.76108	8.35797e-09	6.1316e-08	Pola1	DNA polymerase alpha 1, catalytic subunit [Source:RGD Symbol;Acc:621816]	X	58034619	58348536	-1
ENSRNOG00000013323	736.678	0.186999	0.0650413	2.87507	0.00403934	0.0112407	Rnf217	ring finger protein 217 [Source:RGD Symbol;Acc:1306836]	1	26015728	26108736	1
ENSRNOG00000013326	6111.86	0.157921	0.0448604	3.52028	0.000431092	0.0014976	Hmbox1	homeobox containing 1 [Source:RGD Symbol;Acc:1306787]	15	39067804	39200323	-1
ENSRNOG00000013330	422.052	0.115777	0.0895014	1.29358	0.19581	0.309387	Cdhr1	cadherin-related family member 1 [Source:RGD Symbol;Acc:620420]	16	12843437	12863396	-1
ENSRNOG00000013331	4064.82	-0.0587293	0.0348209	-1.68661	0.0916781	0.16692	Sdha	succinate dehydrogenase complex flavoprotein subunit A [Source:RGD Symbol;Acc:621557]	1	28940164	28961535	1
ENSRNOG00000013336	499.874	-0.0848355	0.0723922	-1.17189	0.241242	0.364412	Wdr70	WD repeat domain 70 [Source:RGD Symbol;Acc:1309487]	2	56951355	57191187	-1
ENSRNOG00000013339	471.211	1.26948	0.0768791	16.5127	2.97394e-61	2.02671e-59	Gmeb2	glucocorticoid modulatory element binding protein 2 [Source:RGD Symbol;Acc:620481]	3	168362650	168400788	-1
ENSRNOG00000013340	1908	0.496963	0.052372	9.48908	2.33084e-21	4.76128e-20	Twsg1	twisted gastrulation BMP signaling modulator 1 [Source:RGD Symbol;Acc:1311215]	9	105533136	105567479	-1
ENSRNOG00000013343	492.107	-0.0324819	0.080933	-0.401343	0.688168	0.789753	Myg1	MYG1 exonuclease [Source:RGD Symbol;Acc:1359237]	7	133456750	133466969	1
ENSRNOG00000013351	3508.91	0.16783	0.03801	4.41541	1.00819e-05	4.71009e-05	Stxbp5	syntaxin binding protein 5 [Source:RGD Symbol;Acc:708517]	1	4185529	4335101	-1
ENSRNOG00000013353	416.91	-0.645573	0.0848486	-7.60853	2.77237e-14	3.56234e-13	Tmem260	transmembrane protein 260 [Source:RGD Symbol;Acc:1562018]	15	21734151	21806801	1
ENSRNOG00000013356	773.43	-0.271474	0.06236	-4.35334	1.34078e-05	6.12628e-05	Snapin	SNAP-associated protein [Source:RGD Symbol;Acc:1560377]	2	175971257	175974231	-1
ENSRNOG00000013358	266.865	0.0472762	0.097507	0.484849	0.627783	0.740841	Aqp11	aquaporin 11 [Source:RGD Symbol;Acc:628763]	1	152046517	152056725	-1
ENSRNOG00000013360	2847.07	0.218636	0.0481293	4.54267	5.55468e-06	2.69652e-05	Prkcsh	protein kinase C substrate 80K-H [Source:RGD Symbol;Acc:1309628]	8	20534880	20546492	1
ENSRNOG00000013364	55.6328	-0.0245332	0.203318	-0.120664	0.903957	0.939508	Hey2	hes-related family bHLH transcription factor with YRPW motif 2 [Source:RGD Symbol;Acc:621405]	1	26822131	26832218	1
ENSRNOG00000013368	3800.35	0.395706	0.0434991	9.09689	9.2956e-20	1.74729e-18	Plcl2	phospholipase C-like 2 [Source:RGD Symbol;Acc:1305941]	9	3292695	3477009	1
ENSRNOG00000013370	215.081	0.0376918	0.105657	0.356738	0.721288	0.813595	Gfer	growth factor, augmenter of liver regeneration [Source:RGD Symbol;Acc:61845]	10	13718489	13720869	-1
ENSRNOG00000013376	1634.22	-0.181193	0.0567523	-3.19269	0.00140953	0.00437812	Mvd	mevalonate diphosphate decarboxylase [Source:RGD Symbol;Acc:621292]	19	50496367	50507971	-1
ENSRNOG00000013379	1027.32	0.101756	0.0580198	1.75382	0.0794611	0.148422	Zfp422	zinc finger protein 422 [Source:RGD Symbol;Acc:620229]	4	149885600	149893257	-1
ENSRNOG00000013380	193.044	-0.499422	0.107899	-4.6286	3.68155e-06	1.84481e-05	Rhov	ras homolog family member V [Source:RGD Symbol;Acc:628824]	3	106260776	106269479	-1
ENSRNOG00000013381	1387.6	-0.0895199	0.0527929	-1.69568	0.0899466	0.164309	Tsg101	tumor susceptibility 101 [Source:RGD Symbol;Acc:3909]	1	97410848	97442554	-1
ENSRNOG00000013383	432.502	0.239259	0.0769487	3.10934	0.00187508	0.00565099	Tmub1	transmembrane and ubiquitin-like domain containing 1 [Source:RGD Symbol;Acc:735120]	4	10729250	10732060	1
ENSRNOG00000013386	1599.17	0.109786	0.0653368	1.6803	0.0928985	0.168796	Psmb5	proteasome 20S subunit beta 5 [Source:RGD Symbol;Acc:61879]	15	28072781	28077440	-1
ENSRNOG00000013387	52.5486	0.250797	0.203796	1.23062	0.218464	0.337094	Tpcn2	two pore segment channel 2 [Source:RGD Symbol;Acc:1311779]	1	200416540	200446236	-1
ENSRNOG00000013388	3966.86	0.0931549	0.0384686	2.42158	0.0154532	0.0367895	Pgap1	post-GPI attachment to proteins inositol deacylase 1 [Source:RGD Symbol;Acc:1303213]	9	55975667	56044464	-1
ENSRNOG00000013389	2085.48	0.635391	0.0467074	13.6036	3.81062e-42	1.65385e-40	Rgs7bp	regulator of G-protein signaling 7 binding protein [Source:RGD Symbol;Acc:1309360]	2	36139201	36231505	-1
ENSRNOG00000013390	419.296	0.463066	0.0810444	5.71373	1.10529e-08	7.96635e-08	Kbtbd8	kelch repeat and BTB domain containing 8 [Source:RGD Symbol;Acc:1563166]	4	127676141	127687697	1
ENSRNOG00000013391	2435.87	0.23019	0.0476857	4.82724	1.38442e-06	7.42001e-06	Sorbs2	sorbin and SH3 domain containing 2 [Source:RGD Symbol;Acc:620061]	16	46435237	46626514	-1
ENSRNOG00000013393	894.521	-0.052578	0.0640427	-0.820984	0.411656	0.548931	Eif2a	eukaryotic translation initiation factor 2A [Source:RGD Symbol;Acc:1589591]	2	142761416	142795068	1
ENSRNOG00000013397	869.354	0.733795	0.0617465	11.884	1.43346e-32	4.67552e-31	Foxo1	forkhead box O1 [Source:RGD Symbol;Acc:620283]	2	136312168	136387790	1
ENSRNOG00000013399	364.266	-1.05073	0.0836601	-12.5595	3.52566e-36	1.31006e-34	Minar1	membrane integral NOTCH2 associated receptor 1 [Source:RGD Symbol;Acc:1591930]	8	90137374	90169137	-1
ENSRNOG00000013408	1354.32	-0.0426612	0.0484226	-0.881017	0.378309	0.513964	Npas2	neuronal PAS domain protein 2 [Source:RGD Symbol;Acc:1309681]	9	41463830	41642320	1
ENSRNOG00000013409	886.972	-0.171617	0.0735561	-2.33315	0.0196403	0.0453881	Gclm	glutamate cysteine ligase, modifier subunit [Source:RGD Symbol;Acc:619871]	2	210347482	210367535	1
ENSRNOG00000013411	1816.36	-0.128679	0.0565	-2.2775	0.0227561	0.0515254	Nup155	nucleoporin 155 [Source:RGD Symbol;Acc:621199]	2	57201272	57254148	1
ENSRNOG00000013412	1236.07	0.0307102	0.0531165	0.578167	0.563152	0.686263	Creb1	cAMP responsive element binding protein 1 [Source:RGD Symbol;Acc:620218]	9	65903547	65970816	1
ENSRNOG00000013413	260.559	0.609176	0.0991371	6.14479	8.00705e-10	6.70674e-09	Rorb	RAR-related orphan receptor B [Source:RGD Symbol;Acc:1306778]	1	216363629	216544390	-1
ENSRNOG00000013422	1380.64	0.0821871	0.0515015	1.59582	0.110529	0.194861	Med23	mediator complex subunit 23 [Source:RGD Symbol;Acc:1307671]	1	20490315	20537463	-1
ENSRNOG00000013423	1170.03	0.251945	0.0597699	4.21525	2.49506e-05	0.000109027	Nup50	nucleoporin 50 [Source:RGD Symbol;Acc:3191]	7	116048021	116066905	1
ENSRNOG00000013429	617.206	0.285474	0.0643832	4.43399	9.25052e-06	4.34959e-05	Tbl3	transducin (beta)-like 3 [Source:RGD Symbol;Acc:1305142]	10	13726129	13731372	-1
ENSRNOG00000013431	676.124	-0.00501924	0.0653442	-0.0768123	0.938773	0.961886	Rsbn1l	round spermatid basic protein 1-like [Source:RGD Symbol;Acc:1308748]	4	14139031	14201147	1
ENSRNOG00000013436	329.597	0.603969	0.0955984	6.31777	2.6536e-10	2.35312e-09	Pde7b	phosphodiesterase 7B [Source:RGD Symbol;Acc:621016]	1	15182704	15492900	-1
ENSRNOG00000013438	879.662	0.0275085	0.0673485	0.40845	0.682943	0.78588	Yae1	YAE1 maturation factor of ABCE1 [Source:RGD Symbol;Acc:1306613]	17	47027019	47033546	1
ENSRNOG00000013442	829.655	0.204017	0.0669991	3.04507	0.00232627	0.00686733	Ciz1	CDKN1A interacting zinc finger protein 1 [Source:RGD Symbol;Acc:1305336]	3	15658539	15673762	1
ENSRNOG00000013443	5289.53	0.207032	0.0389457	5.31592	1.06119e-07	6.71739e-07	Tm9sf3	transmembrane 9 superfamily member 3 [Source:RGD Symbol;Acc:1564625]	1	240035003	240084776	-1
ENSRNOG00000013445	471.944	-0.0387555	0.0732849	-0.528833	0.596921	0.715867	Aaas	aladin WD repeat nucleoporin [Source:RGD Symbol;Acc:1308701]	7	133464315	133483961	-1
ENSRNOG00000013446	316.036	-0.575462	0.090292	-6.37335	1.84944e-10	1.67055e-09	Nif3l1	NGG1 interacting factor 3 like 1 [Source:RGD Symbol;Acc:1310329]	9	59979799	60000131	1
ENSRNOG00000013451	3317.61	-0.0192332	0.0458498	-0.419484	0.674863	0.779568	Drosha	drosha ribonuclease III [Source:RGD Symbol;Acc:1307626]	2	61864970	61976688	1
ENSRNOG00000013452	1527.47	0.0304817	0.0573011	0.531956	0.594757	0.714073	Rcn1	reticulocalbin 1 [Source:RGD Symbol;Acc:1311292]	3	91841052	91855295	-1
ENSRNOG00000013454	1927.26	0.0116923	0.049962	0.234024	0.814966	0.881156	Rala	RAS like proto-oncogene A [Source:RGD Symbol;Acc:619851]	17	47092207	47144063	1
ENSRNOG00000013456	827.181	-0.116374	0.0587409	-1.98114	0.0475754	0.0966383	Ighmbp2	immunoglobulin mu DNA binding protein 2 [Source:RGD Symbol;Acc:68325]	1	200506338	200529514	-1
ENSRNOG00000013459	481.759	0.165731	0.0794793	2.08521	0.0370503	0.0779404	Ints9	integrator complex subunit 9 [Source:RGD Symbol;Acc:1311539]	15	39200553	39303189	1
ENSRNOG00000013461	1519.47	0.15017	0.0510979	2.93887	0.00329408	0.00937871	Ralbp1	ralA binding protein 1 [Source:RGD Symbol;Acc:621134]	9	105456425	105492707	-1
ENSRNOG00000013469	1697.87	0.453454	0.0455346	9.95846	2.31625e-23	5.23198e-22	Txndc5	thioredoxin domain containing 5 [Source:RGD Symbol;Acc:2323973]	17	26289880	26318025	1
ENSRNOG00000013474	195.493	-0.834012	0.11119	-7.50081	6.34232e-14	7.92295e-13	Casz1	castor zinc finger 1 [Source:RGD Symbol;Acc:1563533]	5	159243995	159393400	1
ENSRNOG00000013479	3828.59	0.0421567	0.040738	1.03482	0.300751	0.432557	Stard7	StAR-related lipid transfer domain containing 7 [Source:RGD Symbol;Acc:1307613]	3	114485600	114515813	1
ENSRNOG00000013480	305.999	0.675023	0.0877848	7.68952	1.47687e-14	1.93553e-13	Ing2	inhibitor of growth family, member 2 [Source:RGD Symbol;Acc:1307347]	16	44575597	44583482	1
ENSRNOG00000013481	1403.44	0.508008	0.0507697	10.0061	1.43232e-23	3.32925e-22	Cdh11	cadherin 11 [Source:RGD Symbol;Acc:619742]	19	2148458	2304272	1
ENSRNOG00000013484	300.371	0.177994	0.11932	1.49173	0.13577	0.230506	Gsta1	glutathione S-transferase alpha 1 [Source:RGD Symbol;Acc:2753]	9	23703477	23720121	-1
ENSRNOG00000013491	4817.58	-0.168176	0.0474527	-3.54408	0.000393979	0.00137914	Setx	senataxin [Source:RGD Symbol;Acc:1565575]	3	12427635	12480803	1
ENSRNOG00000013492	4581.57	0.145999	0.0435007	3.35623	0.000790117	0.00258873	Cap1	cyclase associated actin cytoskeleton regulatory protein 1 [Source:RGD Symbol;Acc:620309]	5	135142112	135168769	-1
ENSRNOG00000013493	1699.1	-0.166374	0.0569524	-2.92128	0.00348601	0.00985149	Psma4	proteasome 20S subunit alpha 4 [Source:RGD Symbol;Acc:61846]	8	55340386	55347890	1
ENSRNOG00000013498	460.909	-0.05425	0.0795621	-0.681857	0.495329	0.629061	Pex14	peroxisomal biogenesis factor 14 [Source:RGD Symbol;Acc:68336]	5	159399776	159536272	-1
ENSRNOG00000013502	1347.26	-0.0704156	0.0620886	-1.13412	0.256746	0.382101	Eps15l1	epidermal growth factor receptor pathway substrate 15-like 1 [Source:RGD Symbol;Acc:1565708]	16	17426421	17501677	1
ENSRNOG00000013503	654.316	0.468949	0.076039	6.16722	6.9502e-10	5.86755e-09	Cdh24	cadherin 24 [Source:RGD Symbol;Acc:1560161]	15	28091637	28101340	-1
ENSRNOG00000013505	5435.28	0.00576862	0.0493538	0.116883	0.906953	0.941521	Vdac2	voltage-dependent anion channel 2 [Source:RGD Symbol;Acc:621576]	15	2463056	2476553	-1
ENSRNOG00000013506	753.448	-0.0646215	0.0620267	-1.04183	0.297489	0.428944	Zfand6	zinc finger AN1-type containing 6 [Source:RGD Symbol;Acc:1359317]	1	138581002	138651939	-1
ENSRNOG00000013507	7866.98	0.00398948	0.0508287	0.0784888	0.937439	0.961216	Selenot	selenoprotein T [Source:RGD Symbol;Acc:1359128]	2	142804405	142821427	1
ENSRNOG00000013508	2741.19	0.347588	0.0543003	6.40122	1.54138e-10	1.40416e-09	Rpl31	ribosomal protein L31 [Source:RGD Symbol;Acc:621202]	9	41647426	41662129	1
ENSRNOG00000013510	238.579	-0.461432	0.0988804	-4.66657	3.06271e-06	1.55514e-05	Tmem60	transmembrane protein 60 [Source:RGD Symbol;Acc:1308939]	4	14210029	14215063	-1
ENSRNOG00000013514	1390.16	-0.178142	0.0645633	-2.75919	0.00579457	0.0154437	Maf1	MAF1 homolog, negative regulator of RNA polymerase III [Source:RGD Symbol;Acc:1359315]	7	108075189	108078249	1
ENSRNOG00000013515	97.4388	0.520725	0.158664	3.28194	0.00103097	0.003291	Ptpru	protein tyrosine phosphatase, receptor type, U [Source:RGD Symbol;Acc:620782]	5	143950965	144024768	-1
ENSRNOG00000013516	13447.3	0.174663	0.042899	4.0715	4.67114e-05	0.000194864	Sf3b1	splicing factor 3b, subunit 1 [Source:RGD Symbol;Acc:620148]	9	56492403	56532300	-1
ENSRNOG00000013517	802.364	0.260633	0.0644205	4.04582	5.21411e-05	0.000215772	Phtf2	putative homeodomain transcription factor 2 [Source:RGD Symbol;Acc:1310593]	4	14215263	14330513	1
ENSRNOG00000013520	5255.18	0.471634	0.0421404	11.192	4.4638e-29	1.29978e-27	Mat2a	methionine adenosyltransferase 2A [Source:RGD Symbol;Acc:619985]	4	104488466	104495493	-1
ENSRNOG00000013521	81.0073	-0.216793	0.178002	-1.21793	0.223252	0.34247	Dhfr	dihydrofolate reductase [Source:RGD Symbol;Acc:2500]	2	23586031	23613713	1
ENSRNOG00000013529	1109.21	-0.104738	0.050819	-2.06101	0.0393025	0.0819998	Stk4	serine/threonine kinase 4 [Source:RGD Symbol;Acc:1312035]	3	152745681	152827744	1
ENSRNOG00000013533	3092.64	-0.0308086	0.0491424	-0.626924	0.530709	0.658402	Acin1	apoptotic chromatin condensation inducer 1 [Source:RGD Symbol;Acc:1311945]	15	28102112	28147001	-1
ENSRNOG00000013535	1096.68	1.30228	0.067911	19.1763	5.84025e-82	5.88249e-80	Cdh6	cadherin 6 [Source:RGD Symbol;Acc:2322]	2	62079137	62225228	-1
ENSRNOG00000013536	9495.44	0.115183	0.0427205	2.6962	0.00701349	0.0183292	Cdc42	cell division cycle 42 [Source:RGD Symbol;Acc:71043]	5	149553724	149593111	-1
ENSRNOG00000013538	2137.43	0.00824115	0.0479716	0.171792	0.863601	0.914366	Capza1	capping actin protein of muscle Z-line subunit alpha 1 [Source:RGD Symbol;Acc:1587438]	2	192319702	192364480	-1
ENSRNOG00000013545	606.802	-0.0500198	0.0790744	-0.632566	0.527017	0.655497	Polr2e	RNA polymerase II, I and III subunit E [Source:RGD Symbol;Acc:1589817]	7	9666716	9670643	1
ENSRNOG00000013552	3430.18	-0.28207	0.0499648	-5.64536	1.64833e-08	1.1624e-07	Scd	stearoyl-CoA desaturase [Source:RGD Symbol;Acc:621176]	1	243269747	243282562	-1
ENSRNOG00000013555	347.755	0.320385	0.0859449	3.72779	0.000193164	0.000721268	Ankrd55	ankyrin repeat domain 55 [Source:RGD Symbol;Acc:1307735]	2	43883857	43983680	1
ENSRNOG00000013557	2285.5	0.00758595	0.0490326	0.154712	0.877048	0.922522	Lancl1	LanC like 1 [Source:RGD Symbol;Acc:69416]	9	68518574	68548628	-1
ENSRNOG00000013562	10123.6	0.0495453	0.0446833	1.10881	0.267512	0.394858	Ndfip1	Nedd4 family interacting protein 1 [Source:RGD Symbol;Acc:1310053]	18	30250613	30322311	1
ENSRNOG00000013565	898.495	-0.215601	0.0583315	-3.69613	0.000218907	0.000807973	Zfp507	zinc finger protein 507 [Source:RGD Symbol;Acc:1307017]	1	88438246	88468518	-1
ENSRNOG00000013572	355.978	0.437293	0.0903647	4.8392	1.30362e-06	7.00819e-06	Lxn	latexin [Source:RGD Symbol;Acc:68361]	2	151727102	151733460	-1
ENSRNOG00000013574	2833.19	-0.0367778	0.0472388	-0.778549	0.436246	0.573602	Appl1	adaptor protein, phosphotyrosine interacting with PH domain and leucine zipper 1 [Source:RGD Symbol;Acc:1309388]	16	2121255	2166692	-1
ENSRNOG00000013577	81.8623	0.534079	0.176934	3.01852	0.00254017	0.0074466	Kdelr3	KDEL endoplasmic reticulum protein retention receptor 3 [Source:RGD Symbol;Acc:1311536]	7	111079218	111101600	1
ENSRNOG00000013579	487.612	0.245962	0.0760032	3.23621	0.00121128	0.00381928		heterogeneous nuclear ribonucleoprotein K-like [Source:RGD Symbol;Acc:2323128]	5	58668327	58670220	-1
ENSRNOG00000013581	3191.89	-0.0604828	0.0427244	-1.41565	0.156878	0.258984	Extl3	exostosin-like glycosyltransferase 3 [Source:RGD Symbol;Acc:62065]	15	39293605	39338898	-1
ENSRNOG00000013583	416.071	-0.20639	0.0829546	-2.48798	0.0128471	0.0311783	Tbc1d8	TBC1 domain family, member 8 [Source:RGD Symbol;Acc:1595491]	9	41651395	41761409	-1
ENSRNOG00000013587	2645.83	0.200524	0.0434407	4.61603	3.91148e-06	1.95269e-05	Fam135a	family with sequence similarity 135, member A [Source:RGD Symbol;Acc:1304927]	9	26420528	26500717	-1
ENSRNOG00000013589	69.7467	0.636564	0.181322	3.51068	0.000446963	0.00154803	Cxcl12	C-X-C motif chemokine ligand 12 [Source:RGD Symbol;Acc:3651]	4	150388325	150401168	1
ENSRNOG00000013594	867.132	-0.382729	0.0604773	-6.32848	2.4758e-10	2.19911e-09	Acp2	acid phosphatase 2, lysosomal [Source:RGD Symbol;Acc:2021]	3	77175895	77185680	1
ENSRNOG00000013596	520.929	-0.109019	0.0755592	-1.44283	0.149069	0.248785	Dimt1	DIMT1 rRNA methyltransferase and ribosome maturation factor [Source:RGD Symbol;Acc:1311752]	2	38354854	38368227	1
ENSRNOG00000013598	117.418	0.216275	0.15021	1.43982	0.149917	0.249787	Melk	maternal embryonic leucine zipper kinase [Source:RGD Symbol;Acc:1308974]	5	58540449	58600937	1
ENSRNOG00000013602	2631.02	-0.0954738	0.0399853	-2.38772	0.0169533	0.0398864	Usp48	ubiquitin specific peptidase 48 [Source:RGD Symbol;Acc:735213]	5	149800179	149867719	1
ENSRNOG00000013603	1000.06	0.0759484	0.0547488	1.38721	0.165376	0.270532	Dffa	DNA fragmentation factor subunit alpha [Source:RGD Symbol;Acc:620334]	5	159540715	159553633	1
ENSRNOG00000013604	2204.59	0.138922	0.0560091	2.48034	0.0131255	0.0317867	Gpx4	glutathione peroxidase 4 [Source:RGD Symbol;Acc:69226]	7	9650185	9652982	-1
ENSRNOG00000013610	95.0238	-0.635634	0.174753	-3.63734	0.00027547	0.000996309	Chrna5	cholinergic receptor nicotinic alpha 5 subunit [Source:RGD Symbol;Acc:2347]	8	55369794	55398146	1
ENSRNOG00000013620	2531.65	0.325936	0.0437625	7.44784	9.48778e-14	1.16703e-12	Cdk13	cyclin-dependent kinase 13 [Source:RGD Symbol;Acc:1311226]	17	47251163	47341721	1
ENSRNOG00000013623	1307.79	0.557687	0.0612475	9.10547	8.58933e-20	1.62215e-18	Amer2	APC membrane recruitment protein 2 [Source:RGD Symbol;Acc:1559605]	15	34524542	34528455	1
ENSRNOG00000013624	154.962	-0.535666	0.125494	-4.26845	1.9684e-05	8.75178e-05	Uevld	UEV and lactate/malate dehyrogenase domains [Source:RGD Symbol;Acc:1587416]	1	97453946	97486000	-1
ENSRNOG00000013636	161.309	0.0381716	0.11915	0.320366	0.748691	0.833991	Ppil3	peptidylprolyl isomerase like 3 [Source:RGD Symbol;Acc:631415]	9	59964919	59979886	-1
ENSRNOG00000013642	1813.71	0.217634	0.0467716	4.65312	3.26943e-06	1.65121e-05	Lrrc41	leucine rich repeat containing 41 [Source:RGD Symbol;Acc:1311221]	5	129554547	129575449	1
ENSRNOG00000013647	96.3898	-0.863718	0.171783	-5.02796	4.9573e-07	2.84621e-06	Polm	DNA polymerase mu [Source:RGD Symbol;Acc:1308247]	14	80706345	80717086	-1
ENSRNOG00000013653	341.129	0.233878	0.0940122	2.48775	0.0128556	0.0311942	Pdlim7	PDZ and LIM domain 7 [Source:RGD Symbol;Acc:628769]	17	9124649	9139811	1
ENSRNOG00000013654	964.041	0.453218	0.0620747	7.30116	2.8529e-13	3.36198e-12	Cbln2	cerebellin 2 precursor [Source:RGD Symbol;Acc:1309715]	18	79942590	79947855	1
ENSRNOG00000013656	71.7002	0.545132	0.201324	2.70773	0.00677455	0.0177656	Lpar1	lysophosphatidic acid receptor 1 [Source:RGD Symbol;Acc:620563]	5	73229625	73369895	-1
ENSRNOG00000013657	8132.05	0.00745917	0.0929842	0.0802198	0.936062	0.96041	Stmn3	stathmin 3 [Source:RGD Symbol;Acc:3628]	3	168416810	168425056	-1
ENSRNOG00000013658	6248.38	0.675183	0.0419331	16.1014	2.49264e-58	1.59043e-56	Nefl	neurofilament light [Source:RGD Symbol;Acc:621458]	15	42301916	42305793	1
ENSRNOG00000013659	1879.28	-0.169849	0.0462143	-3.67524	0.000237626	0.000871439	Tex2	testis expressed 2 [Source:RGD Symbol;Acc:1305112]	10	91436694	91546270	-1
ENSRNOG00000013660	798.96	0.114667	0.0601049	1.90778	0.0564191	0.111577	Cog6	component of oligomeric golgi complex 6 [Source:RGD Symbol;Acc:1303283]	2	137061346	137099190	-1
ENSRNOG00000013661	799.426	-1.08969	0.0639182	-17.0482	3.60282e-65	2.61082e-63	Kif26a	kinesin family member 26A [Source:RGD Symbol;Acc:1307957]	6	131214861	131250320	1
ENSRNOG00000013663	156.442	-0.126895	0.122999	-1.03168	0.302223	0.434168	Tmem86a	transmembrane protein 86A [Source:RGD Symbol;Acc:1305749]	1	97595842	97600260	1
ENSRNOG00000013669	1025	-0.140478	0.0570292	-2.46326	0.0137682	0.0331575	Pik3r4	phosphoinositide-3-kinase, regulatory subunit 4 [Source:RGD Symbol;Acc:1311809]	8	106267954	106316584	1
ENSRNOG00000013674	934.711	0.702944	0.0654994	10.7321	7.19652e-27	1.95012e-25	Megf10	multiple EGF-like domains 10 [Source:RGD Symbol;Acc:735084]	18	50605656	50754456	1
ENSRNOG00000013679	1147.59	-0.161241	0.0616728	-2.61446	0.00893681	0.022664	Sema4d	semaphorin 4D [Source:RGD Symbol;Acc:1310554]	17	13430379	13537138	1
ENSRNOG00000013683	692.806	0.46344	0.0648842	7.14258	9.15945e-13	1.0374e-11	S1pr1	sphingosine-1-phosphate receptor 1 [Source:RGD Symbol;Acc:61958]	2	203621587	203629681	-1
ENSRNOG00000013689	910.656	0.190956	0.0572696	3.33433	0.000855048	0.00277592	Vps18	VPS18 core subunit of CORVET and HOPS complexes [Source:RGD Symbol;Acc:1311556]	3	106279425	106291964	1
ENSRNOG00000013690	121.65	-0.504477	0.136795	-3.68782	0.00022618	0.000831177	Clba1	clathrin binding box of aftiphilin containing 1 [Source:RGD Symbol;Acc:1307315]	6	131882609	131889662	1
ENSRNOG00000013692	357.82	-0.344106	0.0848054	-4.05759	4.95808e-05	0.000205816	Abhd18	abhydrolase domain containing 18 [Source:RGD Symbol;Acc:1563987]	2	123872386	123920231	1
ENSRNOG00000013694	261.287	0.241587	0.104196	2.3186	0.020417	0.0469391	Ntng2	netrin G2 [Source:RGD Symbol;Acc:1307089]	3	12492639	12545890	-1
ENSRNOG00000013703	819.521	0.955235	0.06122	15.6033	6.91019e-55	4.1604e-53	Siah2	siah E3 ubiquitin protein ligase 2 [Source:RGD Symbol;Acc:620778]	2	142914003	142931950	-1
ENSRNOG00000013704	125.574	0.433857	0.148992	2.91195	0.00359175	0.0101271	Cps1	carbamoyl-phosphate synthase 1 [Source:RGD Symbol;Acc:2395]	9	68614153	68737033	1
ENSRNOG00000013707	306.572	0.236664	0.0970488	2.43861	0.014744	0.0352531	Spata13	spermatogenesis associated 13 [Source:RGD Symbol;Acc:1307364]	15	34778473	34905114	1
ENSRNOG00000013712	556.073	0.163533	0.070765	2.31093	0.0208365	0.0478144	Tex261	testis expressed 261 [Source:RGD Symbol;Acc:1305851]	4	116244600	116260253	-1
ENSRNOG00000013714	1080.86	-0.0392919	0.0552333	-0.711382	0.476848	0.612751	Snrpd1	small nuclear ribonucleoprotein D1 polypeptide [Source:RGD Symbol;Acc:1306345]	18	1696852	1708256	1
ENSRNOG00000013717	71.0344	1.20554	0.184713	6.52656	6.7298e-11	6.36984e-10	Bmp6	bone morphogenetic protein 6 [Source:RGD Symbol;Acc:2214]	17	26318569	26470365	-1
ENSRNOG00000013718	11700.7	0.0675235	0.0510797	1.32192	0.186193	0.296853	Herc2	HECT and RLD domain containing E3 ubiquitin protein ligase 2 [Source:RGD Symbol;Acc:1307989]	1	106880084	107108134	1
ENSRNOG00000013719	270.779	0.231278	0.0961773	2.4047	0.0161858	0.0383398	Dph5	diphthamide biosynthesis 5 [Source:RGD Symbol;Acc:1307867]	2	203804936	203840433	1
ENSRNOG00000013721	80.8612	0.306595	0.171432	1.78843	0.0737059	0.139527	Nepro	nucleolus and neural progenitor protein [Source:RGD Symbol;Acc:1311458]	11	55958267	55970432	-1
ENSRNOG00000013727	263.082	0.0836727	0.0999251	0.837355	0.402393	0.53932	Ndc80	NDC80 kinetochore complex component [Source:MGI Symbol;Acc:MGI:1914302]	9	111407191	111440924	-1
ENSRNOG00000013728	103.316	-0.40103	0.151085	-2.65433	0.00794657	0.0204211	Polg2	DNA polymerase gamma 2, accessory subunit [Source:RGD Symbol;Acc:1305128]	10	91712586	91723008	-1
ENSRNOG00000013729	2766.96	-0.117858	0.0555932	-2.12001	0.0340049	0.0725924	RGD1306271	similar to KIAA1549 protein [Source:RGD Symbol;Acc:1306271]	4	66760162	66968436	-1
ENSRNOG00000013733	1616.2	0.165495	0.0493799	3.35147	0.000803831	0.0026299	Ppp4r1	protein phosphatase 4, regulatory subunit 1 [Source:RGD Symbol;Acc:619798]	9	105391412	105450633	1
ENSRNOG00000013737	140.01	0.383631	0.130861	2.9316	0.00337218	0.00957715	Bcar3	BCAR3 adaptor protein, NSP family member [Source:RGD Symbol;Acc:1311688]	2	210525260	210638798	1
ENSRNOG00000013738	217.912	-0.237845	0.102245	-2.32622	0.0200066	0.0461479	C330018D20Rik	glutaredoxin-like protein [Source:RGD Symbol;Acc:2299854]	18	50424079	50441973	-1
ENSRNOG00000013741	6341.99	0.245908	0.0450497	5.45859	4.79929e-08	3.1565e-07	Ube2d3	ubiquitin-conjugating enzyme E2D 3 [Source:RGD Symbol;Acc:619912]	2	223868730	223898081	1
ENSRNOG00000013742	4370.16	0.0291413	0.0390173	0.746881	0.455135	0.592649	Large1	LARGE xylosyl- and glucuronyltransferase 1 [Source:RGD Symbol;Acc:1308895]	19	11603129	12048930	-1
ENSRNOG00000013743	5023.9	0.406595	0.0393925	10.3216	5.62646e-25	1.39198e-23	Sec61a1	SEC61 translocon subunit alpha 1 [Source:RGD Symbol;Acc:68321]	4	120960626	120987925	-1
ENSRNOG00000013744	63.062	-0.631639	0.18359	-3.44049	0.000580659	0.00195904	Akip1	A-kinase interacting protein 1 [Source:RGD Symbol;Acc:1306959]	1	163734798	163743648	1
ENSRNOG00000013746	1380.91	0.15291	0.0516418	2.96097	0.00306673	0.00881311	Senp3	SUMO specific peptidase 3 [Source:RGD Symbol;Acc:1312040]	10	54390694	54399593	-1
ENSRNOG00000013747	58.055	-0.0608258	0.19386	-0.313762	0.753702	0.837302	Sh3bp2	SH3-domain binding protein 2 [Source:RGD Symbol;Acc:1310588]	14	76176101	76213251	-1
ENSRNOG00000013751	870.835	-0.228994	0.0562036	-4.07436	4.6142e-05	0.000192806	Plpbp	pyridoxal phosphate binding protein [Source:RGD Symbol;Acc:1308962]	16	65002223	65014886	-1
ENSRNOG00000013752	4177.96	0.130656	0.0456342	2.86311	0.00419499	0.0116173	Elavl3	ELAV like RNA binding protein 3 [Source:RGD Symbol;Acc:628892]	8	20550201	20583641	-1
ENSRNOG00000013756	628.445	0.155041	0.0695594	2.2289	0.0258208	0.0575372	Snrnp48	small nuclear ribonucleoprotein U11/U12 subunit 48 [Source:RGD Symbol;Acc:1309020]	17	26596275	26616040	-1
ENSRNOG00000013763	1360.14	-0.0946033	0.0563624	-1.67848	0.0932526	0.169363	Erlin2	ER lipid raft associated 2 [Source:RGD Symbol;Acc:1309010]	16	65018532	65033671	-1
ENSRNOG00000013764	382.37	-0.565524	0.0824659	-6.85766	6.99952e-12	7.19957e-11	Fam118a	family with sequence similarity 118, member A [Source:RGD Symbol;Acc:1560783]	7	116146716	116178971	1
ENSRNOG00000013766	584.46	-0.097004	0.0682806	-1.42067	0.155413	0.257175	Acaa2	acetyl-CoA acyltransferase 2 [Source:RGD Symbol;Acc:620482]	18	68345012	68373249	1
ENSRNOG00000013767	82.9774	-0.235595	0.172142	-1.36861	0.171121	0.277772	Ccdc61	coiled-coil domain containing 61 [Source:RGD Symbol;Acc:1307390]	1	78537494	78557686	-1
ENSRNOG00000013770	86.9919	0.148469	0.164708	0.901408	0.367372	0.502932	Folh1	folate hydrolase 1 [Source:RGD Symbol;Acc:70963]	1	140428101	140501379	-1
ENSRNOG00000013773	341.238	-0.319979	0.0882211	-3.62702	0.000286714	0.00103138	Secisbp2	SECIS binding protein 2 [Source:RGD Symbol;Acc:620991]	17	13538513	13569523	-1
ENSRNOG00000013774	1595.46	0.0940568	0.0478472	1.96577	0.0493249	0.0996515	Lmnb1	lamin B1 [Source:RGD Symbol;Acc:620522]	18	50175874	50214502	1
ENSRNOG00000013777	297.584	0.0191915	0.0952216	0.201546	0.840272	0.898764	Rnf166	ring finger protein 166 [Source:RGD Symbol;Acc:1302950]	19	50529434	50539274	-1
ENSRNOG00000013780	6975.93	0.123708	0.0439341	2.81577	0.00486612	0.0132333	Nf1	neurofibromin 1 [Source:RGD Symbol;Acc:3168]	10	64306301	64536658	1
ENSRNOG00000013781	1232.07	0.189123	0.0518727	3.6459	0.000266454	0.000967135	Kcnq5	potassium voltage-gated channel subfamily Q member 5 [Source:RGD Symbol;Acc:628848]	9	23833087	24394704	-1
ENSRNOG00000013783	914.027	0.325201	0.0589391	5.51757	3.43714e-08	2.3148e-07	Efhd2	EF-hand domain family, member D2 [Source:RGD Symbol;Acc:1307585]	5	154160946	154176980	-1
ENSRNOG00000013790	1170.92	0.31115	0.0510575	6.09411	1.10047e-09	9.09911e-09	Mfsd1	major facilitator superfamily domain containing 1 [Source:RGD Symbol;Acc:1305751]	2	151846146	151867045	1
ENSRNOG00000013794	105.75	0.0177217	0.16518	0.107287	0.914561	0.946353	Rbp1	retinol binding protein 1 [Source:RGD Symbol;Acc:3543]	8	99025206	99046743	1
ENSRNOG00000013795	470.828	-0.259262	0.0720483	-3.59845	0.000320114	0.00114052	Asb7	ankyrin repeat and SOCS box-containing 7 [Source:RGD Symbol;Acc:1305154]	1	120222745	120267282	-1
ENSRNOG00000013798	9216.69	-0.144289	0.0455015	-3.17107	0.00151877	0.00467211	Fnbp1l	formin binding protein 1-like [Source:RGD Symbol;Acc:1305386]	2	210647246	210738455	-1
ENSRNOG00000013802	3075.51	0.318651	0.0500255	6.36978	1.89305e-10	1.70705e-09	Slc25a36	solute carrier family 25 member 36 [Source:RGD Symbol;Acc:1591928]	8	97662127	97693703	-1
ENSRNOG00000013804	3415.79	0.141958	0.0474124	2.9941	0.00275253	0.00800905	Exoc5	exocyst complex component 5 [Source:RGD Symbol;Acc:708408]	15	22308946	22355335	-1
ENSRNOG00000013806	328.614	0.173999	0.0853509	2.03863	0.0414872	0.0858753	Mplkip	M-phase specific PLK1 interacting protein [Source:RGD Symbol;Acc:1584365]	17	47373845	47376204	-1
ENSRNOG00000013809	1743.89	0.291628	0.0539438	5.40615	6.43932e-08	4.17344e-07	Kbtbd2	kelch repeat and BTB domain containing 2 [Source:RGD Symbol;Acc:1310317]	4	86027947	86050211	-1
ENSRNOG00000013813	86.769	0.112073	0.160171	0.699708	0.48411	0.61921	Ubtd1	ubiquitin domain containing 1 [Source:RGD Symbol;Acc:1308172]	1	240794570	240845788	1
ENSRNOG00000013816	2059.52	-0.311098	0.0450733	-6.90205	5.12577e-12	5.34783e-11	Cmas	cytidine monophosphate N-acetylneuraminic acid synthetase [Source:RGD Symbol;Acc:1310911]	4	175718808	175737125	1
ENSRNOG00000013823	251.027	0.169679	0.111926	1.51599	0.129523	0.222183	Cers3	ceramide synthase 3 [Source:RGD Symbol;Acc:1564356]	1	120318212	120422902	1
ENSRNOG00000013825	4014.61	-0.0817697	0.0441733	-1.85111	0.0641534	0.124129	Rap1gap	Rap1 GTPase-activating protein [Source:RGD Symbol;Acc:1309908]	5	149892019	149939253	1
ENSRNOG00000013828	759.242	-0.165909	0.0629953	-2.63367	0.00844679	0.0215654	Sirt3	sirtuin 3 [Source:RGD Symbol;Acc:1308374]	1	195942073	195964808	-1
ENSRNOG00000013832	2448.86	-0.0956678	0.0443691	-2.15618	0.0310697	0.0673043	Fam193a	family with sequence similarity 193, member A [Source:RGD Symbol;Acc:1309634]	14	76256161	76382514	-1
ENSRNOG00000013836	338.508	0.316174	0.0853291	3.70535	0.000211099	0.000782038	Arhgap17	Rho GTPase activating protein 17 [Source:RGD Symbol;Acc:628767]	1	177807583	177896854	-1
ENSRNOG00000013837	9661.28	0.0470324	0.0325642	1.4443	0.148656	0.248199	Tp53bp1	tumor protein p53 binding protein 1 [Source:RGD Symbol;Acc:1308039]	3	108169980	108269822	-1
ENSRNOG00000013841	1692.53	0.153843	0.0458213	3.35746	0.000786611	0.00257883	Dcaf1	DDB1 and CUL4 associated factor 1 [Source:RGD Symbol;Acc:1305176]	8	107474312	107540627	1
ENSRNOG00000013844	1934.67	0.01698	0.0515206	0.329576	0.741721	0.828647	Fam172a	family with sequence similarity 172, member A [Source:RGD Symbol;Acc:1305526]	2	7553891	8018162	1
ENSRNOG00000013845	313.357	-0.200329	0.093194	-2.1496	0.0315872	0.0682591	Mrpl21	mitochondrial ribosomal protein L21 [Source:RGD Symbol;Acc:1310203]	1	200529416	200537896	1
ENSRNOG00000013847	2884.86	-0.00754023	0.0453404	-0.166303	0.867919	0.917171	Nova2	NOVA alternative splicing regulator 2 [Source:RGD Symbol;Acc:1308032]	1	78572279	78608021	1
ENSRNOG00000013850	168.478	-0.368563	0.143271	-2.57249	0.0100971	0.0251994	Hes5	hes family bHLH transcription factor 5 [Source:RGD Symbol;Acc:621340]	5	165522234	165523001	1
ENSRNOG00000013851	940.258	1.5661	0.0681993	22.9636	1.07679e-116	1.95964e-114	Spry4	sprouty RTK signaling antagonist 4 [Source:RGD Symbol;Acc:1305324]	18	30436443	30453004	-1
ENSRNOG00000013852	591.232	0.0708499	0.0662168	1.06997	0.284633	0.414551	Med20	mediator complex subunit 20 [Source:RGD Symbol;Acc:1306415]	9	13370146	13382476	-1
ENSRNOG00000013855	392.447	-0.462445	0.0836429	-5.5288	3.22435e-08	2.18342e-07	Zmym1	zinc finger MYM-type containing 1 [Source:RGD Symbol;Acc:1307027]	5	139364789	139381873	-1
ENSRNOG00000013862	130.847	-0.731485	0.134427	-5.4415	5.28334e-08	3.45358e-07	Dusp2	dual specificity phosphatase 2 [Source:RGD Symbol;Acc:1305804]	3	114556325	114558499	1
ENSRNOG00000013865	1033.82	-0.383044	0.0554186	-6.91183	4.78432e-12	5.00137e-11	Zmym6	zinc finger MYM-type containing 6 [Source:RGD Symbol;Acc:1561833]	5	139396727	139444279	1
ENSRNOG00000013866	380.547	-0.11564	0.0847529	-1.36444	0.172429	0.279414	Usp49	ubiquitin specific peptidase 49 [Source:RGD Symbol;Acc:1310513]	9	13308178	13366132	-1
ENSRNOG00000013869	1944.77	0.967184	0.057466	16.8306	1.45731e-63	1.01916e-61	Kcnj4	potassium inwardly-rectifying channel, subfamily J, member 4 [Source:RGD Symbol;Acc:621436]	7	111047094	111074151	-1
ENSRNOG00000013874	3240.04	0.131504	0.102868	1.27837	0.201118	0.316488	Rplp1	ribosomal protein lateral stalk subunit P1 [Source:RGD Symbol;Acc:621774]	8	62393177	62395339	-1
ENSRNOG00000013875	2415.18	0.0419792	0.0414899	1.01179	0.311637	0.44474	Fbxl17	F-box and leucine-rich repeat protein 17 [Source:RGD Symbol;Acc:1309773]	9	102782440	103208950	-1
ENSRNOG00000013876	494.364	-0.232859	0.0721402	-3.22787	0.00124716	0.00392247	Mipep	mitochondrial intermediate peptidase [Source:RGD Symbol;Acc:621680]	15	34926207	35051727	1
ENSRNOG00000013878	981.085	-0.165764	0.0632677	-2.62005	0.00879174	0.0223492	Hmgxb4	HMG-box containing 4 [Source:RGD Symbol;Acc:1305783]	19	13364807	13403563	1
ENSRNOG00000013884	14710	0.218693	0.0413997	5.28247	1.27452e-07	7.9701e-07	Psd3	pleckstrin and Sec7 domain containing 3 [Source:RGD Symbol;Acc:1559968]	16	21465639	22034547	1
ENSRNOG00000013889	460.682	-0.134472	0.0753488	-1.78466	0.0743171	0.140402	Tmed3	transmembrane p24 trafficking protein 3 [Source:RGD Symbol;Acc:1303327]	8	90241516	90249346	-1
ENSRNOG00000013898	306.054	0.322938	0.0968447	3.3346	0.000854227	0.00277438	Cdca4	cell division cycle associated 4 [Source:RGD Symbol;Acc:1563593]	6	131892087	131901564	-1
ENSRNOG00000013907	826.374	0.133499	0.0612168	2.18077	0.0292007	0.0638778	Sall1	spalt-like transcription factor 1 [Source:RGD Symbol;Acc:1309916]	19	18007503	18022705	1
ENSRNOG00000013911	683.698	-0.325925	0.0673052	-4.8425	1.28218e-06	6.9035e-06	Nagk	N-acetylglucosamine kinase [Source:RGD Symbol;Acc:1305057]	4	116281328	116313137	1
ENSRNOG00000013912	624.256	0.246934	0.0732416	3.3715	0.000747606	0.00246661	Slc30a7	solute carrier family 30 member 7 [Source:RGD Symbol;Acc:1307873]	2	203859175	203922132	-1
ENSRNOG00000013916	2830.96	0.585418	0.0492966	11.8754	1.58819e-32	5.16968e-31	Nefm	neurofilament medium [Source:RGD Symbol;Acc:3160]	15	42360454	42365755	-1
ENSRNOG00000013917	571.376	0.271931	0.070738	3.8442	0.000120946	0.000468315	Igsf10	immunoglobulin superfamily, member 10 [Source:RGD Symbol;Acc:735030]	2	143576070	143604773	-1
ENSRNOG00000013919	443.473	-0.417835	0.078066	-5.35232	8.68313e-08	5.55797e-07	Ift46	intraflagellar transport 46 [Source:RGD Symbol;Acc:1307682]	8	45087440	45104052	1
ENSRNOG00000013920	1531.82	-0.0245826	0.0529457	-0.464298	0.642434	0.75297	Arhgap26	Rho GTPase activating protein 26 [Source:RGD Symbol;Acc:1310923]	18	30838671	31235194	1
ENSRNOG00000013922	67.7181	-0.0167988	0.197294	-0.0851461	0.932145	0.957802	Dok2	docking protein 2 [Source:RGD Symbol;Acc:1310966]	15	45827398	45841402	1
ENSRNOG00000013927	976.335	-0.742271	0.0630517	-11.7724	5.41462e-32	1.73084e-30	Jag2	jagged canonical Notch ligand 2 [Source:RGD Symbol;Acc:2938]	6	131983056	132005818	-1
ENSRNOG00000013930	3729.83	0.399619	0.0409213	9.76555	1.58257e-22	3.42036e-21	Rnf4	ring finger protein 4 [Source:RGD Symbol;Acc:3583]	14	76401299	76422566	-1
ENSRNOG00000013933	338.323	-0.123305	0.0854379	-1.44321	0.148962	0.248633	Med27	mediator complex subunit 27 [Source:RGD Symbol;Acc:1564993]	3	12629603	12803339	1
ENSRNOG00000013934	525.165	0.122299	0.0705811	1.73274	0.0831414	0.154056	Dennd2b	DENN domain containing 2B [Source:RGD Symbol;Acc:1308995]	1	163544074	163694680	-1
ENSRNOG00000013937	67.3778	1.09484	0.192694	5.68177	1.33306e-08	9.52226e-08	Ankrd34c	ankyrin repeat domain 34C [Source:RGD Symbol;Acc:1305403]	8	90269315	90281775	-1
ENSRNOG00000013938	200.108	0.0329334	0.116136	0.283576	0.776736	0.85418	Tshz3	teashirt zinc finger homeobox 3 [Source:RGD Symbol;Acc:1306322]	1	89381858	89460874	1
ENSRNOG00000013944	54.4825	-0.237725	0.195279	-1.21736	0.223468	0.342669	Zc3hav1l	zinc finger CCCH-type containing, antiviral 1 like [Source:RGD Symbol;Acc:1309236]	4	66994199	67001620	-1
ENSRNOG00000013945	319.546	0.267803	0.0989428	2.70665	0.00679664	0.0178148	Itpkc	inositol-trisphosphate 3-kinase C [Source:RGD Symbol;Acc:631336]	1	82500957	82522779	-1
ENSRNOG00000013946	1068.9	0.267139	0.0691619	3.86252	0.000112222	0.00043686	Rnf149	ring finger protein 149 [Source:RGD Symbol;Acc:1308460]	9	41830233	41854279	-1
ENSRNOG00000013947	369.779	-0.0809355	0.0831163	-0.973762	0.330175	0.465184	Rabl2	RAB, member of RAS oncogene family like 2 [Source:RGD Symbol;Acc:1306749]	7	120652175	120660783	-1
ENSRNOG00000013948	65.2808	0.28716	0.185802	1.54551	0.122222	0.21216	Zc3hav1	zinc finger CCCH-type containing, antiviral 1 [Source:RGD Symbol;Acc:628694]	4	67012185	67062428	-1
ENSRNOG00000013949	1079.32	0.222552	0.0607627	3.66264	0.000249626	0.000910859	Idh2	isocitrate dehydrogenase (NADP(+)) 2 [Source:RGD Symbol;Acc:1597139]	1	134029772	134058025	-1
ENSRNOG00000013954	140.097	0.485306	0.130325	3.72382	0.000196233	0.000731877	Alpl	alkaline phosphatase, biomineralization associated [Source:RGD Symbol;Acc:2100]	5	149951409	150006446	-1
ENSRNOG00000013956	952.583	-0.0856169	0.0567195	-1.50948	0.131176	0.224346	Rnf38	ring finger protein 38 [Source:RGD Symbol;Acc:621856]	5	58361976	58467446	-1
ENSRNOG00000013961	5921.94	0.131171	0.0385049	3.40662	0.000657737	0.00219744	Ghitm	growth hormone inducible transmembrane protein [Source:RGD Symbol;Acc:1359301]	16	12885553	12897879	-1
ENSRNOG00000013962	2828.47	0.0790253	0.0476606	1.65809	0.0973003	0.175599	Magi2	membrane associated guanylate kinase, WW and PDZ domain containing 2 [Source:RGD Symbol;Acc:621855]	4	14386399	15870240	-1
ENSRNOG00000013963	4066.14	0.208856	0.0445829	4.68466	2.80421e-06	1.4348e-05	Il6st	interleukin 6 cytokine family signal transducer [Source:RGD Symbol;Acc:2903]	2	44066130	44109936	1
ENSRNOG00000013965	560.127	0.0951934	0.0690343	1.37893	0.167917	0.27382	Noc3l	NOC3-like DNA replication regulator [Source:RGD Symbol;Acc:1560656]	1	236556789	236585318	-1
ENSRNOG00000013968	294.442	-0.207593	0.0893899	-2.32233	0.0202151	0.0465351	Comtd1	catechol-O-methyltransferase domain containing 1 [Source:RGD Symbol;Acc:1306581]	15	2459783	2462895	1
ENSRNOG00000013969	7493.59	0.301758	0.0381209	7.91582	2.45636e-15	3.3767e-14	Ahi1	Abelson helper integration site 1 [Source:RGD Symbol;Acc:1303040]	1	15762462	15891041	1
ENSRNOG00000013970	123.041	0.633357	0.136606	4.63638	3.54559e-06	1.78114e-05	Cdt1	chromatin licensing and DNA replication factor 1 [Source:RGD Symbol;Acc:1309211]	19	50620713	50625659	1
ENSRNOG00000013971	2362.43	0.689229	0.0496788	13.8737	9.14231e-44	4.18326e-42	Psat1	phosphoserine aminotransferase 1 [Source:RGD Symbol;Acc:735170]	1	213196709	213218682	-1
ENSRNOG00000013972	712.323	-0.0289774	0.0641308	-0.451849	0.651378	0.76017	Pef1	penta-EF hand domain containing 1 [Source:RGD Symbol;Acc:1359536]	5	142451778	142475067	1
ENSRNOG00000013974	507.935	-0.214464	0.070807	-3.02885	0.00245484	0.00721759	Fahd2a	fumarylacetoacetate hydrolase domain containing 2A [Source:RGD Symbol;Acc:1563674]	3	114655865	114665356	-1
ENSRNOG00000013977	11086.1	0.147253	0.0478382	3.07814	0.00208296	0.00620394	Bzw1	basic leucine zipper and W2 domains 1 [Source:RGD Symbol;Acc:735129]	9	59930744	59944430	1
ENSRNOG00000013981	2294.25	0.459411	0.0480499	9.56112	1.16485e-21	2.41022e-20	Ptpn5	protein tyrosine phosphatase, non-receptor type 5 [Source:RGD Symbol;Acc:3448]	1	97620642	97679882	-1
ENSRNOG00000013987	516.689	-0.00735758	0.0786393	-0.0935611	0.925458	0.953562	Sbno2	strawberry notch homolog 2 [Source:RGD Symbol;Acc:1307194]	7	9605627	9649527	1
ENSRNOG00000013991	570.819	0.00103357	0.0708014	0.0145982	0.988353	0.993377	Creg2	cellular repressor of E1A-stimulated genes 2 [Source:MGI Symbol;Acc:MGI:1928333]	9	41902304	41945095	-1
ENSRNOG00000013992	1239.81	0.18928	0.0522769	3.62073	0.000293774	0.00105347	Arfrp1	ADP-ribosylation factor related protein 1 [Source:RGD Symbol;Acc:621683]	3	168466496	168473914	-1
ENSRNOG00000014000	5086.22	-0.119339	0.0398032	-2.99823	0.00271551	0.00791284	Kif2a	kinesin family member 2A [Source:RGD Symbol;Acc:70974]	2	38367998	38431508	-1
ENSRNOG00000014002	742.608	-0.212128	0.0615488	-3.4465	0.000567903	0.0019208	St7l	suppression of tumorigenicity 7-like [Source:RGD Symbol;Acc:1359336]	2	192364594	192487190	1
ENSRNOG00000014003	213.237	-0.556421	0.105136	-5.29237	1.20742e-07	7.56821e-07	Fbxo16	F-box protein 16 [Source:RGD Symbol;Acc:1305049]	15	39492377	39541480	1
ENSRNOG00000014004	2028.39	-0.237593	0.0434244	-5.47143	4.46416e-08	2.95428e-07	Ncoa7	nuclear receptor coactivator 7 [Source:RGD Symbol;Acc:1566426]	1	26856530	27015871	1
ENSRNOG00000014006	5274.74	-0.142468	0.0378276	-3.76625	0.000165716	0.000625486	Neto1	neuropilin and tolloid like 1 [Source:RGD Symbol;Acc:1566269]	18	79635633	79749030	1
ENSRNOG00000014007	1485.73	1.72066	0.0624327	27.5602	3.33891e-167	9.90233e-165	Gfod1	glucose-fructose oxidoreductase domain containing 1 [Source:RGD Symbol;Acc:1311507]	17	21399479	21499938	1
ENSRNOG00000014008	110.681	0.0704729	0.145119	0.48562	0.627237	0.740573	Mfsd2a	major facilitator superfamily domain containing 2A [Source:RGD Symbol;Acc:1310174]	5	135225816	135240690	-1
ENSRNOG00000014010	927.856	0.349674	0.0577807	6.05175	1.43282e-09	1.16777e-08	Gfra2	GDNF family receptor alpha 2 [Source:RGD Symbol;Acc:61809]	15	45941828	46033714	1
ENSRNOG00000014013	7685.99	0.155473	0.0427006	3.64099	0.000271588	0.000984044	Map4k4	mitogen-activated protein kinase kinase kinase kinase 4 [Source:RGD Symbol;Acc:1305322]	9	42200278	42326698	1
ENSRNOG00000014018	276.157	-0.0235627	0.0933537	-0.252402	0.80073	0.870583	St8sia1	ST8 alpha-N-acetyl-neuraminide alpha-2,8-sialyltransferase 1 [Source:RGD Symbol;Acc:3679]	4	175789947	175920708	-1
ENSRNOG00000014019	454.2	-0.310648	0.075037	-4.13993	3.47406e-05	0.000148286	Tbc1d7	TBC1 domain family, member 7 [Source:RGD Symbol;Acc:1307661]	17	21531016	21548553	1
ENSRNOG00000014021	127.07	0.200104	0.162916	1.22826	0.219348	0.337942	Matn4	matrilin 4 [Source:RGD Symbol;Acc:1309732]	3	153120632	153135865	-1
ENSRNOG00000014025	3656.08	-0.0386181	0.0439719	-0.878245	0.379811	0.515655	Rasgrf1	RAS protein-specific guanine nucleotide-releasing factor 1 [Source:RGD Symbol;Acc:620395]	8	90445154	90574269	1
ENSRNOG00000014027	786.708	-0.301061	0.065882	-4.56971	4.88403e-06	2.39491e-05	RGD1304728	similar to 4933427D14Rik protein [Source:RGD Symbol;Acc:1304728]	10	56783775	56832968	-1
ENSRNOG00000014029	6479.39	0.000110913	0.0428601	0.00258779	0.997935	0.998996	Klhl13	kelch-like family member 13 [Source:RGD Symbol;Acc:1559646]	X	113942309	114107321	-1
ENSRNOG00000014030	140.5	-0.189454	0.144913	-1.30737	0.191089	0.302998	Synm	synemin [Source:RGD Symbol;Acc:727872]	1	121333720	121363652	-1
ENSRNOG00000014031	743.941	-0.084281	0.066484	-1.26769	0.204909	0.321035	Esco1	establishment of sister chromatid cohesion N-acetyltransferase 1 [Source:RGD Symbol;Acc:1596873]	18	1631954	1686942	-1
ENSRNOG00000014034	184.297	0.202383	0.11567	1.74965	0.0801782	0.149589	Olfml2a	olfactomedin-like 2A [Source:RGD Symbol;Acc:1311651]	3	22688598	22717909	1
ENSRNOG00000014035	1364.53	-0.286666	0.04935	-5.80883	6.29104e-09	4.67739e-08	Arhgef4	Rho guanine nucleotide exchange factor 4 [Source:RGD Symbol;Acc:1586179]	9	36861835	37005075	1
ENSRNOG00000014041	277.966	-0.481547	0.0908936	-5.29793	1.17125e-07	7.357e-07	Cep78	centrosomal protein 78 [Source:RGD Symbol;Acc:620464]	1	213246187	213275181	-1
ENSRNOG00000014044	1002.94	0.11839	0.0637239	1.85785	0.0631898	0.122605	Pank4	pantothenate kinase 4 [Source:RGD Symbol;Acc:628857]	5	165525402	165542135	1
ENSRNOG00000014046	906.717	0.273877	0.0584318	4.68713	2.77064e-06	1.41899e-05	Sertm1	serine-rich and transmembrane domain containing 1 [Source:RGD Symbol;Acc:1597355]	2	139086908	139106459	-1
ENSRNOG00000014048	852.187	-0.536377	0.0630868	-8.50221	1.86018e-17	2.9525e-16	Cyld	CYLD lysine 63 deubiquitinase [Source:RGD Symbol;Acc:1308346]	19	18314019	18373658	-1
ENSRNOG00000014049	562.646	0.0312753	0.0687027	0.455227	0.648946	0.75828	Riok1	RIO kinase 1 [Source:RGD Symbol;Acc:1306086]	17	26766947	26789900	-1
ENSRNOG00000014050	735.457	-0.0506123	0.0708969	-0.713885	0.475298	0.611545	Ptges2	prostaglandin E synthase 2 [Source:RGD Symbol;Acc:1310836]	3	15690501	15697688	1
ENSRNOG00000014051	1218.83	0.0424879	0.06065	0.700542	0.483589	0.618783	Pgrmc2	progesterone receptor membrane component 2 [Source:RGD Symbol;Acc:1308804]	2	124068260	124084155	-1
ENSRNOG00000014052	51.527	-0.0985675	0.210696	-0.467819	0.639914	0.751078	Ccna1	cyclin A1 [Source:RGD Symbol;Acc:1310639]	2	139201074	139243157	-1
ENSRNOG00000014058	2039.69	0.0569101	0.043917	1.29586	0.195025	0.308294	Tomm22	translocase of outer mitochondrial membrane 22 [Source:RGD Symbol;Acc:1303260]	7	111216571	111246799	1
ENSRNOG00000014059	229.522	-0.445802	0.103547	-4.30531	1.6675e-05	7.50985e-05	Odf2l	outer dense fiber of sperm tails 2-like [Source:RGD Symbol;Acc:1593831]	2	234033652	234072747	1
ENSRNOG00000014060	2240.82	0.276685	0.048485	5.70662	1.1524e-08	8.28726e-08	Mras	muscle RAS oncogene homolog [Source:RGD Symbol;Acc:3111]	8	99944036	99996408	-1
ENSRNOG00000014061	208.694	1.78931	0.120374	14.8646	5.59457e-50	2.97665e-48	Dusp5	dual specificity phosphatase 5 [Source:RGD Symbol;Acc:620854]	1	252538449	252551818	1
ENSRNOG00000014064	78.1093	0.209723	0.166491	1.25967	0.207789	0.324373	Ctsh	cathepsin H [Source:RGD Symbol;Acc:2447]	8	90608941	90627824	1
ENSRNOG00000014065	289.926	0.163408	0.0916818	1.78234	0.0746936	0.140897	Zfp653	zinc finger protein 653 [Source:RGD Symbol;Acc:1308754]	8	20586563	20604864	-1
ENSRNOG00000014066	1872.69	-0.0280484	0.049419	-0.567564	0.570331	0.692588	Jade1	jade family PHD finger 1 [Source:RGD Symbol;Acc:1306920]	2	124543286	124596354	1
ENSRNOG00000014076	2832.82	0.296147	0.0515079	5.74955	8.94831e-09	6.53774e-08	Mbnl1	muscleblind-like splicing regulator 1 [Source:RGD Symbol;Acc:628668]	2	144670285	144814368	1
ENSRNOG00000014078	1743.48	0.0995974	0.0483559	2.05968	0.0394295	0.0822325	Ndufb8	NADH:ubiquinone oxidoreductase subunit B8 [Source:RGD Symbol;Acc:1309129]	1	243408619	243413817	-1
ENSRNOG00000014079	245.081	-0.143984	0.100112	-1.43822	0.150372	0.250464	Stat4	signal transducer and activator of transcription 1 [Source:RGD Symbol;Acc:3771]	9	49419340	49588540	-1
ENSRNOG00000014080	312.331	0.459778	0.0917213	5.01277	5.36523e-07	3.06872e-06	Kif23	kinesin family member 23 [Source:RGD Symbol;Acc:1308596]	8	62397948	62425072	-1
ENSRNOG00000014082	53.7166	2.26896	0.239473	9.47478	2.67314e-21	5.40426e-20	Sp7	Sp7 transcription factor [Source:RGD Symbol;Acc:631377]	7	133484609	133494847	-1
ENSRNOG00000014083	4963.77	0.843981	0.0442164	19.0875	3.20648e-81	3.13121e-79	Iqsec3	IQ motif and Sec7 domain ArfGEF 3 [Source:RGD Symbol;Acc:1593191]	4	154610934	154707310	-1
ENSRNOG00000014084	1584	0.0210531	0.0536764	0.392222	0.694894	0.79409	Sp1	Sp1 transcription factor [Source:RGD Symbol;Acc:3738]	7	133541491	133571961	1
ENSRNOG00000014087	1224.18	0.398159	0.05917	6.72907	1.70749e-11	1.70377e-10	Kifc3	kinesin family member C3 [Source:RGD Symbol;Acc:1307693]	19	9886693	9920451	1
ENSRNOG00000014089	1114.52	0.50786	0.0528533	9.60886	7.33532e-22	1.52962e-20	Map3k2	mitogen activated protein kinase kinase kinase 2 [Source:RGD Symbol;Acc:620967]	18	23807218	23871433	1
ENSRNOG00000014090	363.114	0.0247962	0.0821336	0.301901	0.762727	0.843699	Retsat	retinol saturase [Source:RGD Symbol;Acc:628802]	4	104653155	104668310	1
ENSRNOG00000014093	455.368	-0.107511	0.0798767	-1.34596	0.178315	0.287122	Tom1	target of myb1 membrane trafficking protein [Source:RGD Symbol;Acc:1308024]	19	13405501	13440384	1
ENSRNOG00000014096	922.734	-0.189107	0.0620407	-3.04811	0.00230287	0.00680453	Nr3c1	nuclear receptor subfamily 3, group C, member 1 [Source:RGD Symbol;Acc:2741]	18	31271681	31393375	-1
ENSRNOG00000014097	1628.82	-0.011652	0.0505268	-0.230611	0.817617	0.883018	Psmd7	proteasome 26S subunit, non-ATPase 7 [Source:RGD Symbol;Acc:1306902]	19	35494316	35501588	-1
ENSRNOG00000014098	199.387	0.0190259	0.117889	0.161389	0.871787	0.919499	Pold2	DNA polymerase delta 2, accessory subunit [Source:RGD Symbol;Acc:1304954]	14	80748974	80755160	-1
ENSRNOG00000014104	1439	-0.111372	0.0547882	-2.03277	0.042076	0.0869256	Myo5b	myosin Vb [Source:RGD Symbol;Acc:621347]	18	68038759	68338745	1
ENSRNOG00000014107	1622.46	0.414473	0.0654902	6.32878	2.47108e-10	2.19735e-09	Omg	oligodendrocyte-myelin glycoprotein [Source:RGD Symbol;Acc:1359125]	10	64461350	64464084	-1
ENSRNOG00000014109	2520.46	0.185688	0.0509319	3.6458	0.000266559	0.000967135	Psmd13	proteasome 26S subunit, non-ATPase 13 [Source:RGD Symbol;Acc:1305236]	1	195964138	195976905	1
ENSRNOG00000014117	373.774	1.10733	0.0919461	12.0432	2.10603e-33	7.08574e-32	Hmox1	heme oxygenase 1 [Source:RGD Symbol;Acc:2806]	19	13467244	13474079	1
ENSRNOG00000014119	1565.6	-0.113732	0.0488885	-2.32636	0.0199991	0.0461373	Farsb	phenylalanyl-tRNA synthetase subunit beta [Source:RGD Symbol;Acc:1303210]	9	79887842	79947045	-1
ENSRNOG00000014128	386.551	-0.457014	0.0816246	-5.59897	2.15631e-08	1.49495e-07	Ecsit	ECSIT signaling integrator [Source:RGD Symbol;Acc:1359488]	8	20605583	20618390	-1
ENSRNOG00000014132	242.718	-0.380816	0.10368	-3.67301	0.000239707	0.000878067	Mypop	Myb-related transcription factor, partner of profilin [Source:RGD Symbol;Acc:1565160]	1	78639769	78650552	1
ENSRNOG00000014135	3340.32	0.0314292	0.0481556	0.652658	0.513977	0.644483	Rab11fip4	RAB11 family interacting protein 4 [Source:RGD Symbol;Acc:1305063]	10	64550177	64654759	1
ENSRNOG00000014137	88.9726	0.284727	0.161103	1.76736	0.0771677	0.144814	Fbln1	fibulin 1 [Source:RGD Symbol;Acc:1308667]	7	116310582	116390075	1
ENSRNOG00000014139	499.751	0.0859856	0.0741337	1.15987	0.2461	0.369763	Sclt1	sodium channel and clathrin linker 1 [Source:RGD Symbol;Acc:628721]	2	124605658	124764065	-1
ENSRNOG00000014142	639.443	0.0844122	0.0657306	1.28421	0.199067	0.313785	Ogfrl1	opioid growth factor receptor-like 1 [Source:RGD Symbol;Acc:1308498]	9	25828869	25842352	-1
ENSRNOG00000014143	262.818	-0.275697	0.0969002	-2.84516	0.00443888	0.0122062	Col24a1	collagen type XXIV alpha 1 chain [Source:RGD Symbol;Acc:1565539]	2	234212324	234469441	1
ENSRNOG00000014148	659.919	-0.237092	0.0709522	-3.34158	0.00083304	0.00271216	Ap5m1	adaptor related protein complex 5 subunit mu 1 [Source:RGD Symbol;Acc:1308087]	15	22355500	22377750	1
ENSRNOG00000014149	620.702	-0.295011	0.0816273	-3.61413	0.000301358	0.00107922	Npy1r	neuropeptide Y receptor Y1 [Source:RGD Symbol;Acc:3198]	16	23037789	23046759	-1
ENSRNOG00000014152	132.395	-0.237445	0.131592	-1.8044	0.0711686	0.135493	Kcnip3	potassium voltage-gated channel interacting protein 3 [Source:RGD Symbol;Acc:70888]	3	114677030	114743556	-1
ENSRNOG00000014153	308.823	0.288723	0.0915849	3.15251	0.00161871	0.0049435	Lhfpl6	LHFPL tetraspan subfamily member 6 [Source:RGD Symbol;Acc:1560177]	2	137126509	137324443	1
ENSRNOG00000014154	3099.46	-0.0953472	0.0407621	-2.33911	0.0193297	0.0447671	Ilf2	interleukin enhancer binding factor 2 [Source:RGD Symbol;Acc:1305734]	2	175952186	175971337	1
ENSRNOG00000014155	426.443	-0.327247	0.0808726	-4.04645	5.19999e-05	0.000215244	Spart	spartin [Source:RGD Symbol;Acc:1305900]	2	139292355	139319248	1
ENSRNOG00000014160	3036.52	0.114983	0.0418379	2.74829	0.00599072	0.0159116	Tcp1	t-complex 1 [Source:RGD Symbol;Acc:3832]	1	47828652	47836839	-1
ENSRNOG00000014161	3203.5	0.151562	0.0424491	3.57045	0.000356369	0.00125849	Rbm15b	RNA binding motif protein 15B [Source:RGD Symbol;Acc:1305937]	8	107525898	107551696	-1
ENSRNOG00000014162	9424.22	0.0976579	0.0335713	2.90897	0.00362619	0.0102134	Plekhb2	pleckstrin homology domain containing B2 [Source:RGD Symbol;Acc:1310954]	9	37038751	37082231	1
ENSRNOG00000014163	1346	0.14597	0.0580483	2.51464	0.0119155	0.0292186	Zfp536	zinc finger protein 536 [Source:RGD Symbol;Acc:1563363]	1	90002858	90462990	-1
ENSRNOG00000014165	5071.1	0.059628	0.0472671	1.26151	0.207125	0.323595	Ssr1	signal sequence receptor subunit 1 [Source:RGD Symbol;Acc:1310961]	17	26833741	26861821	1
ENSRNOG00000014168	264.97	0.250594	0.0991674	2.52698	0.0115047	0.0283109	Xylb	xylulokinase [Source:RGD Symbol;Acc:1307372]	8	119096029	119128848	1
ENSRNOG00000014170	5576.87	-0.0082874	0.044455	-0.186422	0.852114	0.90657	Dbn1	drebrin 1 [Source:RGD Symbol;Acc:70885]	17	9150659	9164984	1
ENSRNOG00000014173	2113.43	-0.275568	0.04354	-6.32907	2.46647e-10	2.19447e-09	Smc3	structural maintenance of chromosomes 3 [Source:RGD Symbol;Acc:62006]	1	252601753	252644522	1
ENSRNOG00000014178	1174.49	0.00995495	0.0544822	0.182719	0.855018	0.908847	Acad9	acyl-CoA dehydrogenase family, member 9 [Source:RGD Symbol;Acc:727973]	2	118943174	118966547	1
ENSRNOG00000014179	6434.44	0.26084	0.0498443	5.2331	1.66688e-07	1.02555e-06	Rps2	ribosomal protein S2 [Source:RGD Symbol;Acc:619887]	10	13747301	13749163	1
ENSRNOG00000014180	991.617	0.0760681	0.0655683	1.16014	0.245993	0.369636	Prickle4	prickle planar cell polarity protein 4 [Source:RGD Symbol;Acc:1563979]	9	13297758	13305630	1
ENSRNOG00000014182	344.951	0.26842	0.103223	2.60038	0.00931201	0.0235261	Tns1	tensin 1 [Source:RGD Symbol;Acc:68427]	9	75495814	75703225	-1
ENSRNOG00000014183	3039.64	0.048828	0.0501729	0.973193	0.330457	0.465336	Gnaq	G protein subunit alpha q [Source:RGD Symbol;Acc:620770]	1	213424465	213667672	1
ENSRNOG00000014186	148.553	-0.434039	0.127529	-3.40344	0.000665422	0.00221784	Zswim9	zinc finger SWIM-type containing 9 [Source:RGD Symbol;Acc:1310257]	1	74144814	74166009	-1
ENSRNOG00000014187	657.433	0.325344	0.0811699	4.00818	6.1188e-05	0.00024979	Igf1r	insulin-like growth factor 1 receptor [Source:RGD Symbol;Acc:2869]	1	121550743	121831777	1
ENSRNOG00000014188	149.891	-0.209222	0.127516	-1.64075	0.100849	0.1807	Tma16	translation machinery associated 16 homolog [Source:RGD Symbol;Acc:1305222]	16	23236710	23252701	1
ENSRNOG00000014190	239.353	-0.498448	0.0973399	-5.12069	3.04415e-07	1.80697e-06	Hint3	histidine triad nucleotide binding protein 3 [Source:RGD Symbol;Acc:621603]	1	27035905	27047721	1
ENSRNOG00000014191	108.541	-0.0446527	0.14888	-0.299925	0.764235	0.844775	Zfp395	zinc finger protein 395 [Source:RGD Symbol;Acc:1307849]	15	39608080	39619950	1
ENSRNOG00000014192	1816.66	0.1146	0.0509062	2.25121	0.0243724	0.0547056	Naa30	N(alpha)-acetyltransferase 30, NatC catalytic subunit [Source:RGD Symbol;Acc:1559923]	15	22455662	22474789	1
ENSRNOG00000014193	802.927	0.0104808	0.05878	0.178305	0.858483	0.910913	Lig1	DNA ligase 1 [Source:RGD Symbol;Acc:621424]	1	74165842	74204413	1
ENSRNOG00000014199	348.095	0.113781	0.0918853	1.2383	0.215606	0.333488	Zfp703	zinc finger protein 703 [Source:RGD Symbol;Acc:1588249]	16	65076507	65080677	-1
ENSRNOG00000014204	318.978	0.195507	0.106207	1.84081	0.0656499	0.126581	Pacsin3	protein kinase C and casein kinase substrate in neurons 3 [Source:RGD Symbol;Acc:1307327]	3	77222710	77235811	1
ENSRNOG00000014208	937.115	0.00421682	0.0656966	0.0641862	0.948822	0.967982	Dctn3	dynactin subunit 3 [Source:RGD Symbol;Acc:1309547]	5	56881085	56889102	-1
ENSRNOG00000014209	1080.23	0.0280684	0.0593916	0.472598	0.6365	0.748205	Utp6	UTP6 small subunit processome component [Source:RGD Symbol;Acc:1311017]	10	64897328	64927997	-1
ENSRNOG00000014212	134.554	-0.466866	0.130101	-3.58848	0.000332612	0.00118006	Mettl21a	methyltransferase like 21A [Source:RGD Symbol;Acc:7651604]	9	65978051	65987550	-1
ENSRNOG00000014215	687.094	0.274198	0.0628578	4.36219	1.28766e-05	5.89367e-05	Klf9	Kruppel-like factor 9 [Source:RGD Symbol;Acc:70934]	1	220700108	220725037	1
ENSRNOG00000014218	300.395	-0.724317	0.0882158	-8.21074	2.19829e-16	3.20926e-15	Tmem25	transmembrane protein 25 [Source:RGD Symbol;Acc:1596132]	8	45107121	45116389	-1
ENSRNOG00000014226	903.264	-0.0326689	0.0633334	-0.515824	0.605978	0.723047	Plch2	phospholipase C, eta 2 [Source:RGD Symbol;Acc:1304675]	5	165544200	165602356	-1
ENSRNOG00000014230	15281.6	-0.0838152	0.0449646	-1.86403	0.0623181	0.121326	Map1a	microtubule-associated protein 1A [Source:RGD Symbol;Acc:3042]	3	108263151	108282899	1
ENSRNOG00000014231	773.631	0.676902	0.0805573	8.40274	4.36169e-17	6.72304e-16	Pnoc	prepronociceptin [Source:RGD Symbol;Acc:3362]	15	39624641	39651867	-1
ENSRNOG00000014232	491.106	-0.257539	0.0790256	-3.25893	0.00111832	0.00355567	P2ry1	purinergic receptor P2Y1 [Source:RGD Symbol;Acc:3242]	2	145241849	145248457	1
ENSRNOG00000014234	1757.92	0.0822929	0.0447695	1.83815	0.0660407	0.127197	Hif1an	hypoxia inducible factor 1 subunit alpha inhibitor [Source:RGD Symbol;Acc:1308281]	1	243419194	243434327	1
ENSRNOG00000014235	635.497	-0.166192	0.0700138	-2.3737	0.017611	0.0412552	Zgpat	zinc finger CCCH-type and G-patch domain containing [Source:RGD Symbol;Acc:1310801]	3	168473981	168490380	1
ENSRNOG00000014237	357.903	0.323401	0.0862544	3.74939	0.000177265	0.000665626	Zfp503	zinc finger protein 503 [Source:RGD Symbol;Acc:1312018]	15	2313060	2316848	1
ENSRNOG00000014240	54.3343	-0.122517	0.198813	-0.616242	0.537735	0.664441	Trmt11	tRNA methyltransferase 11 homolog [Source:RGD Symbol;Acc:727798]	1	27054420	27201610	1
ENSRNOG00000014241	835.232	0.103562	0.0635037	1.6308	0.102932	0.183774	Ece1	endothelin converting enzyme 1 [Source:RGD Symbol;Acc:620293]	5	150077644	150179371	1
ENSRNOG00000014248	4538.37	0.052828	0.0423526	1.24734	0.212273	0.329638	Erbb4	erb-b2 receptor tyrosine kinase 4 [Source:RGD Symbol;Acc:620486]	9	69531481	70596595	-1
ENSRNOG00000014251	754.687	-0.159425	0.0656097	-2.4299	0.015103	0.0360146	Capn5	calpain 5 [Source:RGD Symbol;Acc:620084]	1	152416252	152472923	-1
ENSRNOG00000014252	1046.06	-0.114817	0.0782341	-1.46761	0.142211	0.239436	Irf2bp1	interferon regulatory factor 2 binding protein 1 [Source:RGD Symbol;Acc:1308312]	1	78652412	78655530	1
ENSRNOG00000014254	336.371	0.300153	0.0862883	3.47849	0.000504246	0.00173331	Cpt1a	carnitine palmitoyltransferase 1A [Source:RGD Symbol;Acc:2396]	1	200565613	200627055	1
ENSRNOG00000014258	146.265	0.428589	0.136361	3.14306	0.00167194	0.0050876	Rab32	RAB32, member RAS oncogene family [Source:RGD Symbol;Acc:1559997]	1	4945036	4960934	-1
ENSRNOG00000014259	313.985	-0.698178	0.102374	-6.81989	9.11114e-12	9.27622e-11	Mycl	MYCL proto-oncogene, bHLH transcription factor [Source:RGD Symbol;Acc:1588591]	5	135274748	135281582	1
ENSRNOG00000014264	4034.3	-0.0164552	0.039908	-0.412328	0.680099	0.783131	Phactr1	phosphatase and actin regulator 1 [Source:RGD Symbol;Acc:1303187]	17	21562721	22039831	-1
ENSRNOG00000014265	126.965	0.565798	0.137498	4.11495	3.87264e-05	0.000164118	Tnfrsf19	TNF receptor superfamily member 19 [Source:RGD Symbol;Acc:1564996]	15	35092206	35180795	-1
ENSRNOG00000014268	4289.75	-0.211799	0.043672	-4.84978	1.23598e-06	6.67371e-06	Abca2	ATP binding cassette subfamily A member 2 [Source:RGD Symbol;Acc:620238]	3	8244639	8264537	1
ENSRNOG00000014270	1348.41	-0.0333274	0.0496376	-0.671415	0.501957	0.634528	Rer1	retention in endoplasmic reticulum sorting receptor 1 [Source:RGD Symbol;Acc:1306324]	5	165634300	165646750	-1
ENSRNOG00000014272	1840.42	0.0538045	0.0617894	0.870772	0.383879	0.519988	Rpl35	ribosomal protein L35 [Source:RGD Symbol;Acc:1303007]	3	22753253	22756243	-1
ENSRNOG00000014274	791.178	0.129966	0.0578749	2.24564	0.0247271	0.0553929	Trit1	tRNA isopentenyltransferase 1 [Source:RGD Symbol;Acc:1304781]	5	135295330	135338764	1
ENSRNOG00000014275	2160.66	-0.192111	0.0449935	-4.26976	1.95685e-05	8.70528e-05	AABR07026291.1	hook microtubule-tethering protein 3 [Source:RGD Symbol;Acc:1560960]	16	65954350	66061338	1
ENSRNOG00000014276	190.534	0.165498	0.115263	1.43583	0.15105	0.251352	Plce1	phospholipase C, epsilon 1 [Source:RGD Symbol;Acc:69424]	1	236244683	236551438	1
ENSRNOG00000014277	874.272	0.376321	0.0690204	5.45231	4.97205e-08	3.26342e-07	Zdhhc13	zinc finger DHHC-type palmitoyltransferase 13 [Source:RGD Symbol;Acc:1309736]	1	98487358	98525905	1
ENSRNOG00000014278	530.035	0.249167	0.0775086	3.2147	0.00130581	0.00408848	Zfp710	zinc finger protein 710 [Source:RGD Symbol;Acc:1306491]	1	134024267	134036601	1
ENSRNOG00000014284	436.31	0.0734757	0.0764039	0.961674	0.336213	0.471292	Elof1	elongation factor 1 homolog [Source:RGD Symbol;Acc:1587399]	8	20645336	20650579	-1
ENSRNOG00000014285	2613.27	0.178306	0.0499493	3.56973	0.00035735	0.00126112	Ssh2	slingshot protein phosphatase 2 [Source:RGD Symbol;Acc:1309389]	10	62057044	62306563	1
ENSRNOG00000014287	1457.92	0.224714	0.057567	3.90352	9.48056e-05	0.000374614	Stk11	serine/threonine kinase 11 [Source:RGD Symbol;Acc:1308653]	7	9575269	9591315	-1
ENSRNOG00000014288	447.371	0.311456	0.162624	1.91519	0.0554687	0.109942	Fn1	fibronectin 1 [Source:RGD Symbol;Acc:2624]	9	73196044	73264678	-1
ENSRNOG00000014289	3807.78	0.206463	0.0406516	5.07884	3.79739e-07	2.2244e-06	Arpc2	actin related protein 2/3 complex, subunit 2 [Source:RGD Symbol;Acc:1305848]	9	75820770	75851471	1
ENSRNOG00000014290	280.427	-0.0370727	0.0912112	-0.406449	0.684413	0.786966	Grm1	glutamate metabotropic receptor 1 [Source:RGD Symbol;Acc:2742]	1	5058292	5453170	-1
ENSRNOG00000014291	3024.98	-0.16505	0.0442893	-3.72665	0.000194044	0.000724218	Elp3	elongator acetyltransferase complex subunit 3 [Source:RGD Symbol;Acc:2324506]	15	39754632	39816445	-1
ENSRNOG00000014296	197.723	2.36201	0.132054	17.8867	1.49836e-71	1.21193e-69	Syt10	synaptotagmin 10 [Source:RGD Symbol;Acc:62041]	7	120862972	120920863	-1
ENSRNOG00000014297	124.013	0.536971	0.138686	3.87184	0.000108015	0.000422122	Sdc4	syndecan 4 [Source:RGD Symbol;Acc:3650]	3	153154896	153173580	-1
ENSRNOG00000014302	2951.24	0.385417	0.0575246	6.70004	2.08359e-11	2.06874e-10	Dlgap3	DLG associated protein 3 [Source:RGD Symbol;Acc:708349]	5	139492947	139562625	1
ENSRNOG00000014303	4853.63	0.143494	0.0357368	4.01531	5.93677e-05	0.000242854	Lrp11	LDL receptor related protein 11 [Source:RGD Symbol;Acc:1308602]	1	2079438	2108110	1
ENSRNOG00000014305	1165.16	0.467768	0.0536749	8.71484	2.91159e-18	4.9343e-17	Fbxo42	F-box protein 42 [Source:RGD Symbol;Acc:1304787]	5	153451153	153506342	1
ENSRNOG00000014310	777.779	-0.140836	0.0579552	-2.43009	0.0150953	0.0360069	Tmtc4	transmembrane O-mannosyltransferase targeting cadherins 4 [Source:RGD Symbol;Acc:1560183]	15	100000152	100056543	-1
ENSRNOG00000014311	5095.78	0.657333	0.0423352	15.5269	2.28292e-54	1.34911e-52	Slc7a8	solute carrier family 7 member 8 [Source:RGD Symbol;Acc:619904]	15	28183015	28242717	-1
ENSRNOG00000014316	3330.28	0.283262	0.0412697	6.86368	6.711e-12	6.92059e-11	Rapgef1	Rap guanine nucleotide exchange factor 1 [Source:RGD Symbol;Acc:619793]	3	12898266	13013984	1
ENSRNOG00000014317	641.975	-0.0923106	0.0721754	-1.27897	0.200906	0.316372	Arpc5l	actin related protein 2/3 complex, subunit 5-like [Source:RGD Symbol;Acc:1308867]	3	22759876	22767538	1
ENSRNOG00000014319	2223.18	0.168865	0.0572963	2.94723	0.00320636	0.00915816	Smchd1	structural maintenance of chromosomes flexible hinge domain containing 1 [Source:RGD Symbol;Acc:1307234]	9	111247702	111349665	-1
ENSRNOG00000014320	384.362	2.7814	0.10437	26.6494	1.81652e-156	4.84858e-154	Inhba	inhibin subunit beta A [Source:RGD Symbol;Acc:62074]	17	49095920	49108982	-1
ENSRNOG00000014322	1452.23	0.0622094	0.0545944	1.13948	0.254502	0.379572	Kazn	kazrin, periplakin interacting protein [Source:RGD Symbol;Acc:1359147]	5	154392793	154779074	-1
ENSRNOG00000014323	1094.67	-0.245796	0.053061	-4.63232	3.61595e-06	1.81307e-05	Extl2	exostosin-like glycosyltransferase 2 [Source:RGD Symbol;Acc:1307684]	2	203922187	203943653	1
ENSRNOG00000014328	301.382	-0.478724	0.0919549	-5.20607	1.92879e-07	1.17764e-06	Frs3	fibroblast growth factor receptor substrate 3 [Source:RGD Symbol;Acc:1310226]	9	13288667	13295382	-1
ENSRNOG00000014330	2377.88	-0.178316	0.0409543	-4.35402	1.33665e-05	6.10913e-05	Pcmt1	protein-L-isoaspartate (D-aspartate) O-methyltransferase 1 [Source:RGD Symbol;Acc:3268]	1	2111763	2159201	-1
ENSRNOG00000014331	1180.54	-0.329266	0.0521304	-6.3162	2.68065e-10	2.37316e-09	Zfp810	zinc finger protein 810 [Source:RGD Symbol;Acc:15003414]	8	20799464	20833545	-1
ENSRNOG00000014333	486.291	0.0041861	0.0772287	0.0542039	0.956773	0.973736	Vcam1	vascular cell adhesion molecule 1 [Source:RGD Symbol;Acc:3952]	2	204038114	204057958	-1
ENSRNOG00000014336	332.154	0.444117	0.0847037	5.24318	1.57832e-07	9.74432e-07	Mcm5	minichromosome maintenance complex component 5 [Source:RGD Symbol;Acc:1306616]	19	13483066	13504389	1
ENSRNOG00000014338	2145.38	0.814485	0.0444105	18.3399	3.97437e-75	3.44052e-73	Slc25a25	solute carrier family 25 member 25 [Source:RGD Symbol;Acc:628666]	3	15708703	15742216	-1
ENSRNOG00000014340	634.054	-0.432885	0.0738944	-5.85816	4.6803e-09	3.53561e-08	Pdcd7	programmed cell death 7 [Source:RGD Symbol;Acc:1308961]	8	65862387	65877333	1
ENSRNOG00000014341	1534.74	0.179942	0.0522988	3.44065	0.000580309	0.00195862	Btbd10	BTB domain containing 10 [Source:RGD Symbol;Acc:1306301]	1	167431329	167489916	-1
ENSRNOG00000014343	129.756	0.548364	0.138247	3.96656	7.29184e-05	0.000293857	Anln	anillin, actin binding protein [Source:RGD Symbol;Acc:1561367]	8	20858228	20921538	-1
ENSRNOG00000014347	318.6	0.138579	0.0875035	1.58369	0.113264	0.198764	Slc4a2	solute carrier family 4 member 2 [Source:RGD Symbol;Acc:3711]	4	10736425	10752965	-1
ENSRNOG00000014350	412.993	4.20804	0.133446	31.5336	3.00719e-218	1.60534e-215	Ccn1	cellular communication network factor 1 [Source:RGD Symbol;Acc:620763]	2	234562408	234565484	-1
ENSRNOG00000014352	167.724	-0.597293	0.118406	-5.04446	4.54803e-07	2.62664e-06	Smim12	small integral membrane protein 12 [Source:RGD Symbol;Acc:1591379]	5	139569391	139574320	1
ENSRNOG00000014353	1807.12	0.024983	0.0463243	0.539306	0.589676	0.709729	Sympk	symplekin [Source:RGD Symbol;Acc:1306735]	1	78672378	78700684	1
ENSRNOG00000014354	656.535	-0.658939	0.0632314	-10.4211	1.98713e-25	5.10816e-24	Cep95	centrosomal protein 95 [Source:RGD Symbol;Acc:1309655]	10	91732111	91760092	1
ENSRNOG00000014362	95.6209	-0.327947	0.15303	-2.14302	0.0321114	0.0691586	Nudt14	nudix hydrolase 14 [Source:RGD Symbol;Acc:1310583]	6	132010297	132017298	-1
ENSRNOG00000014363	864.314	0.205729	0.0620913	3.31334	0.000921903	0.00297188	Arhgef3	Rho guanine nucleotide exchange factor 3 [Source:RGD Symbol;Acc:1310672]	16	2300138	2581945	1
ENSRNOG00000014365	966.764	0.236959	0.0588875	4.02393	5.72347e-05	0.000234969	Gne	glucosamine (UDP-N-acetyl)-2-epimerase/N-acetylmannosamine kinase [Source:RGD Symbol;Acc:69239]	5	58267210	58307499	-1
ENSRNOG00000014366	1799.1	0.489729	0.0589883	8.30215	1.02246e-16	1.53609e-15	Shc3	SHC adaptor protein 3 [Source:RGD Symbol;Acc:69348]	17	13651202	13772710	1
ENSRNOG00000014367	991.178	0.536542	0.0550928	9.73889	2.05798e-22	4.4299e-21	Ephb6	Eph receptor B6 [Source:RGD Symbol;Acc:1306163]	4	70491973	70507230	1
ENSRNOG00000014368	4716.06	0.0849263	0.0392655	2.16288	0.0305507	0.0663327	Eif4g3	eukaryotic translation initiation factor 4 gamma, 3 [Source:RGD Symbol;Acc:1311370]	5	150195226	150418363	1
ENSRNOG00000014369	1953.72	0.0746364	0.0566448	1.31762	0.18763	0.298727	Slc27a4	solute carrier family 27 member 4 [Source:RGD Symbol;Acc:1307383]	3	13075022	13087943	1
ENSRNOG00000014371	2575.6	0.00720958	0.0427073	0.168814	0.865943	0.915748	Cdh13	cadherin 13 [Source:RGD Symbol;Acc:619745]	19	46349430	47387459	1
ENSRNOG00000014373	1174.01	0.473684	0.0612899	7.72858	1.08754e-14	1.44179e-13	Trim66	tripartite motif-containing 66 [Source:RGD Symbol;Acc:1595847]	1	163470350	163537185	-1
ENSRNOG00000014375	4306.15	-0.03259	0.0432864	-0.752893	0.451514	0.588844	Adgrb2	adhesion G protein-coupled receptor B2 [Source:RGD Symbol;Acc:1309431]	5	142331329	142362540	1
ENSRNOG00000014380	982.68	0.0746397	0.0686369	1.08746	0.276834	0.405738	AABR07003176.1	zinc finger protein 850-like [Source:RGD Symbol;Acc:7701959]	1	93173713	93197478	1
ENSRNOG00000014382	2213.79	-0.226333	0.0480431	-4.71105	2.46447e-06	1.27236e-05	C2cd5	C2 calcium-dependent domain containing 5 [Source:RGD Symbol;Acc:1304592]	4	175969545	176055558	-1
ENSRNOG00000014387	1234.63	1.45119	0.0538515	26.948	6.01317e-160	1.66036e-157	Chac1	ChaC glutathione-specific gamma-glutamylcyclotransferase 1 [Source:RGD Symbol;Acc:1307153]	3	106342302	106345526	1
ENSRNOG00000014395	280.603	0.573061	0.114719	4.99536	5.87269e-07	3.33278e-06	Gli3	GLI family zinc finger 3 [Source:RGD Symbol;Acc:620272]	17	49438567	49709712	-1
ENSRNOG00000014399	2001.31	0.000400648	0.0600696	0.00666972	0.994678	0.996982	Aamp	angio-associated, migratory cell protein [Source:RGD Symbol;Acc:1306281]	9	75863389	75868547	-1
ENSRNOG00000014405	354.125	-0.0223152	0.0949727	-0.234965	0.814236	0.880664	Aprt	adenine phosphoribosyl transferase [Source:RGD Symbol;Acc:1307758]	19	50626202	50628431	-1
ENSRNOG00000014415	6605.43	0.0710878	0.036225	1.96239	0.0497166	0.100342	Hsbp1	heat shock factor binding protein 1 [Source:RGD Symbol;Acc:628632]	19	47400966	47435821	1
ENSRNOG00000014419	1635.87	0.0169209	0.0448921	0.376924	0.70623	0.802887	Brd7	bromodomain containing 7 [Source:RGD Symbol;Acc:1309891]	19	18709022	18737494	1
ENSRNOG00000014422	389.458	0.11285	0.0836958	1.34834	0.177549	0.286118	Gtf2e2	general transcription factor IIE subunit 2 [Source:RGD Symbol;Acc:1310134]	16	58399107	58449371	-1
ENSRNOG00000014429	1910.18	0.424589	0.0560044	7.58136	3.41964e-14	4.37076e-13	Arfgap2	ADP-ribosylation factor GTPase activating protein 2 [Source:RGD Symbol;Acc:1306177]	3	77236322	77248455	1
ENSRNOG00000014434	1832.93	0.316307	0.0506551	6.24433	4.2561e-10	3.6864e-09	Chd1	chromodomain helicase DNA binding protein 1 [Source:RGD Symbol;Acc:1306794]	1	56664054	56728125	1
ENSRNOG00000014436	1366.88	-0.412036	0.0505095	-8.15759	3.41767e-16	4.9713e-15	Ppip5k1	diphosphoinositol pentakisphosphate kinase 1 [Source:RGD Symbol;Acc:1311552]	3	108284120	108323428	-1
ENSRNOG00000014440	2646.74	0.585878	0.0402342	14.5617	4.92334e-48	2.4873e-46	Josd1	Josephin domain containing 1 [Source:RGD Symbol;Acc:1305388]	7	111230318	111244652	-1
ENSRNOG00000014443	80.4462	0.145256	0.174426	0.832765	0.404978	0.542057	Pde5a	phosphodiesterase 5A [Source:RGD Symbol;Acc:620995]	2	210858063	210999701	1
ENSRNOG00000014445	3832.45	-0.037401	0.0402303	-0.929672	0.352541	0.487387	Hp1bp3	heterochromatin protein 1, binding protein 3 [Source:RGD Symbol;Acc:735099]	5	150433740	150463000	1
ENSRNOG00000014448	689.077	0.357773	0.0633846	5.64447	1.65688e-08	1.16791e-07	Arntl	aryl hydrocarbon receptor nuclear translocator-like [Source:RGD Symbol;Acc:62003]	1	167331633	167430231	1
ENSRNOG00000014450	2857.31	-0.0726566	0.0441277	-1.64651	0.0996591	0.179151	Shprh	SNF2 histone linker PHD RING helicase [Source:RGD Symbol;Acc:1310342]	1	5528888	5602527	1
ENSRNOG00000014452	711.381	0.574386	0.094201	6.09745	1.07776e-09	8.93389e-09	Zfhx3	zinc finger homeobox 3 [Source:RGD Symbol;Acc:1560268]	19	36630254	36881771	1
ENSRNOG00000014453	273.767	-0.06008	0.0950192	-0.632293	0.527195	0.655571	Anxa5	annexin A5 [Source:RGD Symbol;Acc:2120]	2	119314007	119353369	-1
ENSRNOG00000014454	1925.49	0.0568112	0.0450239	1.2618	0.207021	0.32352	Ap1m1	adaptor related protein complex 1 subunit mu 1 [Source:RGD Symbol;Acc:1307653]	16	17584730	17602403	-1
ENSRNOG00000014456	682.232	0.510288	0.0770945	6.61899	3.61662e-11	3.52313e-10	Coq10b	coenzyme Q10B [Source:RGD Symbol;Acc:1359509]	9	56553758	56573663	1
ENSRNOG00000014459	634.128	0.182769	0.0691853	2.64173	0.00824829	0.0211287	Phax	phosphorylated adaptor for RNA export [Source:RGD Symbol;Acc:708448]	18	50053023	50069823	1
ENSRNOG00000014460	2402.87	1.04719	0.0448427	23.3524	1.30158e-120	2.56381e-118	Hivep1	HIVEP zinc finger 1 [Source:RGD Symbol;Acc:727847]	17	22585016	22711956	-1
ENSRNOG00000014461	353.411	-0.265123	0.0837408	-3.166	0.00154553	0.00474334	Galns	galactosamine (N-acetyl)-6-sulfatase [Source:RGD Symbol;Acc:1565391]	19	50628552	50662246	-1
ENSRNOG00000014462	1071.18	-0.174459	0.0590569	-2.95409	0.00313594	0.00898589	Fnta	farnesyltransferase, CAAX box, alpha [Source:RGD Symbol;Acc:2625]	16	66065132	66083460	1
ENSRNOG00000014463	1118.23	-0.300955	0.0598977	-5.02449	5.04779e-07	2.89439e-06	Uri1	URI1, prefoldin-like chaperone [Source:RGD Symbol;Acc:1310358]	1	90646393	90709026	-1
ENSRNOG00000014475	1814.84	0.337905	0.052516	6.43433	1.2402e-10	1.1461e-09	Slc31a1	solute carrier family 31 member 1 [Source:RGD Symbol;Acc:620059]	5	75814743	75844228	1
ENSRNOG00000014476	5150.93	0.0251019	0.0408016	0.615218	0.538411	0.664968	Evl	Enah/Vasp-like [Source:RGD Symbol;Acc:621150]	6	127474543	127594344	1
ENSRNOG00000014477	301.333	-0.431396	0.0971688	-4.43965	9.01048e-06	4.2442e-05	Acvr2b	activin A receptor type 2B [Source:RGD Symbol;Acc:2028]	8	119138812	119170458	1
ENSRNOG00000014478	3513.64	0.318686	0.045312	7.03314	2.01931e-12	2.21199e-11	Fndc3a	fibronectin type III domain containing 3a [Source:RGD Symbol;Acc:1304736]	15	47689919	47866784	-1
ENSRNOG00000014479	2256.55	0.284291	0.0472379	6.01828	1.76279e-09	1.4215e-08	Cttnbp2nl	CTTNBP2 N-terminal like [Source:RGD Symbol;Acc:1310822]	2	192507963	192541101	-1
ENSRNOG00000014480	819.112	0.126548	0.0603537	2.09678	0.0360134	0.0760689	Dbndd2	Sys1 golgi trafficking protein [Source:RGD Symbol;Acc:1583224]	3	153191090	153220651	1
ENSRNOG00000014482	3616.94	0.000860498	0.0447588	0.0192252	0.984661	0.991035	Slf2	SMC5-SMC6 complex localization factor 2 [Source:RGD Symbol;Acc:1560300]	1	243782246	243845250	1
ENSRNOG00000014483	1263.49	0.00228327	0.05507	0.0414612	0.966928	0.979836	Ino80	INO80 complex ATPase subunit [Source:RGD Symbol;Acc:1310969]	3	106368455	106467911	-1
ENSRNOG00000014485	1031.32	0.238166	0.0582981	4.08532	4.40158e-05	0.000184823	Pdcd6	programmed cell death 6 [Source:RGD Symbol;Acc:1311239]	1	28966518	28982189	1
ENSRNOG00000014486	634.944	-0.119242	0.0744328	-1.60201	0.109154	0.192799	Rfx3	regulatory factor X3 [Source:RGD Symbol;Acc:1307779]	1	225456187	225709402	-1
ENSRNOG00000014490	58.1875	0.155062	0.203027	0.763748	0.445017	0.582601	Bdh2	3-hydroxybutyrate dehydrogenase 2 [Source:RGD Symbol;Acc:1309898]	2	223702412	223723072	1
ENSRNOG00000014493	924.293	-0.383609	0.0615555	-6.23191	4.60776e-10	3.97379e-09	Golga1	golgin A1 [Source:RGD Symbol;Acc:1311305]	3	22767761	22812585	-1
ENSRNOG00000014496	277.486	0.553082	0.0928148	5.95899	2.53805e-09	2.00428e-08	Coro6	coronin 6 [Source:RGD Symbol;Acc:708560]	10	62311660	62319659	1
ENSRNOG00000014501	5500.18	0.0562042	0.0426881	1.31663	0.187964	0.299051	Zfp638	zinc finger protein 638 [Source:RGD Symbol;Acc:1309746]	4	116402428	116479845	1
ENSRNOG00000014503	11500.4	0.00663425	0.035158	0.188698	0.850329	0.905182	Celf4	CUGBP, Elav-like family member 4 [Source:RGD Symbol;Acc:1307630]	18	16786867	17064786	-1
ENSRNOG00000014508	1073.52	0.00690835	0.0537874	0.128438	0.897802	0.935848	Mgll	monoglyceride lipase [Source:RGD Symbol;Acc:71039]	4	121192195	121294179	1
ENSRNOG00000014509	6475.82	0.236442	0.0506761	4.66576	3.07479e-06	1.56078e-05	Sacs	sacsin molecular chaperone [Source:RGD Symbol;Acc:1307281]	15	35285782	35370335	1
ENSRNOG00000014511	1481.68	0.335766	0.0509082	6.59553	4.23752e-11	4.10302e-10	Alg10	ALG10, alpha-1,2-glucosyltransferase [Source:RGD Symbol;Acc:708500]	7	121335042	121340308	1
ENSRNOG00000014513	117.1	0.0228538	0.153263	0.149115	0.881463	0.925048	Rexo5	RNA exonuclease 5 [Source:RGD Symbol;Acc:1305412]	1	174168694	174241486	1
ENSRNOG00000014515	180.363	2.40291	0.13869	17.3258	3.00461e-67	2.28052e-65	Cdc14a	cell division cycle 14A [Source:RGD Symbol;Acc:1304649]	2	204225540	204380927	-1
ENSRNOG00000014516	952.641	-0.0791498	0.0694792	-1.13919	0.254625	0.379721	Hs6st1	heparan sulfate 6-O-sulfotransferase 1 [Source:RGD Symbol;Acc:1309218]	9	38282395	38322683	1
ENSRNOG00000014520	678.916	-0.295109	0.0648091	-4.55352	5.27557e-06	2.57116e-05	Ing1	inhibitor of growth family, member 1 [Source:RGD Symbol;Acc:1306330]	16	77937279	77946264	-1
ENSRNOG00000014521	1967.41	-0.0424184	0.046711	-0.908102	0.363824	0.499455	Armc8	armadillo repeat containing 8 [Source:RGD Symbol;Acc:1310477]	8	100036946	100131520	-1
ENSRNOG00000014522	354.345	-0.175831	0.0865079	-2.03255	0.0420982	0.0869379	Mlycd	malonyl-CoA decarboxylase [Source:RGD Symbol;Acc:620234]	19	47447970	47463793	1
ENSRNOG00000014524	79.7272	0.991152	0.176664	5.61038	2.01886e-08	1.40696e-07	S1pr3	sphingosine-1-phosphate receptor 3 [Source:RGD Symbol;Acc:1583843]	17	13781050	13794505	-1
ENSRNOG00000014525	4650.11	-0.0153973	0.0401736	-0.38327	0.70152	0.799007	Hspd1	heat shock protein family D (Hsp60) member 1 [Source:RGD Symbol;Acc:621314]	9	56579201	56589662	-1
ENSRNOG00000014526	412.117	-0.527153	0.0854621	-6.16826	6.90437e-10	5.83194e-09	Cars2	cysteinyl-tRNA synthetase 2, mitochondrial [Source:RGD Symbol;Acc:1311612]	16	77950008	77987772	1
ENSRNOG00000014528	1946.98	1.13785	0.0483426	23.5371	1.7009e-122	3.40498e-120	Zswim6	zinc finger, SWIM-type containing 6 [Source:RGD Symbol;Acc:1306624]	2	39212949	39378924	-1
ENSRNOG00000014529	1367.34	0.000809064	0.0488955	0.0165468	0.986798	0.992126	Ube2q2	ubiquitin conjugating enzyme E2 Q2 [Source:RGD Symbol;Acc:1307680]	8	55519147	55577212	1
ENSRNOG00000014530	3149.8	0.123107	0.0488583	2.51967	0.0117465	0.0288395	Nav2	neuron navigator 2 [Source:RGD Symbol;Acc:619778]	1	98663759	99322337	1
ENSRNOG00000014531	2916.64	0.236949	0.0406746	5.82547	5.69521e-09	4.25613e-08	Hbs1l	HBS1-like translational GTPase [Source:RGD Symbol;Acc:1308509]	1	16092547	16170074	1
ENSRNOG00000014543	1180.83	0.261771	0.0511962	5.11309	3.16929e-07	1.87639e-06	Tbc1d2b	TBC1 domain family, member 2B [Source:RGD Symbol;Acc:1307436]	8	90746233	90814832	-1
ENSRNOG00000014548	760.812	1.07704	0.0643008	16.75	5.66128e-63	3.94197e-61	Nedd9	neural precursor cell expressed, developmentally down-regulated 9 [Source:RGD Symbol;Acc:1306276]	17	23282326	23468019	1
ENSRNOG00000014549	502.577	0.284124	0.0808427	3.51452	0.000440542	0.00152877	Arhgef26	Rho guanine nucleotide exchange factor 26 [Source:RGD Symbol;Acc:1562559]	2	146739631	146850819	1
ENSRNOG00000014550	2748.58	-0.076521	0.0515688	-1.48386	0.137846	0.23346	Plcxd3	phosphatidylinositol-specific phospholipase C, X domain containing 3 [Source:RGD Symbol;Acc:1308448]	2	53567022	53746384	1
ENSRNOG00000014556	178.526	0.141531	0.111918	1.26459	0.206018	0.322426	Cdh20	cadherin 20 [Source:RGD Symbol;Acc:1305438]	13	20738081	21068676	1
ENSRNOG00000014562	3122.72	0.307806	0.0421559	7.30161	2.84335e-13	3.35318e-12	Hnrnpf	heterogeneous nuclear ribonucleoprotein F [Source:RGD Symbol;Acc:620366]	4	151083062	151109038	1
ENSRNOG00000014564	1314.66	0.0642763	0.0499421	1.28701	0.198089	0.312367	Yipf5	Yip1 domain family, member 5 [Source:RGD Symbol;Acc:1359165]	18	32123842	32157642	-1
ENSRNOG00000014565	917.408	0.0306044	0.06705	0.456441	0.648073	0.757678	Lcmt1	leucine carboxyl methyltransferase 1 [Source:RGD Symbol;Acc:735118]	1	177904139	177960112	1
ENSRNOG00000014568	1025.7	-0.0545908	0.0656997	-0.830913	0.406023	0.543086	Ndufb10	NADH:ubiquinone oxidoreductase subunit B10 [Source:RGD Symbol;Acc:1310782]	10	13749275	13751442	-1
ENSRNOG00000014573	616.811	-0.26024	0.0760624	-3.4214	0.000622994	0.00208948	Ckmt1	creatine kinase, mitochondrial 1 [Source:RGD Symbol;Acc:61976]	3	108330705	108335758	1
ENSRNOG00000014574	122.425	-0.199422	0.136169	-1.46452	0.143052	0.240519	Entpd1	ectonucleoside triphosphate diphosphohydrolase 1 [Source:RGD Symbol;Acc:69265]	1	239425430	239552317	1
ENSRNOG00000014575	1095.44	0.0955852	0.0518388	1.84389	0.0651987	0.125851	Rtca	RNA 3'-terminal phosphate cyclase [Source:RGD Symbol;Acc:1303111]	2	204455175	204476460	-1
ENSRNOG00000014576	7974.03	-0.202404	0.0406005	-4.98528	6.18735e-07	3.49896e-06	Dock3	dedicator of cyto-kinesis 3 [Source:RGD Symbol;Acc:1306677]	8	107552463	107903514	-1
ENSRNOG00000014581	550.123	-0.129391	0.0839118	-1.54199	0.123077	0.21332	Trappc2l	trafficking protein particle complex subunit 2L [Source:RGD Symbol;Acc:1304906]	19	50662507	50666192	1
ENSRNOG00000014582	298.641	-0.291776	0.0927822	-3.14474	0.00166235	0.00506037	Mrpl18	mitochondrial ribosomal protein L18 [Source:RGD Symbol;Acc:1306387]	1	47836561	47841987	1
ENSRNOG00000014584	1992.77	-0.14411	0.0497025	-2.89946	0.00373804	0.0105026	Odf2	outer dense fiber of sperm tails 2 [Source:RGD Symbol;Acc:3229]	3	13161494	13206985	1
ENSRNOG00000014585	75.7068	-0.285528	0.181034	-1.5772	0.114749	0.200907	Cfap53	cilia and flagella associated protein 53 [Source:RGD Symbol;Acc:1306734]	18	67869855	67952318	1
ENSRNOG00000014588	253.081	0.298328	0.0998678	2.98723	0.00281519	0.00817303	Dbr1	debranching RNA lariats 1 [Source:RGD Symbol;Acc:1598038]	8	100139034	100151030	1
ENSRNOG00000014589	79.3175	-0.446753	0.168172	-2.65652	0.0078951	0.0203116	Arpin	actin-related protein 2/3 complex inhibitor [Source:RGD Symbol;Acc:1311021]	1	133864265	133873124	-1
ENSRNOG00000014592	139.793	-0.633475	0.130573	-4.85151	1.22526e-06	6.62474e-06	Zbtb46	zinc finger and BTB domain containing 46 [Source:RGD Symbol;Acc:1307408]	3	168499583	168568782	-1
ENSRNOG00000014595	732.33	0.00106882	0.0669327	0.0159686	0.987259	0.992465	Brf1	BRF1, RNA polymerase III transcription initiation factor subunit [Source:RGD Symbol;Acc:1311158]	6	132037272	132081278	-1
ENSRNOG00000014597	4326.81	0.127418	0.0369502	3.44838	0.00056395	0.00190863	Irs1	insulin receptor substrate 1 [Source:RGD Symbol;Acc:2922]	9	83548944	83606122	-1
ENSRNOG00000014598	1348.7	0.144404	0.0578203	2.49746	0.0125086	0.0304722	Abhd13	abhydrolase domain containing 13 [Source:RGD Symbol;Acc:1308317]	16	79501727	79516748	-1
ENSRNOG00000014599	5635.49	-0.239344	0.0460971	-5.19217	2.07862e-07	1.26478e-06	Dhx36	DEAH-box helicase 36 [Source:RGD Symbol;Acc:1308767]	2	146856469	146894572	-1
ENSRNOG00000014602	210.654	-0.729657	0.104989	-6.94983	3.65719e-12	3.87367e-11	Mtfmt	mitochondrial methionyl-tRNA formyltransferase [Source:RGD Symbol;Acc:1309462]	8	65953767	65971841	1
ENSRNOG00000014604	652.835	0.121901	0.0668139	1.82449	0.0680776	0.130549	Sigmar1	sigma non-opioid intracellular receptor 1 [Source:RGD Symbol;Acc:68364]	5	56904159	56907017	-1
ENSRNOG00000014605	851.368	-0.0822679	0.0570982	-1.44081	0.149637	0.249525	Lig4	DNA ligase 4 [Source:RGD Symbol;Acc:1304639]	16	79518312	79527040	1
ENSRNOG00000014613	4119.98	0.372281	0.0390185	9.54114	1.41274e-21	2.89694e-20	Ddah1	dimethylarginine dimethylaminohydrolase 1 [Source:RGD Symbol;Acc:70968]	2	234667491	234799339	1
ENSRNOG00000014614	924.821	0.576077	0.0638625	9.02059	1.87084e-19	3.46777e-18	Cxxc1	CXXC finger protein 1 [Source:RGD Symbol;Acc:1310755]	18	67813206	67818551	1
ENSRNOG00000014615	1727.52	0.0482013	0.0519695	0.92749	0.353672	0.48866	Grk6	G protein-coupled receptor kinase 6 [Source:RGD Symbol;Acc:61986]	17	9177019	9192644	-1
ENSRNOG00000014616	4811.67	0.465416	0.04001	11.6325	2.81741e-31	8.82991e-30	Iars1	isoleucyl-tRNA synthetase 1 [Source:RGD Symbol;Acc:621022]	17	14940924	14987237	-1
ENSRNOG00000014617	2776.21	0.158987	0.050808	3.12918	0.00175295	0.00531393	Tgoln2	trans-golgi network protein 2 [Source:RGD Symbol;Acc:620445]	4	104663353	104671164	-1
ENSRNOG00000014618	239.323	-0.276934	0.105465	-2.62583	0.00864382	0.0220081	Med31	mediator complex subunit 31 [Source:RGD Symbol;Acc:1309457]	10	56836944	56840326	-1
ENSRNOG00000014619	882.453	0.557633	0.0605975	9.20225	3.50546e-20	6.73949e-19	Dhx38	DEAH-box helicase 38 [Source:RGD Symbol;Acc:1310345]	19	37512891	37530140	-1
ENSRNOG00000014621	836.148	0.0690643	0.0590921	1.16876	0.242502	0.365767	Rab8a	RAB8A, member RAS oncogene family [Source:RGD Symbol;Acc:621144]	16	17654034	17675678	-1
ENSRNOG00000014623	1280.57	0.0507871	0.0512398	0.991166	0.321604	0.455994	Smurf2	SMAD specific E3 ubiquitin protein ligase 2 [Source:RGD Symbol;Acc:1310067]	10	91761807	91862488	-1
ENSRNOG00000014624	990.589	0.371361	0.0592783	6.2647	3.73534e-10	3.2547e-09	Selenok	selenoprotein K [Source:RGD Symbol;Acc:1303129]	16	5152066	5159188	1
ENSRNOG00000014625	3269.88	0.280704	0.0603039	4.65482	3.24272e-06	1.63979e-05	Atp5f1d	ATP synthase F1 subunit delta [Source:RGD Symbol;Acc:621372]	7	9560608	9565929	-1
ENSRNOG00000014626	1335.96	-0.048198	0.0522214	-0.922955	0.35603	0.491325	Katnb1	katanin regulatory subunit B1 [Source:RGD Symbol;Acc:1311256]	19	9921219	9940650	-1
ENSRNOG00000014628	827.951	-0.638988	0.0641599	-9.95931	2.2966e-23	5.20227e-22	Pomk	protein-O-mannose kinase [Source:RGD Symbol;Acc:1310810]	16	66088000	66098388	1
ENSRNOG00000014629	111.76	0.355463	0.144099	2.46679	0.0136329	0.0328648	Lmo1	LIM domain only 1 [Source:RGD Symbol;Acc:621166]	1	163132339	163168522	-1
ENSRNOG00000014630	1039.1	0.0590077	0.0539448	1.09385	0.27402	0.402645	Iws1	interacts with SUPT6H, CTD assembly factor 1 [Source:RGD Symbol;Acc:1304762]	18	23695425	23736172	1
ENSRNOG00000014633	1042.84	0.0780632	0.0588888	1.3256	0.184971	0.295253	Vps28	VPS28 subunit of ESCRT-I [Source:RGD Symbol;Acc:1306537]	7	108341989	108345837	-1
ENSRNOG00000014634	1381.42	0.215415	0.04966	4.33778	1.43927e-05	6.53526e-05	Gtpbp1	GTP binding protein 1 [Source:RGD Symbol;Acc:1306758]	7	111248254	111272705	1
ENSRNOG00000014635	2659.85	0.105569	0.0474	2.2272	0.0259338	0.0577615	Clta	clathrin, light chain A [Source:RGD Symbol;Acc:70919]	5	58245442	58263472	1
ENSRNOG00000014637	5850.33	0.0224514	0.0397604	0.564667	0.5723	0.6942	Atxn10	ataxin 10 [Source:RGD Symbol;Acc:621813]	7	116441613	116565087	1
ENSRNOG00000014642	187.107	-0.111207	0.116096	-0.95789	0.338118	0.473129	Morn1	MORN repeat containing 1 [Source:RGD Symbol;Acc:1359433]	5	165646991	165704892	1
ENSRNOG00000014645	1507.88	0.0670537	0.060096	1.11578	0.264517	0.391536	Aldh7a1	aldehyde dehydrogenase 7 family, member A1 [Source:RGD Symbol;Acc:1308614]	18	50009934	50042193	-1
ENSRNOG00000014647	863.668	0.277281	0.0745619	3.71881	0.000200165	0.000745324	Cbfb	core-binding factor subunit beta [Source:RGD Symbol;Acc:620493]	19	33049172	33092751	1
ENSRNOG00000014650	1296.17	-0.245639	0.0583078	-4.21281	2.52217e-05	0.000110062	Sema4g	semaphorin 4G [Source:RGD Symbol;Acc:1310436]	1	243853854	243865341	1
ENSRNOG00000014654	559.302	-0.105146	0.0763639	-1.3769	0.168542	0.274476	1810037I17Rik	RIKEN cDNA 1810037I17 gene [Source:MGI Symbol;Acc:MGI:1914954]	2	211055911	211057681	1
ENSRNOG00000014658	366.388	0.235281	0.0830323	2.8336	0.00460263	0.0125959	Zfp423	zinc finger protein 423 [Source:RGD Symbol;Acc:621664]	19	19110238	19407373	1
ENSRNOG00000014660	927.93	0.957035	0.0592799	16.1444	1.24434e-58	7.97121e-57	Usp53	ubiquitin specific peptidase 53 [Source:RGD Symbol;Acc:1306615]	2	211059520	211120943	-1
ENSRNOG00000014661	943.539	0.250314	0.0728316	3.43688	0.000588455	0.00198235	Zfp385d	zinc finger protein 385D [Source:RGD Symbol;Acc:1359606]	15	5042572	5423367	-1
ENSRNOG00000014664	1830.44	0.0992016	0.047205	2.10151	0.0355964	0.0754169	Virma	vir like m6A methyltransferase associated [Source:RGD Symbol;Acc:1559904]	5	24960778	25023341	1
ENSRNOG00000014665	923.903	-0.269397	0.0582901	-4.62166	3.8068e-06	1.9034e-05	Dhdds	dehydrodolichyl diphosphate synthase subunit [Source:RGD Symbol;Acc:1311560]	5	146197457	146224454	-1
ENSRNOG00000014668	882.937	-0.275506	0.0556402	-4.95156	7.36212e-07	4.1139e-06	RGD621098	similar to RIKEN cDNA D230025D16Rik [Source:RGD Symbol;Acc:621098]	19	33101490	33138914	1
ENSRNOG00000014670	4148.06	0.0348927	0.0426558	0.818006	0.413354	0.550279	Zmynd11	zinc finger, MYND-type containing 11 [Source:RGD Symbol;Acc:1303252]	17	60543077	60631902	1
ENSRNOG00000014673	582.616	-0.254479	0.0677677	-3.75516	0.000173229	0.000651847	Eri2	ERI1 exoribonuclease family member 2 [Source:RGD Symbol;Acc:1583889]	1	174141993	174168665	-1
ENSRNOG00000014674	503.214	-0.145785	0.0725573	-2.00924	0.0445117	0.091298	Exosc9	exosome component 9 [Source:RGD Symbol;Acc:1307888]	2	119388715	119427051	1
ENSRNOG00000014675	1206.37	0.144538	0.0532908	2.71225	0.00668273	0.0175543	Pi4k2a	phosphatidylinositol 4-kinase type 2 alpha [Source:RGD Symbol;Acc:620485]	1	240902855	240929337	1
ENSRNOG00000014678	83.8282	0.0620773	0.158689	0.391188	0.695658	0.794693	Fzd5	frizzled class receptor 5 [Source:RGD Symbol;Acc:631406]	9	66113112	66121457	-1
ENSRNOG00000014686	6419.46	0.493615	0.0385191	12.8148	1.35493e-37	5.31844e-36	Kcnd3	potassium voltage-gated channel subfamily D member 3 [Source:RGD Symbol;Acc:68394]	2	192937950	193155345	1
ENSRNOG00000014689	1928.22	-0.348427	0.0463516	-7.51705	5.60244e-14	7.0537e-13	Zbtb4	zinc finger and BTB domain containing 4 [Source:RGD Symbol;Acc:1307184]	10	54485071	54501492	1
ENSRNOG00000014690	1354.28	0.0483799	0.0519743	0.930843	0.351935	0.486806	Pigt	phosphatidylinositol glycan anchor biosynthesis, class T [Source:RGD Symbol;Acc:1307156]	3	153227420	153236887	1
ENSRNOG00000014691	826.283	-0.415667	0.0587203	-7.07876	1.45448e-12	1.60755e-11	Ric3	RIC3 acetylcholine receptor chaperone [Source:RGD Symbol;Acc:1588939]	1	163032158	163086519	-1
ENSRNOG00000014693	868.104	-0.164036	0.0572402	-2.86574	0.00416038	0.0115374	Btbd6	BTB domain containing 6 [Source:RGD Symbol;Acc:1597323]	6	132058096	132060587	1
ENSRNOG00000014702	2139.51	0.101078	0.0466974	2.16454	0.0304233	0.0661243	Elovl2	ELOVL fatty acid elongase 2 [Source:RGD Symbol;Acc:1308605]	17	23544568	23584848	1
ENSRNOG00000014703	148.355	-0.275984	0.13135	-2.10113	0.0356291	0.0754463	Tonsl	tonsoku-like, DNA repair protein [Source:RGD Symbol;Acc:1307483]	7	108346047	108360750	-1
ENSRNOG00000014712	396.239	-0.693017	0.0888529	-7.7996	6.21031e-15	8.35081e-14	Zfp39	zinc finger protein 39 [Source:RGD Symbol;Acc:1306633]	10	43656444	43679743	-1
ENSRNOG00000014713	271.717	-0.387703	0.100447	-3.85979	0.000113484	0.000441233	Csgalnact2	chondroitin sulfate N-acetylgalactosaminyltransferase 2 [Source:RGD Symbol;Acc:1563660]	4	151277645	151308839	-1
ENSRNOG00000014718	4350.26	-0.00539802	0.0420322	-0.128426	0.897812	0.935848	Acsl3	acyl-CoA synthetase long-chain family member 3 [Source:RGD Symbol;Acc:70552]	9	80115112	80164627	1
ENSRNOG00000014719	1906.02	-0.0537745	0.0431071	-1.24746	0.212227	0.329619	Snx19	sorting nexin 19 [Source:RGD Symbol;Acc:1309857]	8	28829886	28867061	1
ENSRNOG00000014720	576.606	-0.428373	0.0687357	-6.23217	4.60011e-10	3.96933e-09	Srbd1	S1 RNA binding domain 1 [Source:RGD Symbol;Acc:1562788]	6	8475542	8664544	1
ENSRNOG00000014722	3258.13	0.0252236	0.0476739	0.529086	0.596746	0.715777	Raph1	Ras association (RalGDS/AF-6) and pleckstrin homology domains 1 [Source:RGD Symbol;Acc:1308387]	9	61907758	61961209	-1
ENSRNOG00000014723	416.427	0.127631	0.0756948	1.68612	0.0917718	0.167033	Cbfa2t3	CBFA2/RUNX1 partner transcriptional co-repressor 3 [Source:RGD Symbol;Acc:1310547]	19	50680729	50749610	-1
ENSRNOG00000014727	314.689	-0.0998266	0.0954927	-1.04538	0.295845	0.427036	Fahd1	fumarylacetoacetate hydrolase domain containing 1 [Source:RGD Symbol;Acc:1304560]	10	13873527	13875012	-1
ENSRNOG00000014739	59.2484	-0.125663	0.213022	-0.589909	0.555252	0.679532	Wfdc2	WAP four-disulfide core domain 2 [Source:RGD Symbol;Acc:628757]	3	153286131	153292807	1
ENSRNOG00000014742	2829.09	0.145102	0.0546967	2.65285	0.00798153	0.0205044	Ankrd13b	ankyrin repeat domain 13B [Source:RGD Symbol;Acc:1564005]	10	62319647	62340253	-1
ENSRNOG00000014743	571.816	-0.212788	0.067083	-3.17201	0.0015139	0.0046607	Hagh	hydroxyacyl glutathione hydrolase [Source:RGD Symbol;Acc:2779]	10	13875241	13889504	1
ENSRNOG00000014744	3390.78	-0.0381347	0.042945	-0.887988	0.374547	0.510109	Pacs2	phosphofurin acidic cluster sorting protein 2 [Source:RGD Symbol;Acc:1597262]	6	132096901	132154583	1
ENSRNOG00000014746	850.361	-0.230092	0.0588636	-3.90891	9.27137e-05	0.000367164	Dzip1l	DAZ interacting zinc finger protein 1-like [Source:RGD Symbol;Acc:1311430]	8	100194999	100228988	1
ENSRNOG00000014750	2359.68	-0.746409	0.0511437	-14.5944	3.05098e-48	1.55116e-46	Tasor	transcription activation suppressor [Source:RGD Symbol;Acc:1595469]	16	2603936	2667292	1
ENSRNOG00000014753	138.922	0.222959	0.130091	1.71387	0.086552	0.159295	Tcf7l1	transcription factor 7 like 1 [Source:RGD Symbol;Acc:1311671]	4	104680739	104845287	-1
ENSRNOG00000014758	1434.75	0.0867531	0.0504899	1.71823	0.0857554	0.158077	Lgi1	leucine-rich, glioma inactivated 1 [Source:RGD Symbol;Acc:628742]	1	236042954	236084616	1
ENSRNOG00000014761	570.401	-0.448522	0.067152	-6.67921	2.40235e-11	2.36761e-10	Rasd2	RASD family, member 2 [Source:RGD Symbol;Acc:628594]	19	13594291	13605016	1
ENSRNOG00000014762	330.444	0.0107286	0.0864892	0.124046	0.901279	0.937792	Ppie	peptidylprolyl isomerase E [Source:RGD Symbol;Acc:1311411]	5	135406176	135419235	-1
ENSRNOG00000014765	5266.15	0.151911	0.0479301	3.16944	0.00152736	0.00469493	Vapa	VAMP associated protein A [Source:RGD Symbol;Acc:61803]	9	105177907	105207847	-1
ENSRNOG00000014766	229.103	-0.210318	0.101318	-2.07581	0.0379112	0.0794591	Galt	galactose-1-phosphate uridylyltransferase [Source:RGD Symbol;Acc:1306483]	5	56926724	56930265	1
ENSRNOG00000014768	52.7133	0.238341	0.206708	1.15303	0.248898	0.373091	Glis3	GLIS family zinc finger 3 [Source:RGD Symbol;Acc:1565505]	1	225976326	226395899	-1
ENSRNOG00000014775	2920.09	0.814172	0.0411323	19.794	3.35565e-87	3.73199e-85	Nol4	nucleolar protein 4 [Source:RGD Symbol;Acc:1310663]	18	13932510	14296286	-1
ENSRNOG00000014777	691.814	-0.148865	0.0642553	-2.31678	0.0205159	0.0471529	Prpf4	pre-mRNA processing factor 4 [Source:RGD Symbol;Acc:1311303]	5	75859924	75873919	1
ENSRNOG00000014779	1897.95	-0.303198	0.0529735	-5.72359	1.04298e-08	7.55127e-08	Pdcd4	programmed cell death 4 [Source:RGD Symbol;Acc:620816]	1	252921392	252944275	1
ENSRNOG00000014785	2506.78	0.187597	0.0401586	4.67141	2.99139e-06	1.52183e-05	Ykt6	YKT6 v-SNARE homolog [Source:RGD Symbol;Acc:70897]	14	80832187	80843385	1
ENSRNOG00000014786	215.915	-0.500142	0.104612	-4.78094	1.74475e-06	9.21881e-06	Ccne1	cyclin E1 [Source:RGD Symbol;Acc:2294]	1	90781949	90791101	-1
ENSRNOG00000014791	28098.3	0.461608	0.0382406	12.0711	1.50035e-33	5.06921e-32	Peg3	paternally expressed 3 [Source:RGD Symbol;Acc:2323590]	1	67097904	67124671	1
ENSRNOG00000014793	153.388	-0.333871	0.130845	-2.55166	0.0107211	0.0265664	Gpr149	G protein-coupled receptor 149 [Source:RGD Symbol;Acc:619890]	2	146909713	146981167	-1
ENSRNOG00000014795	1289.23	0.252035	0.0565234	4.45895	8.23621e-06	3.9013e-05	Nr2f1	nuclear receptor subfamily 2, group F, member 1 [Source:RGD Symbol;Acc:621682]	2	8040377	8050123	-1
ENSRNOG00000014798	1293.62	-0.0321048	0.0526534	-0.609738	0.542036	0.667967	RGD1309540	RIKEN cDNA 1110051M20 gene [Source:MGI Symbol;Acc:MGI:1915079]	3	77248375	77416274	-1
ENSRNOG00000014801	359.329	0.176128	0.084379	2.08734	0.0368572	0.0775954	Exog	exo/endonuclease G [Source:RGD Symbol;Acc:1304628]	8	119185136	119204672	1
ENSRNOG00000014805	371.992	0.122484	0.0832807	1.47074	0.141361	0.238155	Wrap73	WD repeat containing, antisense to TP73 [Source:RGD Symbol;Acc:1359137]	5	164706163	164721643	1
ENSRNOG00000014806	1494.06	-0.19132	0.0526148	-3.63624	0.000276648	0.00100012	Pnkd	PNKD metallo-beta-lactamase domain containing [Source:RGD Symbol;Acc:2300155]	9	75867468	75937124	1
ENSRNOG00000014808	486.512	-0.158693	0.078367	-2.025	0.0428671	0.0882979	Srfbp1	serum response factor binding protein 1 [Source:RGD Symbol;Acc:1359398]	18	45920446	45942515	1
ENSRNOG00000014811	1853.45	0.0177296	0.0518077	0.342219	0.732186	0.820973	Cyhr1	cysteine and histidine rich 1 [Source:RGD Symbol;Acc:2318728]	7	108364381	108380021	-1
ENSRNOG00000014816	1176.38	-0.0597826	0.0530523	-1.12686	0.259801	0.386037	Slc1a1	solute carrier family 1 member 1 [Source:RGD Symbol;Acc:3696]	1	226549842	226630402	1
ENSRNOG00000014819	3379.25	0.0688109	0.0418061	1.64596	0.099773	0.179292	Hap1	huntingtin-associated protein 1 [Source:RGD Symbol;Acc:68327]	10	85277890	85286126	-1
ENSRNOG00000014828	198.46	-0.361683	0.111243	-3.25129	0.00114883	0.00364184	Avpi1	arginine vasopressin-induced 1 [Source:RGD Symbol;Acc:621721]	1	240930236	240936154	-1
ENSRNOG00000014829	891.923	-0.462839	0.0669187	-6.91645	4.63109e-12	4.85386e-11	Prmt3	protein arginine methyltransferase 3 [Source:RGD Symbol;Acc:620413]	1	99492724	99579435	1
ENSRNOG00000014832	146.09	0.770237	0.13364	5.76352	8.23771e-09	6.04614e-08	Mapkapk3	MAPK activated protein kinase 3 [Source:RGD Symbol;Acc:1304980]	8	107929762	107963568	-1
ENSRNOG00000014833	434.461	0.0145605	0.0889592	0.163676	0.869986	0.918758	Smndc1	survival motor neuron domain containing 1 [Source:RGD Symbol;Acc:1309151]	1	252389673	252401616	-1
ENSRNOG00000014834	1817.85	-0.0510975	0.0467979	-1.09187	0.274888	0.403587	Epc1	enhancer of polycomb homolog 1 [Source:RGD Symbol;Acc:2324280]	17	54503358	54594425	-1
ENSRNOG00000014836	5422.39	-0.258031	0.0419174	-6.15571	7.47417e-10	6.2867e-09	Ralgapb	Ral GTPase activating protein non-catalytic subunit beta [Source:RGD Symbol;Acc:1306861]	3	147062364	147152090	1
ENSRNOG00000014838	221.826	0.348265	0.105596	3.2981	0.00097342	0.00312599	Glipr2	GLI pathogenesis-related 2 [Source:RGD Symbol;Acc:1583669]	5	58170425	58202272	1
ENSRNOG00000014844	4229.55	0.119182	0.0346262	3.44196	0.000577507	0.00194998	Kif21a	kinesin family member 21A [Source:RGD Symbol;Acc:1305126]	7	122062537	122178999	-1
ENSRNOG00000014846	2493.14	-0.36163	0.0436031	-8.29368	1.09802e-16	1.64037e-15	Anp32a	acidic nuclear phosphoprotein 32 family member A [Source:RGD Symbol;Acc:11508551]	8	62827456	62865443	1
ENSRNOG00000014852	1620.1	-0.199255	0.0592022	-3.36567	0.00076357	0.00251462	Fbxo30	F-box protein 30 [Source:RGD Symbol;Acc:1359367]	1	5655339	5672441	1
ENSRNOG00000014856	11406.2	0.320493	0.0373871	8.57228	1.01455e-17	1.64786e-16	Etnk1	ethanolamine kinase 1 [Source:RGD Symbol;Acc:1308204]	4	176126180	176193770	1
ENSRNOG00000014857	572.041	0.222601	0.0687613	3.23729	0.00120669	0.00380566	RGD1560065	similar to RIKEN cDNA 2410004B18 [Source:RGD Symbol;Acc:1560065]	2	234853410	234860040	1
ENSRNOG00000014859	2647.58	-0.839586	0.0467878	-17.9445	5.29447e-72	4.37066e-70	Rnf152	ring finger protein 152 [Source:RGD Symbol;Acc:1305251]	13	21323824	21403113	-1
ENSRNOG00000014862	658.72	0.0508267	0.0689644	0.737	0.461122	0.598304	Gabrg3	gamma-aminobutyric acid type A receptor subunit gamma 3 [Source:RGD Symbol;Acc:621735]	1	107627390	108246763	-1
ENSRNOG00000014863	967.973	-0.114094	0.06088	-1.87408	0.0609198	0.119023	Reck	reversion-inducing-cysteine-rich protein with kazal motifs [Source:RGD Symbol;Acc:1308845]	5	58102981	58169502	1
ENSRNOG00000014866	462.62	-0.0840252	0.0780791	-1.07616	0.281858	0.411548	Pign	phosphatidylinositol glycan anchor biosynthesis, class N [Source:RGD Symbol;Acc:1311346]	13	21662455	21806790	-1
ENSRNOG00000014867	63.2599	0.22848	0.194762	1.17313	0.240744	0.363846	Synpo2	synaptopodin 2 [Source:RGD Symbol;Acc:1564779]	2	211216783	211371267	-1
ENSRNOG00000014869	228.871	-0.386319	0.103089	-3.74744	0.000178646	0.000670341	Wdr31	WD repeat domain 31 [Source:RGD Symbol;Acc:1309367]	5	75898353	75917417	-1
ENSRNOG00000014872	561.282	0.608113	0.0732592	8.30085	1.03369e-16	1.55005e-15	Sec24d	SEC24 homolog D, COPII coat complex component [Source:RGD Symbol;Acc:1311720]	2	211418623	211526587	1
ENSRNOG00000014874	473.379	0.197491	0.0769474	2.56657	0.0102711	0.025562	Zfyve28	zinc finger FYVE-type containing 28 [Source:RGD Symbol;Acc:1310151]	14	76468424	76554039	1
ENSRNOG00000014875	874.047	-0.18497	0.0603145	-3.06676	0.00216393	0.0064224	Ash2l	ASH2 like histone lysine methyltransferase complex subunit [Source:RGD Symbol;Acc:1305632]	16	66242212	66264061	1
ENSRNOG00000014876	2548.51	0.240422	0.0447063	5.37781	7.53954e-08	4.85703e-07	Lpin2	lipin 2 [Source:RGD Symbol;Acc:1304588]	9	111083745	111158193	1
ENSRNOG00000014879	147.428	-0.336314	0.131476	-2.55799	0.0105278	0.0261277	Ttc7a	tetratricopeptide repeat domain 7A [Source:RGD Symbol;Acc:1306211]	6	7159061	7261892	-1
ENSRNOG00000014882	1262.03	-0.173005	0.0532764	-3.24732	0.00116499	0.00368793	Fgf11	fibroblast growth factor 11 [Source:RGD Symbol;Acc:620162]	10	54517077	54522062	-1
ENSRNOG00000014886	1087.09	1.28086	0.0567824	22.5574	1.1358e-112	2.02109e-110	Fam107b	family with sequence similarity 107, member B [Source:RGD Symbol;Acc:1561482]	17	74478608	74684989	-1
ENSRNOG00000014887	147.389	-1.00623	0.124233	-8.09957	5.51553e-16	7.89376e-15	Homez	homeobox and leucine zipper encoding [Source:RGD Symbol;Acc:628904]	15	28320819	28339745	-1
ENSRNOG00000014890	575.915	-0.0709633	0.0743833	-0.954022	0.340072	0.474826	Mrpl43	mitochondrial ribosomal protein L43 [Source:RGD Symbol;Acc:1307593]	1	243866931	243868281	-1
ENSRNOG00000014891	450.488	0.507308	0.0849329	5.97304	2.32875e-09	1.85086e-08	Ptar1	protein prenyltransferase alpha subunit repeat containing 1 [Source:RGD Symbol;Acc:708369]	1	221283415	221327073	1
ENSRNOG00000014893	59.8572	0.765259	0.202299	3.78281	0.000155068	0.000587372	Dnai3	dynein axonemal intermediate chain 3 [Source:RGD Symbol;Acc:1563105]	2	234929677	235006173	-1
ENSRNOG00000014900	926.08	2.01213	0.0686197	29.3229	5.29094e-189	2.01749e-186	Crem	cAMP responsive element modulator [Source:RGD Symbol;Acc:2402]	17	54239030	54305989	1
ENSRNOG00000014901	3489.78	0.0818524	0.0385479	2.12339	0.033721	0.0721305	Uggt1	UDP-glucose glycoprotein glucosyltransferase 1 [Source:RGD Symbol;Acc:619710]	9	38359089	38468467	-1
ENSRNOG00000014903	3083.92	0.0611507	0.0425952	1.43562	0.151109	0.251352	Zfyve27	zinc finger FYVE-type containing 27 [Source:RGD Symbol;Acc:735177]	1	240979842	241003193	1
ENSRNOG00000014904	203.482	-0.325795	0.113507	-2.87026	0.0041014	0.0114035	Ppp1r3e	protein phosphatase 1, regulatory subunit 3E [Source:RGD Symbol;Acc:1583926]	15	28347854	28349603	-1
ENSRNOG00000014908	394.861	0.103142	0.106976	0.964159	0.334966	0.470042	Sf3b5	splicing factor 3b, subunit 5 [Source:RGD Symbol;Acc:1586993]	1	7350731	7357839	1
ENSRNOG00000014909	491.035	0.548223	0.0803054	6.82672	8.68779e-12	8.88474e-11	Sh2d5	SH2 domain containing 5 [Source:RGD Symbol;Acc:1305952]	5	150467728	150479955	1
ENSRNOG00000014915	1112.22	0.00324569	0.0519513	0.0624756	0.950184	0.968874	Gsr	glutathione-disulfide reductase [Source:RGD Symbol;Acc:621747]	16	58482505	58525661	-1
ENSRNOG00000014916	2633.31	0.116521	0.0419499	2.77763	0.00547571	0.0147013	Lats1	large tumor suppressor kinase 1 [Source:RGD Symbol;Acc:1564085]	1	2160411	2193640	1
ENSRNOG00000014917	597.943	-0.272573	0.0705433	-3.86391	0.000111588	0.000434707	Nck1	NCK adaptor protein 1 [Source:RGD Symbol;Acc:1310688]	8	101018702	101079300	-1
ENSRNOG00000014928	5403.91	0.178724	0.0409471	4.36475	1.27267e-05	5.83289e-05	Apba1	amyloid beta precursor protein binding family A member 1 [Source:RGD Symbol;Acc:620844]	1	221363778	221566553	1
ENSRNOG00000014933	700.735	0.0267932	0.0656324	0.408231	0.683104	0.785913	Dnttip1	deoxynucleotidyltransferase, terminal, interacting protein 1 [Source:RGD Symbol;Acc:621627]	3	153481705	153505759	1
ENSRNOG00000014935	536.186	-0.227194	0.0706506	-3.21575	0.00130106	0.00407599	Twnk	twinkle mtDNA helicase [Source:RGD Symbol;Acc:1307884]	1	243868330	243874802	1
ENSRNOG00000014945	3609.1	0.0756472	0.0466567	1.62136	0.104941	0.186592	Kpna3	karyopherin subunit alpha 3 [Source:RGD Symbol;Acc:1311339]	15	35536316	35610419	-1
ENSRNOG00000014946	1789.39	0.000538106	0.0520173	0.0103448	0.991746	0.995102	Thumpd1	THUMP domain containing 1 [Source:RGD Symbol;Acc:1308854]	1	174078878	174084937	-1
ENSRNOG00000014948	56.5085	0.583043	0.209481	2.78327	0.00538133	0.0144722	Osgin1	oxidative stress induced growth inhibitor 1 [Source:RGD Symbol;Acc:620679]	19	47492171	47500516	1
ENSRNOG00000014960	143.1	0.0133961	0.126536	0.105868	0.915687	0.947054	Bard1	BRCA1 associated RING domain 1 [Source:RGD Symbol;Acc:621072]	9	72623155	72694265	-1
ENSRNOG00000014961	444.834	0.383038	0.0789779	4.84994	1.23498e-06	6.67054e-06	Pdpn	podoplanin [Source:RGD Symbol;Acc:61819]	5	155601691	155635656	-1
ENSRNOG00000014963	4546.62	0.340496	0.0385957	8.82213	1.12305e-18	1.97211e-17	Adgrg1	adhesion G protein-coupled receptor G1 [Source:RGD Symbol;Acc:628617]	19	10003975	10041108	-1
ENSRNOG00000014966	173.481	-0.785018	0.12329	-6.36724	1.92462e-10	1.73356e-09	1600014C10Rik	similar to CG3740-PA [Source:RGD Symbol;Acc:1585208]	1	90873549	90886208	1
ENSRNOG00000014969	326.63	0.0631766	0.0912427	0.692402	0.488685	0.623708	Lzts2	leucine zipper tumor suppressor 2 [Source:RGD Symbol;Acc:1359249]	1	243880022	243888423	1
ENSRNOG00000014970	170.17	-0.195864	0.114813	-1.70594	0.0880194	0.16147	Kif17	kinesin family member 17 [Source:RGD Symbol;Acc:1562511]	5	150481578	150519638	1
ENSRNOG00000014975	675.196	-0.416546	0.0700913	-5.9429	2.80023e-09	2.19939e-08	Zfp483	zinc finger protein 483 [Source:RGD Symbol;Acc:727958]	5	73763179	73776223	1
ENSRNOG00000014980	2284.69	-0.185498	0.06428	-2.88578	0.00390449	0.0109166	Mob4	MOB family member 4, phocein [Source:RGD Symbol;Acc:620183]	9	56617368	56641329	1
ENSRNOG00000014981	6608.01	0.024437	0.0493054	0.495625	0.620159	0.734646	Usp14	ubiquitin specific peptidase 14 [Source:RGD Symbol;Acc:1311825]	18	1019400	1057519	-1
ENSRNOG00000014982	172.417	-0.794489	0.121916	-6.51671	7.18683e-11	6.78239e-10	Slc35f4	solute carrier family 35, member F4 [Source:RGD Symbol;Acc:1561109]	15	22572342	22833385	-1
ENSRNOG00000014984	1989.89	0.150538	0.0528002	2.85109	0.00435702	0.0120058	Dmwd	DM1 locus, WD repeat containing [Source:RGD Symbol;Acc:1594179]	1	78722330	78740593	1
ENSRNOG00000014986	5661.49	0.334688	0.0442194	7.56882	3.76644e-14	4.80634e-13	Ube4b	ubiquitination factor E4B [Source:RGD Symbol;Acc:1304738]	5	159766829	159870509	-1
ENSRNOG00000014992	1010.68	0.0192821	0.055508	0.347375	0.72831	0.81825	M6pr	mannose-6-phosphate receptor, cation dependent [Source:RGD Symbol;Acc:1359355]	4	155500921	155510216	1
ENSRNOG00000014996	330.975	0.166308	0.0874512	1.90173	0.0572068	0.112926	Katna1	katanin catalytic subunit A1 [Source:RGD Symbol;Acc:1303062]	1	2202490	2244131	1
ENSRNOG00000014997	2731.27	0.05229	0.0432952	1.20775	0.227142	0.347191	Igf2r	insulin-like growth factor 2 receptor [Source:RGD Symbol;Acc:2871]	1	47979109	48067501	1
ENSRNOG00000014999	3338.41	0.283655	0.0411438	6.89425	5.41499e-12	5.64223e-11	Tnpo1	transportin 1 [Source:RGD Symbol;Acc:1308372]	2	30211510	30300375	-1
ENSRNOG00000015003	97.208	0.671421	0.170057	3.94822	7.87356e-05	0.000315632	Pex11a	peroxisomal biogenesis factor 11 alpha [Source:RGD Symbol;Acc:619842]	1	133680091	133687172	-1
ENSRNOG00000015018	6900.09	0.0432412	0.0386788	1.11796	0.263585	0.390537	Pdia3	protein disulfide isomerase family A, member 3 [Source:RGD Symbol;Acc:68430]	3	108388245	108413236	1
ENSRNOG00000015019	907.149	-0.0246234	0.0594991	-0.413846	0.678987	0.782413	Spg21	SPG21 abhydrolase domain containing, maspardin [Source:RGD Symbol;Acc:1359141]	8	65980962	66008536	1
ENSRNOG00000015020	4248.66	-0.132355	0.0378518	-3.49666	0.000471114	0.0016264	Idh1	isocitrate dehydrogenase (NADP(+)) 1 [Source:RGD Symbol;Acc:2862]	9	66534146	66563708	-1
ENSRNOG00000015021	507.792	0.12131	0.0706	1.71828	0.085746	0.158077	Naxd	NAD(P)HX dehydratase [Source:RGD Symbol;Acc:1562691]	16	77987726	78004192	-1
ENSRNOG00000015024	120.132	0.665192	0.14954	4.44826	8.65696e-06	4.08851e-05	Mcoln3	mucolipin TRP cation channel 3 [Source:RGD Symbol;Acc:1308420]	2	234966010	235043047	1
ENSRNOG00000015026	2999.37	-0.167609	0.0432869	-3.87204	0.000107929	0.00042189	Arhgef11	Rho guanine nucleotide exchange factor 11 [Source:RGD Symbol;Acc:619705]	2	173074368	173196010	1
ENSRNOG00000015029	675.279	-0.171008	0.0693841	-2.46465	0.0137146	0.0330433	Dbt	dihydrolipoamide branched chain transacylase E2 [Source:RGD Symbol;Acc:68403]	2	204481737	204510609	1
ENSRNOG00000015030	423.277	0.626326	0.0854214	7.33219	2.26425e-13	2.69206e-12	Tjp2	tight junction protein 2 [Source:RGD Symbol;Acc:619807]	1	221709745	221838295	-1
ENSRNOG00000015033	1049.13	-0.193671	0.0611313	-3.16812	0.00153429	0.00471264	Mxd4	Max dimerization protein 4 [Source:RGD Symbol;Acc:1305093]	14	76561774	76576221	1
ENSRNOG00000015051	504.263	0.110763	0.0979818	1.13045	0.258288	0.384218	Golga7b	golgin A7 family, member B [Source:RGD Symbol;Acc:1583839]	1	241059171	241079081	1
ENSRNOG00000015052	50.5009	-0.0319989	0.20598	-0.155349	0.876546	0.922271	Star	steroidogenic acute regulatory protein [Source:RGD Symbol;Acc:3770]	16	66264807	66271672	-1
ENSRNOG00000015054	535.549	-0.0284292	0.0707733	-0.401694	0.687909	0.789553	Rcbtb2	RCC1 and BTB domain containing protein 2 [Source:RGD Symbol;Acc:735048]	15	48323866	48383750	1
ENSRNOG00000015055	10940.3	1.18763	0.0433278	27.4105	2.05758e-165	5.78108e-163	Scg2	secretogranin II [Source:RGD Symbol;Acc:3626]	9	80803075	80821097	-1
ENSRNOG00000015059	647.267	-0.0124656	0.0673947	-0.184965	0.853257	0.907364	Mcfd2	multiple coagulation factor deficiency 2, ER cargo receptor complex subunit [Source:RGD Symbol;Acc:628690]	6	7274469	7285841	1
ENSRNOG00000015063	274.696	-0.290005	0.0916616	-3.16387	0.00155689	0.00477015	Dhodh	dihydroorotate dehydrogenase (quinone) [Source:RGD Symbol;Acc:68352]	19	37558177	37591654	-1
ENSRNOG00000015067	679.813	-0.222492	0.064713	-3.43813	0.000585743	0.00197446	Abhd16b	abhydrolase domain containing 16B [Source:RGD Symbol;Acc:1309726]	3	168594609	168619762	1
ENSRNOG00000015071	805.622	1.33162	0.064194	20.7437	1.39737e-95	1.80475e-93	Zim1	zinc finger, imprinted 1 [Source:RGD Symbol;Acc:1310930]	1	67132147	67153761	1
ENSRNOG00000015075	153.815	0.208933	0.128443	1.62666	0.103809	0.185031	Stc1	stanniocalcin 1 [Source:RGD Symbol;Acc:621776]	15	44299621	44310264	1
ENSRNOG00000015077	379.207	-0.2804	0.0799082	-3.50903	0.000449742	0.00155699	Acsf3	acyl-CoA synthetase family member 3 [Source:RGD Symbol;Acc:1586037]	19	50835221	50875553	1
ENSRNOG00000015079	2553.21	0.275671	0.0421606	6.5386	6.20991e-11	5.90568e-10	Ddost	dolichyl-diphosphooligosaccharide--protein glycosyltransferase non-catalytic subunit [Source:RGD Symbol;Acc:1308970]	5	150522242	150529413	1
ENSRNOG00000015080	1068.85	0.0708458	0.0569207	1.24464	0.213264	0.330791	Wdfy1	WD repeat and FYVE domain containing 1 [Source:RGD Symbol;Acc:1305996]	9	81034849	81092775	-1
ENSRNOG00000015084	2041.09	0.0914042	0.0461976	1.97855	0.047867	0.0971597	Necab2	N-terminal EF-hand calcium binding protein 2 [Source:RGD Symbol;Acc:621844]	19	47501302	47527684	1
ENSRNOG00000015088	1239.35	0.135697	0.0632883	2.14411	0.0320245	0.0690272	Prune2	prune homolog 2 with BCH domain [Source:RGD Symbol;Acc:1311350]	1	214352955	214622650	1
ENSRNOG00000015090	262.242	-0.00973008	0.0944553	-0.103012	0.917953	0.948575	Nubp2	nucleotide binding protein 2 [Source:RGD Symbol;Acc:1305113]	10	13903224	13906969	-1
ENSRNOG00000015093	2847.1	0.142035	0.0595557	2.38491	0.0170831	0.0401565	Sparcl1	SPARC like 1 [Source:RGD Symbol;Acc:2531]	14	5632569	5663865	1
ENSRNOG00000015095	762.765	-0.414335	0.0685969	-6.04014	1.53981e-09	1.24798e-08	Spryd7	SPRY domain containing 7 [Source:RGD Symbol;Acc:1306437]	15	35707060	35727509	-1
ENSRNOG00000015097	2083.57	0.281299	0.0471272	5.96894	2.38794e-09	1.89603e-08	Kcmf1	potassium channel modulatory factor 1 [Source:RGD Symbol;Acc:1591490]	4	104889847	104950234	-1
ENSRNOG00000015105	91.0451	-0.0353764	0.156587	-0.225922	0.821262	0.885273	Bspry	B-box and SPRY domain containing [Source:RGD Symbol;Acc:708400]	5	75927405	75949583	1
ENSRNOG00000015109	190.924	0.0672427	0.108628	0.619019	0.535904	0.662844	Ubxn8	UBX domain protein 8 [Source:RGD Symbol;Acc:1306023]	16	58536086	58557684	1
ENSRNOG00000015117	155	-0.702544	0.135351	-5.19053	2.09697e-07	1.27498e-06	Lrrc39	leucine rich repeat containing 39 [Source:RGD Symbol;Acc:1585106]	2	204516123	204535463	1
ENSRNOG00000015121	1846.16	0.308332	0.0482909	6.38489	1.71526e-10	1.5546e-09	N4bp1	Nedd4 binding protein 1 [Source:RGD Symbol;Acc:1305179]	19	20222776	20273570	1
ENSRNOG00000015124	2958.68	-0.0880436	0.0417741	-2.10761	0.0350646	0.0744577	Gpam	glycerol-3-phosphate acyltransferase, mitochondrial [Source:RGD Symbol;Acc:61847]	1	254106331	254142639	-1
ENSRNOG00000015128	2129.81	-0.00783059	0.0519577	-0.150711	0.880204	0.92453	Sae1	SUMO1 activating enzyme subunit 1 [Source:RGD Symbol;Acc:1306098]	1	77030965	77086986	-1
ENSRNOG00000015131	71.5173	0.10071	0.183753	0.548073	0.583642	0.704453	Ube2c	ubiquitin-conjugating enzyme E2C [Source:RGD Symbol;Acc:1305382]	3	153506636	153513339	1
ENSRNOG00000015133	4574.58	-0.191412	0.0608882	-3.14367	0.00166844	0.00507793	Kmt2a	lysine methyltransferase 2A [Source:RGD Symbol;Acc:1586165]	8	45118814	45193181	-1
ENSRNOG00000015134	2730.6	-0.384697	0.0431542	-8.91448	4.90098e-19	8.86883e-18	Map3k12	mitogen activated protein kinase kinase kinase 12 [Source:RGD Symbol;Acc:3988]	7	133630835	133640789	-1
ENSRNOG00000015137	71.6579	-0.243476	0.178192	-1.36637	0.171823	0.278641	Spata6l	spermatogenesis associated 6-like [Source:RGD Symbol;Acc:1310039]	1	226641518	226682884	-1
ENSRNOG00000015140	541.141	-0.357625	0.0876561	-4.07987	4.50617e-05	0.00018872	Trmt13	tRNA methyltransferase 13 homolog [Source:RGD Symbol;Acc:1565211]	2	204533632	204546843	-1
ENSRNOG00000015142	290.916	-0.329065	0.1033	-3.18552	0.00144496	0.00447256	Timm21	translocase of inner mitochondrial membrane 21 [Source:RGD Symbol;Acc:1307279]	18	78314909	78319454	-1
ENSRNOG00000015143	1051.78	-0.103342	0.0569952	-1.81317	0.0698059	0.133295	Siah1	siah E3 ubiquitin protein ligase 1 [Source:RGD Symbol;Acc:620449]	19	20378439	20403808	1
ENSRNOG00000015144	3125.45	0.0291825	0.0392415	0.743664	0.45708	0.594601	Ist1	IST1 factor associated with ESCRT-III [Source:RGD Symbol;Acc:1307799]	19	37648095	37670956	-1
ENSRNOG00000015145	1139.73	0.195497	0.0529175	3.69436	0.000220437	0.000812872	Ppp6c	protein phosphatase 6, catalytic subunit [Source:RGD Symbol;Acc:708460]	3	22931577	22962113	-1
ENSRNOG00000015148	2031.37	-0.0994054	0.0488806	-2.03364	0.0419882	0.0867665	Erc2	ELKS/RAB6-interacting/CAST family member 2 [Source:RGD Symbol;Acc:708372]	16	2848620	3670776	1
ENSRNOG00000015150	1052.2	-0.0925351	0.0549699	-1.68338	0.0923018	0.167845	Spg7	SPG7 matrix AAA peptidase subunit, paraplegin [Source:RGD Symbol;Acc:727940]	19	51117057	51150484	1
ENSRNOG00000015153	2764.21	-0.0827297	0.0395382	-2.0924	0.0364028	0.0767598	Ints3	integrator complex subunit 3 [Source:RGD Symbol;Acc:1304593]	2	175859440	175911709	-1
ENSRNOG00000015158	3145.52	-0.0934197	0.0417226	-2.23907	0.0251516	0.0562417	Pikfyve	phosphoinositide kinase, FYVE-type zinc finger containing [Source:RGD Symbol;Acc:1592067]	9	66563727	66657868	1
ENSRNOG00000015160	112.739	2.99389	0.189823	15.772	4.847e-56	2.95151e-54	Gem	GTP binding protein overexpressed in skeletal muscle [Source:RGD Symbol;Acc:1307386]	5	25214309	25225222	1
ENSRNOG00000015161	210.87	0.131166	0.109093	1.20233	0.229234	0.349464		similar to Voltage-dependent anion-selective channel protein 1 (VDAC-1) (mVDAC1) (mVDAC5) (Outer mitochondrial membrane protein porin 1) (Plasmalemmal porin) [Source:RGD Symbol;Acc:1585254]	18	50004134	50004984	-1
ENSRNOG00000015162	2159.15	-0.123701	0.0442925	-2.79281	0.00522525	0.0141046	Lonp2	lon peptidase 2, peroxisomal [Source:RGD Symbol;Acc:1305466]	19	20407477	20499014	-1
ENSRNOG00000015173	1612.04	-0.216157	0.0481606	-4.48825	7.18091e-06	3.42779e-05	Mbtps1	membrane-bound transcription factor peptidase, site 1 [Source:RGD Symbol;Acc:70935]	19	47561598	47612791	-1
ENSRNOG00000015177	649.83	-0.283455	0.0693731	-4.08595	4.38972e-05	0.000184518	Sun2	Sad1 and UNC84 domain containing 2 [Source:RGD Symbol;Acc:1563141]	7	111275380	111292553	-1
ENSRNOG00000015180	284.717	-0.0601302	0.0906267	-0.663493	0.507015	0.638754	Kdm8	lysine demethylase 8 [Source:RGD Symbol;Acc:1304823]	1	180020656	180028841	1
ENSRNOG00000015182	3641.84	0.164543	0.0380632	4.32288	1.54003e-05	6.96907e-05	Ppp2cb	protein phosphatase 2 catalytic subunit beta [Source:RGD Symbol;Acc:3381]	16	58558122	58579576	-1
ENSRNOG00000015187	246.635	-0.050019	0.0955231	-0.523633	0.600534	0.718639	Acot8	acyl-CoA thioesterase 8 [Source:RGD Symbol;Acc:70368]	3	153531193	153542851	-1
ENSRNOG00000015189	417.362	-0.180858	0.0915841	-1.97477	0.0482943	0.0978781	Bbs9	Bardet-Biedl syndrome 9 [Source:RGD Symbol;Acc:1308472]	8	21013944	21437930	1
ENSRNOG00000015191	2021.08	0.0489409	0.04378	1.11788	0.263618	0.390549	Phc1	polyhomeotic homolog 1 [Source:RGD Symbol;Acc:1309203]	4	155510274	155533959	-1
ENSRNOG00000015192	467.3	-0.352495	0.0765023	-4.60764	4.07262e-06	2.02682e-05	Mrps5	mitochondrial ribosomal protein S5 [Source:RGD Symbol;Acc:1308318]	3	114821046	114837291	1
ENSRNOG00000015201	185.479	-0.0565758	0.116997	-0.483566	0.628694	0.741642	Tmem266	transmembrane protein 266 [Source:RGD Symbol;Acc:1562084]	8	55707122	55820692	1
ENSRNOG00000015202	11579.7	0.202767	0.0304468	6.65972	2.74345e-11	2.69714e-10	Dnajc5	DnaJ heat shock protein family (Hsp40) member C5 [Source:RGD Symbol;Acc:620516]	3	168621969	168655935	1
ENSRNOG00000015206	293.307	-0.0447811	0.0922779	-0.485286	0.627474	0.740584	Alad	aminolevulinate dehydratase [Source:RGD Symbol;Acc:2083]	5	75961993	75972474	-1
ENSRNOG00000015211	156.749	-0.0843838	0.120033	-0.703002	0.482055	0.617361	Sass6	SAS-6 centriolar assembly protein [Source:RGD Symbol;Acc:1306255]	2	204546660	204578927	1
ENSRNOG00000015212	517.631	-0.0372218	0.0723665	-0.514351	0.607007	0.723897	Hspa14	heat shock protein family A (Hsp70) member 14 [Source:RGD Symbol;Acc:1303296]	17	74728899	74749727	1
ENSRNOG00000015213	200.336	-0.209839	0.111127	-1.88827	0.0589892	0.11583	Fxn	frataxin [Source:RGD Symbol;Acc:1565754]	1	221872420	221897540	-1
ENSRNOG00000015215	561.968	-0.22853	0.0730995	-3.12629	0.00177026	0.00536334	Cript	CXXC repeat containing interactor of PDZ3 domain [Source:RGD Symbol;Acc:621545]	6	7580703	7589399	-1
ENSRNOG00000015217	356.467	-0.297209	0.0876846	-3.38952	0.000700149	0.00232151	Ltv1	LTV1 ribosome biogenesis factor [Source:RGD Symbol;Acc:1311264]	1	7565669	7578563	-1
ENSRNOG00000015218	275.162	-0.158458	0.0938171	-1.68901	0.091218	0.166271	Nsmce1	NSE1 homolog, SMC5-SMC6 complex component [Source:RGD Symbol;Acc:1307760]	1	180030160	180058417	-1
ENSRNOG00000015220	2655.35	0.112808	0.0493217	2.28719	0.0221849	0.0504461	Crtac1	cartilage acidic protein 1 [Source:RGD Symbol;Acc:621085]	1	241078864	241233421	-1
ENSRNOG00000015221	2131.29	0.173872	0.0479191	3.62844	0.000285138	0.00102629	Eif3f	eukaryotic translation initiation factor 3, subunit F [Source:RGD Symbol;Acc:1306112]	1	162934212	162943204	1
ENSRNOG00000015225	411.029	0.401612	0.0839822	4.78211	1.73468e-06	9.17771e-06	Gramd2b	GRAM domain containing 2B [Source:RGD Symbol;Acc:1311016]	18	49884014	49981953	1
ENSRNOG00000015226	1844.82	0.0545761	0.0473757	1.15198	0.249327	0.373559	Man1a2	mannosidase, alpha, class 1A, member 2 [Source:RGD Symbol;Acc:1309767]	2	187951617	188096332	-1
ENSRNOG00000015229	1382.99	-0.64916	0.052761	-12.3038	8.64313e-35	3.03552e-33	Zc3h4	zinc finger CCCH-type containing 4 [Source:RGD Symbol;Acc:1596943]	1	77106250	77142691	1
ENSRNOG00000015230	468.517	-0.305577	0.0853681	-3.57953	0.000344218	0.00121907	Ermard	ER membrane-associated RNA degradation [Source:RGD Symbol;Acc:1309374]	1	55983403	56002687	1
ENSRNOG00000015231	596.972	0.124038	0.0673678	1.84121	0.0655912	0.126483	Mrpl44	mitochondrial ribosomal protein L44 [Source:RGD Symbol;Acc:1309556]	9	81106655	81112812	1
ENSRNOG00000015232	119.888	0.16589	0.139038	1.19312	0.232821	0.353692	Pip5k1b	phosphatidylinositol-4-phosphate 5-kinase type 1 beta [Source:RGD Symbol;Acc:1310914]	1	221914159	222183672	-1
ENSRNOG00000015233	574.011	-0.217715	0.0775176	-2.80858	0.00497603	0.0135024	Etfa	electron transfer flavoprotein subunit alpha [Source:RGD Symbol;Acc:628747]	8	55835134	55891969	-1
ENSRNOG00000015235	345.115	-0.510734	0.0888912	-5.74561	9.15917e-09	6.67049e-08	Fra10ac1	FRA10A associated CGG repeat 1 [Source:RGD Symbol;Acc:1309482]	1	235969112	236001210	-1
ENSRNOG00000015237	621.003	-0.243222	0.0736153	-3.30395	0.000953316	0.00306696	Gle1	GLE1 RNA export mediator [Source:RGD Symbol;Acc:1307329]	3	13209322	13237379	1
ENSRNOG00000015239	216.072	-0.213249	0.103408	-2.06222	0.0391871	0.0817802	Ginm1	glycoprotein integral membrane 1 [Source:RGD Symbol;Acc:1309759]	1	2246394	2262217	-1
ENSRNOG00000015249	376.568	-0.271688	0.0819596	-3.31491	0.000916741	0.00295612	Taf8	TATA-box binding protein associated factor 8 [Source:RGD Symbol;Acc:1308423]	9	13491937	13511717	1
ENSRNOG00000015250	465.634	-0.165942	0.0717277	-2.3135	0.0206952	0.0475309	Mettl14	methyltransferase like 14 [Source:RGD Symbol;Acc:1304822]	2	211530602	211546821	-1
ENSRNOG00000015257	1879.66	-0.365896	0.0494535	-7.39879	1.37432e-13	1.67315e-12	Coro2b	coronin 2B [Source:RGD Symbol;Acc:1561953]	8	62906867	63017302	-1
ENSRNOG00000015259	192.442	1.51619	0.125599	12.0717	1.49002e-33	5.04495e-32	Pth2r	parathyroid hormone 2 receptor [Source:RGD Symbol;Acc:620612]	9	66706050	66810036	1
ENSRNOG00000015268	431.258	-0.543248	0.0771322	-7.04308	1.88034e-12	2.06399e-11	Plpp6	phospholipid phosphatase 6 [Source:RGD Symbol;Acc:1566000]	1	226679100	226681949	1
ENSRNOG00000015269	306.452	-0.107999	0.095863	-1.1266	0.259913	0.386168	Atf7	activating transcription factor 7 [Source:RGD Symbol;Acc:1304940]	7	133663294	133750848	-1
ENSRNOG00000015271	395.212	0.0302853	0.0786302	0.385161	0.700118	0.797921	Zfp418	zinc finger protein 418 [Source:RGD Symbol;Acc:1311663]	1	66581287	66594242	1
ENSRNOG00000015274	599.626	-0.138437	0.0671716	-2.06095	0.0393082	0.0820009	Ddx20	DEAD-box helicase 20 [Source:RGD Symbol;Acc:621744]	2	193158823	193166774	-1
ENSRNOG00000015275	55.141	0.485857	0.202912	2.39442	0.0166469	0.0392752	Ska1	spindle and kinetochore associated complex subunit 1 [Source:RGD Symbol;Acc:1310784]	18	67794725	67805037	-1
ENSRNOG00000015278	1730.25	0.146915	0.0493922	2.97446	0.00293504	0.00847236	Myl12a	myosin light chain 12A [Source:RGD Symbol;Acc:1309537]	9	110873959	110916580	-1
ENSRNOG00000015280	951.159	0.0115138	0.0571739	0.201383	0.840399	0.898764	Actr8	actin related protein 8 [Source:RGD Symbol;Acc:1311878]	16	5164129	5178577	1
ENSRNOG00000015285	406.719	0.239474	0.0873852	2.74044	0.00613575	0.0162581	Lrp4	LDL receptor related protein 4 [Source:RGD Symbol;Acc:619731]	3	77429798	77483593	1
ENSRNOG00000015288	6265.84	0.451759	0.0391118	11.5505	7.34223e-31	2.28322e-29	Dip2c	disco-interacting protein 2 homolog C [Source:RGD Symbol;Acc:1560155]	17	60649065	61032305	-1
ENSRNOG00000015290	4875.72	0.0783737	0.0354534	2.21061	0.0270627	0.0599212	Tpi1	triosephosphate isomerase 1 [Source:RGD Symbol;Acc:3896]	4	157615386	157619541	-1
ENSRNOG00000015292	2240.33	-0.0333604	0.0504963	-0.660652	0.508836	0.639868	Cul2	cullin 2 [Source:RGD Symbol;Acc:1310644]	17	54169086	54209968	-1
ENSRNOG00000015294	658.45	-0.000378774	0.0778668	-0.00486438	0.996119	0.99818	Paxx	PAXX, non-homologous end joining factor [Source:RGD Symbol;Acc:1306215]	3	8274762	8276521	-1
ENSRNOG00000015295	301.029	0.284235	0.09742	2.91762	0.00352714	0.00996071	Ctdsp1	CTD small phosphatase 1 [Source:RGD Symbol;Acc:1305629]	9	75973962	75979297	1
ENSRNOG00000015300	478.036	0.0525537	0.0719572	0.730348	0.465178	0.601924	Spsb3	splA/ryanodine receptor domain and SOCS box containing 3 [Source:RGD Symbol;Acc:1310936]	10	13907253	13912841	1
ENSRNOG00000015301	2347.67	-0.243488	0.0449043	-5.42238	5.88096e-08	3.8286e-07	Elp2	elongator acetyltransferase complex subunit 2 [Source:RGD Symbol;Acc:1306419]	18	15885934	15921599	1
ENSRNOG00000015303	862.102	-0.0548282	0.063737	-0.860226	0.389665	0.525609	Fbll1	fibrillarin-like 1 [Source:RGD Symbol;Acc:1562841]	10	20258656	20260299	-1
ENSRNOG00000015304	268.232	-0.282973	0.12045	-2.3493	0.0188089	0.0436972	Tmem160	transmembrane protein 160 [Source:RGD Symbol;Acc:1564549]	1	77164448	77167156	1
ENSRNOG00000015308	170.499	0.192052	0.120699	1.59117	0.111571	0.196374	Pbk	PDZ binding kinase [Source:RGD Symbol;Acc:1309565]	15	40023002	40034014	1
ENSRNOG00000015320	1313.47	0.131219	0.0608484	2.15649	0.0310452	0.0672694	Atp5mc2	ATP synthase membrane subunit c locus 2 [Source:RGD Symbol;Acc:620051]	7	133791342	133799733	-1
ENSRNOG00000015325	216.212	0.00925556	0.11575	0.0799615	0.936268	0.960436	Pigf	phosphatidylinositol glycan anchor biosynthesis, class F [Source:RGD Symbol;Acc:1584658]	6	7589570	7639675	1
ENSRNOG00000015329	706.402	0.180483	0.066511	2.71359	0.00665589	0.0174916	Kpna2	karyopherin subunit alpha 2 [Source:RGD Symbol;Acc:621419]	10	91933951	91946150	-1
ENSRNOG00000015332	1027.81	-0.249916	0.0611971	-4.08379	4.43069e-05	0.000185996	Thoc1	THO complex 1 [Source:RGD Symbol;Acc:1308657]	18	983824	1019114	1
ENSRNOG00000015334	722	-0.14042	0.0641962	-2.18735	0.028717	0.0630003	Fcho2	FCH and mu domain containing endocytic adaptor 2 [Source:RGD Symbol;Acc:1565396]	2	30080962	30181241	-1
ENSRNOG00000015335	1657.41	0.223261	0.0627783	3.55633	0.000376066	0.00132193	Rpl13	ribosomal protein L13 [Source:RGD Symbol;Acc:621179]	19	51153924	51163014	1
ENSRNOG00000015339	3281.7	0.186337	0.0440826	4.22699	2.36842e-05	0.000103919	Shoc2	SHOC2 leucine-rich repeat scaffold protein [Source:RGD Symbol;Acc:1308146]	1	252959723	253047337	1
ENSRNOG00000015340	227.084	0.427749	0.104821	4.08077	4.48876e-05	0.000188138	Dnajc25	DnaJ heat shock protein family (Hsp40) member C25 [Source:RGD Symbol;Acc:1561488]	5	73825565	73845433	1
ENSRNOG00000015346	177.129	-0.24967	0.116176	-2.14906	0.0316292	0.0683224	Obsl1	obscurin like cytoskeletal adaptor 1 [Source:RGD Symbol;Acc:1306073]	9	76974253	76993560	-1
ENSRNOG00000015347	91.1755	-0.690389	0.155357	-4.44389	8.83483e-06	4.16759e-05	Trim45	tripartite motif-containing 45 [Source:RGD Symbol;Acc:1309168]	2	188349744	188359204	1
ENSRNOG00000015353	65.4322	-0.111371	0.182705	-0.609569	0.542148	0.667967	Prss12	serine protease 12 [Source:RGD Symbol;Acc:69238]	2	211624134	211684126	1
ENSRNOG00000015354	70.5656	-0.0467298	0.191521	-0.243993	0.807237	0.875399	Aox1	aldehyde oxidase 1 [Source:RGD Symbol;Acc:620528]	9	59579649	59658770	1
ENSRNOG00000015357	101.785	1.00659	0.150367	6.69423	2.16809e-11	2.14997e-10	Bmper	BMP-binding endothelial regulator [Source:RGD Symbol;Acc:1563373]	8	21732225	21977256	1
ENSRNOG00000015365	128.444	0.150714	0.136825	1.10151	0.270674	0.398532	Col4a3	collagen type IV alpha 3 chain [Source:RGD Symbol;Acc:71085]	9	83875561	84001895	1
ENSRNOG00000015370	363.092	-0.376702	0.0806267	-4.67217	2.98033e-06	1.51668e-05	Slc35g2	solute carrier family 35, member G2 [Source:RGD Symbol;Acc:1306109]	8	101085545	101113349	-1
ENSRNOG00000015375	257.512	-0.0317199	0.10304	-0.307842	0.758202	0.840473	Lsm1	LSM1 homolog, mRNA degradation associated [Source:RGD Symbol;Acc:1304967]	16	66277345	66288852	-1
ENSRNOG00000015376	58.0872	0.0603233	0.200801	0.300414	0.763861	0.844604	Npas1	neuronal PAS domain protein 1 [Source:RGD Symbol;Acc:1310040]	1	77167381	77186762	-1
ENSRNOG00000015380	708.959	-0.387861	0.0662811	-5.85176	4.86384e-09	3.65873e-08	Jup	junction plakoglobin [Source:RGD Symbol;Acc:620412]	10	85300440	85327057	-1
ENSRNOG00000015382	346.26	0.443508	0.0875617	5.06509	4.08211e-07	2.37987e-06	Arid5a	AT-rich interaction domain 5A [Source:RGD Symbol;Acc:1311041]	9	38534590	38547597	1
ENSRNOG00000015383	2031.4	-0.0036732	0.0559071	-0.0657018	0.947615	0.967416	Asxl3	ASXL transcriptional regulator 3 [Source:RGD Symbol;Acc:1305869]	18	13593985	13762427	1
ENSRNOG00000015385	1285.2	0.0966335	0.0533838	1.81017	0.0702699	0.134085	Pink1	PTEN induced kinase 1 [Source:RGD Symbol;Acc:1305769]	5	150530523	150542635	-1
ENSRNOG00000015389	1526.86	-0.181803	0.0528128	-3.4424	0.000576577	0.00194767	Stag1	stromal antigen 1 [Source:RGD Symbol;Acc:1310744]	8	101179039	101564677	1
ENSRNOG00000015393	6393.88	0.365292	0.0509571	7.16861	7.57648e-13	8.65458e-12	Slc32a1	solute carrier family 32 member 1 [Source:RGD Symbol;Acc:621402]	3	147267373	147271844	1
ENSRNOG00000015396	28215.6	-0.0888787	0.035174	-2.52683	0.0115096	0.0283188	Sptan1	spectrin, alpha, non-erythrocytic 1 [Source:RGD Symbol;Acc:621714]	3	13241217	13306046	1
ENSRNOG00000015397	214.785	-0.0703608	0.105871	-0.664588	0.506314	0.638176	Cpne7	copine 7 [Source:RGD Symbol;Acc:1307466]	19	51166034	51182677	1
ENSRNOG00000015401	1592.31	0.658561	0.0490874	13.4161	4.8671e-41	2.06208e-39	Mapk4	mitogen-activated protein kinase 4 [Source:RGD Symbol;Acc:3047]	18	67512807	67661842	-1
ENSRNOG00000015409	4236.91	-0.025266	0.0353398	-0.714944	0.474643	0.61085	Usp5	ubiquitin specific peptidase 5 [Source:RGD Symbol;Acc:1308438]	4	157619643	157634711	-1
ENSRNOG00000015413	616.664	-0.251349	0.0653736	-3.84481	0.000120647	0.000467384	Qpctl	glutaminyl-peptide cyclotransferase-like [Source:RGD Symbol;Acc:1308128]	1	78788739	78797811	-1
ENSRNOG00000015416	183.666	0.893382	0.119751	7.46031	8.63196e-14	1.0675e-12	Nabp1	nucleic acid binding protein 1 [Source:RGD Symbol;Acc:1306658]	9	50126726	50134107	1
ENSRNOG00000015417	2677.82	0.150477	0.0415026	3.62573	0.000288148	0.00103561	Kansl3	KAT8 regulatory NSL complex subunit 3 [Source:RGD Symbol;Acc:1309220]	9	38562177	38605692	-1
ENSRNOG00000015419	454.221	0.293539	0.0791161	3.71023	0.000207067	0.000768346	Spem1	spermatid maturation 1 [Source:RGD Symbol;Acc:1593311]	10	54541471	54546131	-1
ENSRNOG00000015420	18614.4	0.147138	0.0288484	5.10038	3.38975e-07	1.99731e-06	Stxbp1	syntaxin binding protein 1 [Source:RGD Symbol;Acc:3785]	3	16076391	16138369	-1
ENSRNOG00000015421	614.944	0.0956622	0.0728587	1.31298	0.189189	0.300611	Slc27a3	solute carrier family 27 member 3 [Source:RGD Symbol;Acc:1310605]	2	175853241	175857909	-1
ENSRNOG00000015423	444.631	0.334431	0.0931434	3.5905	0.000330041	0.00117145	Ccna2	cyclin A2 [Source:RGD Symbol;Acc:621059]	2	119426089	119433577	-1
ENSRNOG00000015425	1504.21	0.0892503	0.0601921	1.48276	0.138139	0.233858	Ssx2ip	SSX family member 2 interacting protein [Source:RGD Symbol;Acc:708490]	2	235298088	235330745	1
ENSRNOG00000015426	919.564	0.115766	0.0791571	1.46249	0.143607	0.241254	Purg	purine-rich element binding protein G [Source:MGI Symbol;Acc:MGI:1922279]	16	58720335	58763359	-1
ENSRNOG00000015428	4137.06	0.047524	0.0379888	1.251	0.210934	0.328131	Mff	mitochondrial fission factor [Source:RGD Symbol;Acc:1310230]	9	84007798	84036039	1
ENSRNOG00000015430	4260.13	0.183891	0.0455484	4.03727	5.40764e-05	0.000223032	Nlgn2	neuroligin 2 [Source:RGD Symbol;Acc:621118]	10	54544588	54558434	-1
ENSRNOG00000015434	2826.97	0.79353	0.0490446	16.1798	7.00588e-59	4.54247e-57	Midn	midnolin [Source:RGD Symbol;Acc:1309629]	7	9549650	9559752	-1
ENSRNOG00000015437	731.48	-0.0175136	0.0627714	-0.279007	0.78024	0.856649	Tmem14c	transmembrane protein 14C [Source:RGD Symbol;Acc:621692]	17	23733894	23753320	-1
ENSRNOG00000015439	2161.65	1.17412	0.0472833	24.8316	4.09054e-136	9.49419e-134	Man2a1	mannosidase, alpha, class 2A, member 1 [Source:RGD Symbol;Acc:3038]	9	104252001	104408349	1
ENSRNOG00000015440	319.319	-0.543561	0.0842541	-6.45145	1.10785e-10	1.0266e-09	Wrn	WRN RecQ like helicase [Source:RGD Symbol;Acc:1564788]	16	58763504	58895450	1
ENSRNOG00000015442	3163.94	0.196718	0.0388683	5.06114	4.1676e-07	2.42618e-06	Sfxn3	sideroflexin 3 [Source:RGD Symbol;Acc:620716]	1	243907751	243917073	1
ENSRNOG00000015447	859.548	-0.421264	0.0603801	-6.97687	3.01829e-12	3.24416e-11	Calcoco1	calcium binding and coiled coil domain 1 [Source:RGD Symbol;Acc:619812]	7	133834707	133849422	-1
ENSRNOG00000015450	1092.59	-0.0716366	0.0575901	-1.2439	0.213535	0.331051	Ppp1r16a	protein phosphatase 1, regulatory subunit 16A [Source:RGD Symbol;Acc:1307962]	7	108391656	108419509	1
ENSRNOG00000015455	68.4908	-0.364324	0.193104	-1.88667	0.0592048	0.116154	Spr	sepiapterin reductase [Source:RGD Symbol;Acc:3753]	4	117671949	117675678	-1
ENSRNOG00000015456	194.088	-0.169018	0.109606	-1.54204	0.123063	0.213319	Zfp787	zinc finger protein 787 [Source:RGD Symbol;Acc:1310536]	1	67758757	67771132	1
ENSRNOG00000015458	144.527	-0.429269	0.130235	-3.2961	0.000980376	0.00314341	Hemk1	HemK methyltransferase family member 1 [Source:RGD Symbol;Acc:1308293]	8	107999644	108010256	-1
ENSRNOG00000015459	750.022	0.371183	0.0660438	5.62026	1.90673e-08	1.33463e-07	Heatr3	HEAT repeat containing 3 [Source:RGD Symbol;Acc:1308267]	19	18893144	18930509	-1
ENSRNOG00000015461	2363.34	0.384419	0.0434332	8.85081	8.68856e-19	1.54094e-17	Serpine2	serpin family E member 2 [Source:RGD Symbol;Acc:3748]	9	81124804	81188826	-1
ENSRNOG00000015474	456.834	-0.15873	0.0863527	-1.83816	0.066039	0.127197	Nelfa	negative elongation factor complex member A [Source:RGD Symbol;Acc:1305556]	14	76808870	76832994	1
ENSRNOG00000015476	110.103	-0.308323	0.142777	-2.15948	0.0308132	0.0668301	Ubxn11	UBX domain protein 11 [Source:RGD Symbol;Acc:620769]	5	146329842	146353526	1
ENSRNOG00000015479	464.748	0.088274	0.0982506	0.898459	0.368941	0.504189	Mrps34	mitochondrial ribosomal protein S34 [Source:RGD Symbol;Acc:1305623]	10	13916026	13918406	1
ENSRNOG00000015480	2173.4	0.0771255	0.0440033	1.75272	0.0796499	0.148705	Prkcz	protein kinase C, zeta [Source:RGD Symbol;Acc:3399]	5	165819466	165930367	-1
ENSRNOG00000015488	497.185	0.445913	0.0811281	5.49641	3.87593e-08	2.59177e-07	Tead1	TEA domain transcription factor 1 [Source:RGD Symbol;Acc:1549742]	1	166792628	167003369	1
ENSRNOG00000015491	392.856	-0.312334	0.0910924	-3.42875	0.000606357	0.00203966			1	226824534	226902315	1
ENSRNOG00000015495	90.9889	1.33355	0.171987	7.75376	8.92078e-15	1.18956e-13	Slc25a37	solute carrier family 25 member 37 [Source:RGD Symbol;Acc:1359361]	15	44536727	44577199	-1
ENSRNOG00000015496	1657.56	0.592012	0.0489148	12.1029	1.0193e-33	3.46582e-32	Tpm4	tropomyosin 4 [Source:RGD Symbol;Acc:3899]	16	17683195	17705984	-1
ENSRNOG00000015501	1710.74	-0.208969	0.0477539	-4.37595	1.20906e-05	5.57052e-05	Ddhd2	DDHD domain containing 2 [Source:RGD Symbol;Acc:1585818]	16	66319466	66349023	1
ENSRNOG00000015502	1628.79	0.0965622	0.0530439	1.82042	0.0686952	0.13153	Hiatl3	hippocampus abundant transcript-like 3 [Source:RGD Symbol;Acc:1305281]	2	204579174	204659319	-1
ENSRNOG00000015503	1179.05	0.375309	0.0595519	6.30222	2.93411e-10	2.58612e-09	Otud7a	OTU deubiquitinase 7A [Source:RGD Symbol;Acc:1563721]	1	117064496	117386480	1
ENSRNOG00000015508	3408.18	-0.0204896	0.0391005	-0.524025	0.600261	0.718486	Relch	RAB11 binding and LisH domain, coiled-coil and HEAT repeat containing [Source:RGD Symbol;Acc:1307235]	13	21806972	21902807	1
ENSRNOG00000015511	1137.33	-0.0510947	0.0546628	-0.934725	0.34993	0.484912	Atic	5-aminoimidazole-4-carboxamide ribonucleotide formyltransferase/IMP cyclohydrolase [Source:RGD Symbol;Acc:70879]	9	73164846	73184889	1
ENSRNOG00000015514	24918.5	0.171774	0.0336517	5.10448	3.31706e-07	1.95952e-06	Bcat1	branched chain amino acid transaminase 1 [Source:RGD Symbol;Acc:2195]	4	177964834	178046597	-1
ENSRNOG00000015516	225.902	-0.594384	0.10796	-5.50557	3.6798e-08	2.46784e-07	Cbwd1	COBW domain containing 1 [Source:RGD Symbol;Acc:708495]	1	222564545	222610629	-1
ENSRNOG00000015517	711.715	-0.0813454	0.0650301	-1.25089	0.210976	0.328164	Zfp444	zinc finger protein 444 [Source:RGD Symbol;Acc:1304847]	1	67711152	67728367	-1
ENSRNOG00000015518	135.907	0.293473	0.144019	2.03774	0.0415759	0.0860033	Rbp4	retinol binding protein 4 [Source:RGD Symbol;Acc:3546]	1	235893917	235901399	-1
ENSRNOG00000015520	164.702	0.188838	0.119555	1.57951	0.11422	0.200179	Ticrr	TOPBP1-interacting checkpoint and replication regulator [Source:MGI Symbol;Acc:MGI:1924261]	1	133597716	133639523	1
ENSRNOG00000015523	344.925	-0.630336	0.090755	-6.94547	3.77213e-12	3.9875e-11	RGD1308147	similar to expressed sequence AW209491 [Source:RGD Symbol;Acc:1308147]	17	50542858	50549976	-1
ENSRNOG00000015525	288.763	-0.333246	0.0935209	-3.56334	0.000366172	0.00128941	Zswim3	zinc finger, SWIM-type containing 3 [Source:RGD Symbol;Acc:1309789]	3	153542743	153558018	1
ENSRNOG00000015528	16766.2	-0.0154339	0.0345456	-0.446771	0.655041	0.76313	Pja2	praja ring finger ubiquitin ligase 2 [Source:RGD Symbol;Acc:620273]	9	103956678	104006783	-1
ENSRNOG00000015529	160.988	0.221645	0.132454	1.67337	0.0942541	0.17091	Cdca3	cell division cycle associated 3 [Source:RGD Symbol;Acc:1359093]	4	157634928	157638799	1
ENSRNOG00000015534	840.38	-0.150816	0.0723946	-2.08325	0.0372283	0.0782122	Cnep1r1	CTD nuclear envelope phosphatase 1 regulatory subunit 1 [Source:RGD Symbol;Acc:1308816]	19	18932682	18947667	-1
ENSRNOG00000015538	309.855	0.231785	0.0907955	2.55282	0.0106853	0.0264818	Abcd2	ATP binding cassette subfamily D member 2 [Source:RGD Symbol;Acc:69244]	7	122263032	122311642	-1
ENSRNOG00000015540	3323.11	-0.0155662	0.0424582	-0.366624	0.713899	0.808907	Ppp6r3	protein phosphatase 6, regulatory subunit 3 [Source:RGD Symbol;Acc:1307145]	1	200693440	200807548	-1
ENSRNOG00000015541	66.0459	-0.593747	0.193108	-3.07469	0.00210722	0.00626922	Gnb3	G protein subunit beta 3 [Source:RGD Symbol;Acc:708344]	4	157639469	157645173	-1
ENSRNOG00000015544	236.42	0.0115956	0.106628	0.108748	0.913402	0.945845		tubulin alpha-1C chain-like [Source:RGD Symbol;Acc:6503589]	X	149691397	149692751	-1
ENSRNOG00000015546	716.472	-0.675993	0.0637735	-10.5999	2.98276e-26	7.92187e-25	MGC116121	similar to RIKEN cDNA 2700062C07 [Source:RGD Symbol;Acc:1564673]	18	15779368	15787894	1
ENSRNOG00000015551	100.818	-0.449715	0.145755	-3.08542	0.00203268	0.00607225	Fuca2	alpha-L-fucosidase 2 [Source:RGD Symbol;Acc:1303053]	1	7885918	7900776	1
ENSRNOG00000015552	957.661	0.0800818	0.0643684	1.24412	0.213457	0.330962	Ppil4	peptidylprolyl isomerase like 4 [Source:RGD Symbol;Acc:1311051]	1	2273609	2305632	1
ENSRNOG00000015553	1813.36	-0.0497161	0.0527599	-0.942308	0.346035	0.481097	Gatad2b	GATA zinc finger domain containing 2B [Source:RGD Symbol;Acc:1308533]	2	175749433	175825542	1
ENSRNOG00000015554	240.448	-0.375204	0.102199	-3.6713	0.000241317	0.00088336	Ankdd1a	ankyrin repeat and death domain containing 1A [Source:RGD Symbol;Acc:1586052]	8	66017773	66042651	-1
ENSRNOG00000015560	1095.6	-0.155012	0.0601026	-2.57912	0.00990528	0.024798	Emsy	EMSY transcriptional repressor, BRCA2 interacting [Source:RGD Symbol;Acc:1310712]	1	152883992	152953528	-1
ENSRNOG00000015573	101.084	-0.101625	0.146417	-0.694078	0.487634	0.622763	Ctbs	chitobiase [Source:RGD Symbol;Acc:621338]	2	235340547	235355091	1
ENSRNOG00000015576	1927.17	-0.38712	0.0471475	-8.21083	2.1966e-16	3.20926e-15	Hsdl1	hydroxysteroid dehydrogenase like 1 [Source:RGD Symbol;Acc:1308433]	19	47615796	47631846	-1
ENSRNOG00000015582	1035.21	-0.060799	0.0617871	-0.984008	0.325112	0.459465	Me2	malic enzyme 2 [Source:RGD Symbol;Acc:1310321]	18	67355795	67400987	-1
ENSRNOG00000015583	463.383	-0.149276	0.0798478	-1.8695	0.0615533	0.120041	Dnal4	dynein, axonemal, light chain 4 [Source:RGD Symbol;Acc:1309099]	7	111312427	111325283	-1
ENSRNOG00000015585	396.851	-0.0178127	0.0813491	-0.218966	0.826677	0.889518	Suv39h2	suppressor of variegation 3-9 homolog 2 [Source:RGD Symbol;Acc:1306969]	17	74756306	74775332	1
ENSRNOG00000015588	162.872	-0.376107	0.122625	-3.06713	0.00216124	0.00641682	Nol3	nucleolar protein 3 [Source:RGD Symbol;Acc:708558]	19	33154062	33158250	1
ENSRNOG00000015589	709.789	-0.121181	0.0625301	-1.93796	0.052628	0.105184	Smyd5	SMYD family member 5 [Source:RGD Symbol;Acc:1309153]	4	117969626	117984347	1
ENSRNOG00000015591	914.145	-0.00416471	0.0571673	-0.0728512	0.941924	0.963946	Cndp2	carnosine dipeptidase 2 [Source:RGD Symbol;Acc:1305827]	18	78039932	78056922	-1
ENSRNOG00000015594	313.942	0.364914	0.09437	3.86684	0.000110253	0.00042982	Rftn2	raftlin family member 2 [Source:RGD Symbol;Acc:1307304]	9	56630460	56707810	-1
ENSRNOG00000015602	8410.59	0.127869	0.0384151	3.32862	0.000872762	0.00282998	Cdh2	cadherin 2 [Source:RGD Symbol;Acc:69280]	18	7776704	7990167	-1
ENSRNOG00000015603	3054.76	0.13072	0.0401576	3.25517	0.00113323	0.00359665	Prkce	protein kinase C, epsilon [Source:RGD Symbol;Acc:61925]	6	7965048	8451719	-1
ENSRNOG00000015609	163.88	-0.231675	0.122144	-1.89673	0.0578634	0.113997	Wdr27	WD repeat domain 27 [Source:RGD Symbol;Acc:1309633]	1	55832248	55969038	-1
ENSRNOG00000015614	3562.54	0.258306	0.0430853	5.99522	2.03213e-09	1.62398e-08	Ppp1r16b	protein phosphatase 1, regulatory subunit 16B [Source:RGD Symbol;Acc:1589460]	3	147324126	147418937	1
ENSRNOG00000015616	52.7072	-0.383103	0.213627	-1.79332	0.072921	0.138336	Rgs14	regulator of G-protein signaling 14 [Source:RGD Symbol;Acc:620003]	17	9249019	9263104	-1
ENSRNOG00000015618	749.26	0.0167164	0.061375	0.272365	0.785341	0.859923	Wnt5a	Wnt family member 5A [Source:RGD Symbol;Acc:69250]	16	3697032	3718234	1
ENSRNOG00000015619	2141.18	0.0311991	0.0512306	0.608993	0.542529	0.668303	Agfg1	ArfGAP with FG repeats 1 [Source:RGD Symbol;Acc:1560041]	9	84125120	84178128	1
ENSRNOG00000015621	255.336	0.172522	0.0978227	1.76362	0.0777953	0.145838	Nsd3	nuclear receptor binding SET domain protein 3 [Source:RGD Symbol;Acc:1308980]	16	66358973	66465423	-1
ENSRNOG00000015625	2909.13	0.0176186	0.0434627	0.405373	0.685203	0.787649	MGC116202	LOC688736 [Source:RGD Symbol;Acc:1585272]	19	33158056	33166445	-1
ENSRNOG00000015630	4954.35	0.00621149	0.0482656	0.128694	0.8976	0.935848	Cct7	chaperonin containing TCP1 subunit 7 [Source:RGD Symbol;Acc:1306422]	4	117989232	118006580	1
ENSRNOG00000015631	406.485	0.295702	0.077328	3.824	0.000131303	0.000504152	Ippk	inositol-pentakisphosphate 2-kinase [Source:RGD Symbol;Acc:1311271]	17	15190265	15229541	-1
ENSRNOG00000015632	365.288	0.244836	0.0842866	2.90481	0.00367481	0.0103376	Taf1c	TATA-box binding protein associated factor, RNA polymerase 1 subunit C [Source:RGD Symbol;Acc:1305658]	19	47652452	47658971	-1
ENSRNOG00000015633	5336.3	0.111043	0.0457637	2.42644	0.0152479	0.036344	Cul3	cullin 3 [Source:RGD Symbol;Acc:1308190]	9	81592641	81670462	-1
ENSRNOG00000015636	348.546	-0.208412	0.0927043	-2.24813	0.0245678	0.0550978	Dync2i2	dynein 2 intermediate chain 2 [Source:RGD Symbol;Acc:1359465]	3	13306039	13322121	-1
ENSRNOG00000015642	2760	0.531309	0.0415405	12.7902	1.86104e-37	7.28718e-36	Pabpc4	poly(A) binding protein, cytoplasmic 4 [Source:RGD Symbol;Acc:1305015]	5	135563562	135578979	1
ENSRNOG00000015644	2806.5	-0.0423304	0.0482871	-0.87664	0.380682	0.516551	Ugcg	UDP-glucose ceramide glucosyltransferase [Source:RGD Symbol;Acc:621870]	5	74032978	74065393	1
ENSRNOG00000015645	1696.79	0.155176	0.0608183	2.55148	0.0107268	0.0265764	AABR07031480.1	ring finger protein 138 [Source:RGD Symbol;Acc:621485]	18	12291590	12315930	1
ENSRNOG00000015654	102.302	0.259423	0.145503	1.78294	0.0745968	0.140781	Ghr	growth hormone receptor [Source:RGD Symbol;Acc:2687]	2	52542594	52804735	-1
ENSRNOG00000015655	2141.53	-0.100992	0.0411719	-2.45293	0.0141697	0.0339966	Ptgfrn	prostaglandin F2 receptor inhibitor [Source:RGD Symbol;Acc:3437]	2	188469521	188544795	-1
ENSRNOG00000015658	3599.07	0.112776	0.0439103	2.56832	0.0102192	0.0254726	Sorbs1	sorbin and SH3 domain containing 1 [Source:RGD Symbol;Acc:1586598]	1	239108777	239330169	-1
ENSRNOG00000015660	443.979	-0.335512	0.079831	-4.20277	2.63663e-05	0.000114775	Pex3	peroxisomal biogenesis factor 3 [Source:RGD Symbol;Acc:621636]	1	7912506	7954518	-1
ENSRNOG00000015664	1149.12	0.125085	0.0531241	2.35458	0.0185436	0.0431525	Tmem8b	transmembrane protein 8B [Source:RGD Symbol;Acc:1310012]	5	57919804	57946772	1
ENSRNOG00000015670	6412.41	0.120568	0.0532054	2.26608	0.0234465	0.0528941	Stx7	syntaxin 7 [Source:RGD Symbol;Acc:619747]	1	21197075	21237279	-1
ENSRNOG00000015675	540.055	0.109752	0.0731816	1.49972	0.133688	0.227622	Nell1	neural EGFL like 1 [Source:RGD Symbol;Acc:620998]	1	99709793	100573860	1
ENSRNOG00000015676	1201.48	-0.152245	0.0536448	-2.83803	0.00453934	0.0124439	Brd9	bromodomain containing 9 [Source:RGD Symbol;Acc:1307359]	1	29329985	29357016	-1
ENSRNOG00000015679	604.985	-0.83179	0.0673063	-12.3583	4.39423e-35	1.57084e-33	Dok4	docking protein 4 [Source:RGD Symbol;Acc:1310084]	19	10146474	10158203	1
ENSRNOG00000015685	292.911	-0.285502	0.102242	-2.79241	0.0052317	0.0141172	Mfsd3	major facilitator superfamily domain containing 3 [Source:RGD Symbol;Acc:1560274]	7	108421350	108423461	1
ENSRNOG00000015686	1800.07	-0.176696	0.0506712	-3.48711	0.00048827	0.00168164	Cert1	ceramide transporter 1 [Source:RGD Symbol;Acc:1309131]	2	27882555	27987074	1
ENSRNOG00000015691	980.232	0.269039	0.0584464	4.60317	4.161e-06	2.06823e-05	Inka2	inka box actin regulator 2 [Source:RGD Symbol;Acc:1306526]	2	193185275	193200642	1
ENSRNOG00000015692	4700.9	-0.00368108	0.0538035	-0.0684171	0.945454	0.966331	Taok1	TAO kinase 1 [Source:RGD Symbol;Acc:708455]	10	62381404	62465766	-1
ENSRNOG00000015696	320.602	-0.512837	0.0901028	-5.69169	1.25788e-08	9.00532e-08	Cdk5rap1	CDK5 regulatory subunit associated protein 1 [Source:RGD Symbol;Acc:708387]	3	142708028	142872677	-1
ENSRNOG00000015699	618.989	-0.00746746	0.0687013	-0.108695	0.913445	0.945845	Lman2l	lectin, mannose-binding 2-like [Source:MGI Symbol;Acc:MGI:2443010]	9	38661712	38685337	-1
ENSRNOG00000015701	186.621	0.20225	0.119573	1.69144	0.0907531	0.165518	Rreb1	ras responsive element binding protein 1 [Source:RGD Symbol;Acc:1310904]	17	26876697	27002615	-1
ENSRNOG00000015708	591.308	0.326717	0.0686981	4.75583	1.97628e-06	1.03533e-05	E2f4	E2F transcription factor 4 [Source:RGD Symbol;Acc:2322129]	19	33174410	33181806	1
ENSRNOG00000015713	448.582	0.159623	0.0768039	2.07831	0.0376804	0.0790647	Parva	parvin, alpha [Source:RGD Symbol;Acc:71021]	1	166547132	166704950	1
ENSRNOG00000015717	608.825	-0.240159	0.0664743	-3.61281	0.000302901	0.00108426	Ptpre	protein tyrosine phosphatase, receptor type, E [Source:RGD Symbol;Acc:620771]	1	190344401	190489534	1
ENSRNOG00000015718	229.661	-0.804391	0.107433	-7.48737	7.02666e-14	8.73695e-13	RGD1307461	similar to RIKEN cDNA 6430571L13 gene; similar to g20 protein [Source:RGD Symbol;Acc:1307461]	8	108012638	108022461	1
ENSRNOG00000015719	416.947	3.24106	0.11099	29.2012	1.87147e-187	6.66035e-185	Egr4	early growth response 4 [Source:RGD Symbol;Acc:2546]	4	118047869	118050328	-1
ENSRNOG00000015720	798.843	0.419391	0.0622848	6.73344	1.65693e-11	1.65641e-10	Polr2c	RNA polymerase II subunit C [Source:RGD Symbol;Acc:1306935]	19	10157823	10164945	-1
ENSRNOG00000015732	1634.16	0.0567197	0.0478332	1.18578	0.235709	0.357267	Bcl2l2	Bcl2-like 2 [Source:RGD Symbol;Acc:620717]	15	28356807	28361624	1
ENSRNOG00000015734	6010.47	-0.00461866	0.053124	-0.0869411	0.930718	0.957319	Ube3a	ubiquitin protein ligase E3A [Source:RGD Symbol;Acc:1306361]	1	110070480	110157250	1
ENSRNOG00000015735	287.561	-0.304796	0.0912798	-3.33914	0.000840394	0.00273444	Zswim1	zinc finger, SWIM-type containing 1 [Source:RGD Symbol;Acc:1305715]	3	153558970	153562915	1
ENSRNOG00000015741	1522.32	-0.148468	0.0484583	-3.06382	0.00218532	0.00648109	Slc2a13	solute carrier family 2 member 13 [Source:RGD Symbol;Acc:621814]	7	122399330	122726605	-1
ENSRNOG00000015750	459.546	0.241737	0.0750878	3.21939	0.00128462	0.00402923	Wnt7b	Wnt family member 7B [Source:RGD Symbol;Acc:1311441]	7	116634814	116679581	-1
ENSRNOG00000015753	4910.22	0.158587	0.0378395	4.19105	2.77661e-05	0.00012054	Epn1	Epsin 1 [Source:RGD Symbol;Acc:619772]	1	68742789	68758874	-1
ENSRNOG00000015756	345.834	-0.15064	0.0875434	-1.72074	0.0852972	0.157413	Nphp1	nephrocystin 1 [Source:RGD Symbol;Acc:1308136]	3	114960650	115016234	-1
ENSRNOG00000015762	216.355	-0.953334	0.111397	-8.55798	1.14861e-17	1.85061e-16	Abtb1	ankyrin repeat and BTB domain containing 1 [Source:RGD Symbol;Acc:1359363]	4	121299304	121305620	-1
ENSRNOG00000015774	51.7471	0.247589	0.208657	1.18658	0.235393	0.356923	Mreg	melanoregulin [Source:RGD Symbol;Acc:1562333]	9	73787267	73842087	-1
ENSRNOG00000015777	1634.41	0.336305	0.0526245	6.39066	1.65171e-10	1.5004e-09	Mex3c	mex-3 RNA binding family member C [Source:RGD Symbol;Acc:1309023]	18	67166718	67188595	1
ENSRNOG00000015780	2900.82	-0.0943369	0.0516356	-1.82697	0.0677038	0.129947	Rcn2	reticulocalbin 2 [Source:RGD Symbol;Acc:3548]	8	56449206	56466251	1
ENSRNOG00000015781	117.848	0.814036	0.139037	5.85482	4.77524e-09	3.60224e-08	Ndst3	N-deacetylase and N-sulfotransferase 3 [Source:RGD Symbol;Acc:1310960]	2	211704898	211854584	-1
ENSRNOG00000015787	222.071	-0.0513803	0.102898	-0.499333	0.617544	0.732591	P3h4	prolyl 3-hydroxylase family member 4 [Source:RGD Symbol;Acc:620767]	10	85338161	85345093	-1
ENSRNOG00000015791	102.66	-0.602353	0.156895	-3.8392	0.000123433	0.000476793	Zdhhc12	zinc finger DHHC-type palmitoyltransferase 12 [Source:RGD Symbol;Acc:1306593]	3	13363504	13366474	-1
ENSRNOG00000015794	98.9982	0.378234	0.151895	2.4901	0.0127707	0.0310164	Fam83d	family with sequence similarity 83, member D [Source:RGD Symbol;Acc:1565583]	3	147421908	147441192	1
ENSRNOG00000015796	473.31	-0.281393	0.0726404	-3.87378	0.000107158	0.000419491	Msh2	mutS homolog 2 [Source:RGD Symbol;Acc:620786]	6	6813795	6872938	-1
ENSRNOG00000015807	56.7516	-0.470521	0.204175	-2.3045	0.0211946	0.0484488	Pyroxd2	pyridine nucleotide-disulphide oxidoreductase domain 2 [Source:RGD Symbol;Acc:1303232]	1	241523377	241548761	-1
ENSRNOG00000015810	166.072	0.0581466	0.122917	0.473055	0.636174	0.747987	Trip13	thyroid hormone receptor interactor 13 [Source:RGD Symbol;Acc:1308516]	1	29357130	29402074	1
ENSRNOG00000015813	3333.67	-0.289471	0.0404842	-7.15023	8.66344e-13	9.8331e-12	Ubr2	ubiquitin protein ligase E3 component n-recognin 2 [Source:RGD Symbol;Acc:1593237]	9	13982329	14062139	1
ENSRNOG00000015816	261.902	-0.413178	0.0941308	-4.38941	1.1366e-05	5.26393e-05	Bbs7	Bardet-Biedl syndrome 7 [Source:RGD Symbol;Acc:1309264]	2	119434760	119474396	-1
ENSRNOG00000015822	1124.87	0.0557184	0.0621622	0.896339	0.370072	0.505389	Klf13	Kruppel-like factor 13 [Source:RGD Symbol;Acc:1565099]	1	117503602	117551227	-1
ENSRNOG00000015825	772.735	-0.0254191	0.0614966	-0.413341	0.679356	0.782557	Aurkc	aurora kinase C [Source:RGD Symbol;Acc:1309573]	1	66843653	66864386	-1
ENSRNOG00000015835	4744.36	-0.146532	0.0352774	-4.15371	3.27131e-05	0.000140494	Cacna2d2	calcium voltage-gated channel auxiliary subunit alpha2delta 2 [Source:RGD Symbol;Acc:631360]	8	108072454	108203173	1
ENSRNOG00000015840	1177.92	-0.0286356	0.0546671	-0.523818	0.600405	0.718539	Hsd17b4	hydroxysteroid (17-beta) dehydrogenase 4 [Source:RGD Symbol;Acc:621806]	18	43328824	43417952	1
ENSRNOG00000015843	7353.28	-0.033363	0.0433452	-0.769704	0.441475	0.578768	Itfg1	integrin alpha FG-GAP repeat containing 1 [Source:RGD Symbol;Acc:619898]	19	21210733	21331279	1
ENSRNOG00000015844	1003.91	0.0449758	0.0564848	0.796245	0.42589	0.563176	Snrpd2	small nuclear ribonucleoprotein D2 polypeptide [Source:RGD Symbol;Acc:1593018]	1	78798377	78803351	1
ENSRNOG00000015845	588.118	0.0628989	0.0692231	0.908641	0.36354	0.499193	Niban2	niban apoptosis regulator 2 [Source:RGD Symbol;Acc:1307018]	3	16174659	16224293	1
ENSRNOG00000015852	12060.9	0.0211773	0.0365443	0.579495	0.562255	0.685588	Arhgap35	Rho GTPase activating protein 35 [Source:RGD Symbol;Acc:1308738]	1	77202436	77319298	-1
ENSRNOG00000015857	1667.09	0.0731661	0.047706	1.53369	0.125106	0.216276	Ctsa	cathepsin A [Source:RGD Symbol;Acc:1309070]	3	153568381	153576215	1
ENSRNOG00000015859	115.152	0.636155	0.153686	4.13931	3.48348e-05	0.000148649	Chdh	choline dehydrogenase [Source:RGD Symbol;Acc:735166]	16	5194269	5225537	1
ENSRNOG00000015860	641.166	-0.0142954	0.0730351	-0.195733	0.844819	0.901264	Gipr	gastric inhibitory polypeptide receptor [Source:RGD Symbol;Acc:2689]	1	78805593	78814462	-1
ENSRNOG00000015865	1661.35	0.112807	0.0608929	1.85254	0.0639483	0.123777	Ap2s1	adaptor related protein complex 2 subunit sigma 1 [Source:RGD Symbol;Acc:620188]	1	77417477	77428905	1
ENSRNOG00000015866	226.731	-0.195288	0.106506	-1.83359	0.0667147	0.128264	Hint2	histidine triad nucleotide binding protein 2 [Source:RGD Symbol;Acc:1308910]	5	57904614	57907097	-1
ENSRNOG00000015869	773.871	-0.0735804	0.0605162	-1.21588	0.224031	0.343303	Pccb	propionyl-CoA carboxylase subunit beta [Source:RGD Symbol;Acc:3265]	8	101590737	101641234	-1
ENSRNOG00000015886	735.192	0.377821	0.0620733	6.08669	1.1527e-09	9.52059e-09	Cnnm4	cyclin and CBS domain divalent metal cation transport mediator 4 [Source:RGD Symbol;Acc:1305571]	9	38711710	38750942	1
ENSRNOG00000015888	6088.96	-2.78276e-05	0.0382434	-0.000727646	0.999419	0.999607	Larp4b	La ribonucleoprotein 4B [Source:RGD Symbol;Acc:1310713]	17	61138709	61187960	-1
ENSRNOG00000015895	5324.6	-0.130241	0.0436069	-2.9867	0.00282004	0.00818465	B4galt6	beta-1,4-galactosyltransferase 6 [Source:RGD Symbol;Acc:71046]	18	11958390	12015247	-1
ENSRNOG00000015898	1004.31	-0.240781	0.0557901	-4.31584	1.58998e-05	7.17079e-05	Fer	FER tyrosine kinase [Source:RGD Symbol;Acc:1306273]	9	103520493	103821451	1
ENSRNOG00000015903	2947.47	0.0127329	0.0440681	0.288938	0.772629	0.850481	Add2	adducin 2 [Source:RGD Symbol;Acc:2042]	4	118497416	118538505	1
ENSRNOG00000015911	183.088	-0.0730162	0.117274	-0.622611	0.53354	0.660532	Lrp5	LDL receptor related protein 5 [Source:RGD Symbol;Acc:1309329]	1	200814250	200917581	-1
ENSRNOG00000015912	1656.03	0.149611	0.0476606	3.13909	0.00169471	0.00515103	Ptdss2	phosphatidylserine synthase 2 [Source:RGD Symbol;Acc:1307914]	1	196241494	196267685	1
ENSRNOG00000015913	2623.3	0.337685	0.0417075	8.09651	5.65566e-16	8.08709e-15	Tspan5	tetraspanin 5 [Source:RGD Symbol;Acc:1303176]	2	227294217	227465664	1
ENSRNOG00000015914	3581.12	-0.0496463	0.0374847	-1.32444	0.185357	0.295726	U2af2	U2 small nuclear RNA auxiliary factor 2 [Source:RGD Symbol;Acc:1310690]	1	68760924	68778492	-1
ENSRNOG00000015921	93.2294	0.198132	0.169525	1.16875	0.242504	0.365767	Esco2	establishment of sister chromatid cohesion N-acetyltransferase 2 [Source:RGD Symbol;Acc:1593313]	15	40034568	40055306	-1
ENSRNOG00000015925	1124.03	0.324922	0.0544734	5.96478	2.44964e-09	1.93925e-08	Zfp131	zinc finger protein 131 [Source:RGD Symbol;Acc:1307638]	2	51725541	51753639	-1
ENSRNOG00000015928	489.601	-0.419427	0.0748835	-5.60106	2.13039e-08	1.47826e-07	Dhx35	DEAH-box helicase 35 [Source:RGD Symbol;Acc:1311165]	3	147450163	147507451	1
ENSRNOG00000015932	347.516	-0.571474	0.0951427	-6.00649	1.89582e-09	1.52265e-08	Plgrkt	plasminogen receptor with a C-terminal lysine [Source:RGD Symbol;Acc:1306839]	1	227099015	227111194	-1
ENSRNOG00000015939	724.848	0.0385828	0.0679173	0.568085	0.569977	0.692316	Ccdc25	coiled-coil domain containing 25 [Source:RGD Symbol;Acc:1307689]	15	40055368	40087758	1
ENSRNOG00000015941	107.757	0.176534	0.147079	1.20026	0.230037	0.350327	Fkbp10	FKBP prolyl isomerase 10 [Source:RGD Symbol;Acc:1549751]	10	85346126	85427330	1
ENSRNOG00000015948	84.2717	0.297583	0.170518	1.74517	0.0809544	0.150789	Slc1a5	solute carrier family 1 member 5 [Source:RGD Symbol;Acc:708512]	1	77456694	77470952	1
ENSRNOG00000015953	2905.08	0.0680913	0.0412814	1.64944	0.0990565	0.178346	Oaz2	ornithine decarboxylase antizyme 2 [Source:RGD Symbol;Acc:1562933]	8	66199706	66231453	1
ENSRNOG00000015956	8805.76	0.238792	0.0387794	6.15771	7.38064e-10	6.21456e-09	Usp29	ubiquitin specific peptidase 29 [Source:RGD Symbol;Acc:1306648]	1	66874017	67097686	-1
ENSRNOG00000015962	145.126	-0.440841	0.128347	-3.43477	0.000593052	0.00199742	Nmnat1	nicotinamide nucleotide adenylyltransferase 1 [Source:RGD Symbol;Acc:1310996]	5	159910242	159928180	-1
ENSRNOG00000015967	574.854	-0.0705073	0.0688029	-1.02477	0.305471	0.437734			5	146354152	146355331	-1
ENSRNOG00000015969	400.26	0.109115	0.0820887	1.32923	0.183772	0.293988	Rpf1	ribosome production factor 1 homolog [Source:RGD Symbol;Acc:1559755]	2	235403021	235417807	-1
ENSRNOG00000015970	917.522	-0.277332	0.0582526	-4.76085	1.9278e-06	1.01225e-05	Tbc1d13	TBC1 domain family, member 13 [Source:RGD Symbol;Acc:1591937]	3	13408920	13425517	1
ENSRNOG00000015971	2876.09	0.92495	0.0458529	20.1721	1.72128e-90	2.07266e-88	Slc12a2	solute carrier family 12 member 2 [Source:RGD Symbol;Acc:620809]	18	51348302	51416440	1
ENSRNOG00000015974	545.137	0.173259	0.0736173	2.35351	0.0185969	0.0432577	Tmem208	transmembrane protein 208 [Source:RGD Symbol;Acc:1560953]	19	33203587	33212183	1
ENSRNOG00000015975	288.568	-0.405822	0.0905351	-4.48249	7.37784e-06	3.5155e-05		similar to RIKEN cDNA 2810408A11 [Source:RGD Symbol;Acc:1563007]	10	54620567	54624610	-1
ENSRNOG00000015977	2323.01	0.26923	0.0513749	5.2405	1.60145e-07	9.87574e-07	Zfp609	zinc finger protein 609 [Source:RGD Symbol;Acc:1561651]	8	66214555	66317977	-1
ENSRNOG00000015980	102.3	-0.38007	0.151422	-2.51001	0.0120728	0.0295371	Dclre1c	DNA cross-link repair 1C [Source:RGD Symbol;Acc:708574]	17	74776935	74809186	-1
ENSRNOG00000015983	368.039	-0.319129	0.0832376	-3.83395	0.000126104	0.000485936	Maip1	matrix AAA peptidase interacting protein 1 [Source:RGD Symbol;Acc:1303159]	9	58978716	58986829	1
ENSRNOG00000015986	353.172	0.436011	0.0848903	5.13617	2.80401e-07	1.67311e-06	Rassf8	Ras association domain family member 8 [Source:RGD Symbol;Acc:1308820]	4	178719992	178796690	1
ENSRNOG00000015987	4702.64	-0.0251513	0.0361048	-0.69662	0.486041	0.621274	Rap1gds1	Rap1 GTPase-GDP dissociation stimulator 1 [Source:RGD Symbol;Acc:1308558]	2	227500367	227645169	-1
ENSRNOG00000015989	158.56	-0.353862	0.120997	-2.92456	0.00344939	0.0097618	Mrpl32	mitochondrial ribosomal protein L32 [Source:RGD Symbol;Acc:1310541]	17	50565055	50568010	1
ENSRNOG00000015991	169.668	-0.244031	0.114753	-2.12657	0.0334559	0.0716688	Npr2	natriuretic peptide receptor 2 [Source:RGD Symbol;Acc:620851]	5	57883171	57901580	1
ENSRNOG00000015997	548.194	-0.187589	0.0705282	-2.65977	0.0078195	0.0201495	Ccdc106	coiled-coil domain containing 106 [Source:RGD Symbol;Acc:1566222]	1	68779882	68786846	-1
ENSRNOG00000016001	1536.39	-0.135642	0.0552871	-2.45341	0.014151	0.033967	Chmp1a	charged multivesicular body protein 1A [Source:RGD Symbol;Acc:1311083]	19	51238160	51246436	-1
ENSRNOG00000016010	696.403	0.119889	0.0685743	1.74831	0.0804095	0.149931	Mul1	mitochondrial E3 ubiquitin protein ligase 1 [Source:RGD Symbol;Acc:1309944]	5	150652812	150661863	1
ENSRNOG00000016011	213.565	0.24636	0.111053	2.2184	0.0265275	0.0589234	Plekhg1	pleckstrin homology and RhoGEF domain containing G1 [Source:RGD Symbol;Acc:1583676]	1	40311221	40434063	1
ENSRNOG00000016012	1119.24	0.247806	0.0532072	4.65738	3.20263e-06	1.62105e-05	Spats2l	spermatogenesis associated, serine-rich 2-like [Source:RGD Symbol;Acc:1309930]	9	59320276	59493967	1
ENSRNOG00000016013	882.344	0.334623	0.0563104	5.94248	2.8075e-09	2.20294e-08	Gprc5b	G protein-coupled receptor, class C, group 5, member B [Source:RGD Symbol;Acc:1309510]	1	173316907	173340932	-1
ENSRNOG00000016015	963.152	0.115392	0.0571981	2.01741	0.0436531	0.0897438	Dcp1a	decapping mRNA 1A [Source:RGD Symbol;Acc:1561298]	16	5656773	5702140	1
ENSRNOG00000016023	603.11	0.148782	0.0875002	1.70037	0.0890623	0.162955	Kank1	KN motif and ankyrin repeat domains 1 [Source:RGD Symbol;Acc:1307714]	1	222877622	223074514	1
ENSRNOG00000016029	1986.01	0.0975766	0.0519193	1.87939	0.0601912	0.117809	Rb1	RB transcriptional corepressor 1 [Source:RGD Symbol;Acc:3540]	15	48371296	48502302	-1
ENSRNOG00000016031	2402.42	0.241611	0.0418812	5.76897	7.97596e-09	5.86209e-08	Bicd2	BICD cargo adaptor 2 [Source:RGD Symbol;Acc:735093]	17	15259773	15304889	-1
ENSRNOG00000016032	843.997	-0.175298	0.0582058	-3.01169	0.00259797	0.00760491	Cnnm3	cyclin and CBS domain divalent metal cation transport mediator 3 [Source:RGD Symbol;Acc:1307926]	9	38755390	38770740	1
ENSRNOG00000016033	167.279	-0.295755	0.133998	-2.20715	0.0273034	0.0603789	Endog	endonuclease G [Source:RGD Symbol;Acc:1310763]	3	13449086	13451932	1
ENSRNOG00000016034	1819.8	0.383991	0.0481806	7.96981	1.58917e-15	2.20925e-14	Cnot9	CCR4-NOT transcription complex subunit 9 [Source:RGD Symbol;Acc:1311495]	9	76084334	76109100	1
ENSRNOG00000016036	3975.77	0.179473	0.0461622	3.88788	0.000101124	0.000397424	Rprd1a	regulation of nuclear pre-mRNA domain containing 1A [Source:RGD Symbol;Acc:1307374]	18	15791418	15839338	-1
ENSRNOG00000016037	151.486	0.727736	0.131675	5.52678	3.26161e-08	2.20586e-07	Mafb	MAF bZIP transcription factor B [Source:RGD Symbol;Acc:2982]	3	148998122	149000031	-1
ENSRNOG00000016038	56.9172	-0.164307	0.19991	-0.821909	0.411129	0.548366	Mgmt	O-6-methylguanine-DNA methyltransferase [Source:RGD Symbol;Acc:3087]	1	191710930	191937756	1
ENSRNOG00000016043	275.228	0.198188	0.121939	1.6253	0.104098	0.185409	Aqp4	aquaporin 4 [Source:RGD Symbol;Acc:2143]	18	6507903	6524856	-1
ENSRNOG00000016046	2208.98	0.0630319	0.0474318	1.3289	0.183883	0.294006	Hecw1	HECT, C2 and WW domain containing E3 ubiquitin protein ligase 1 [Source:RGD Symbol;Acc:1561038]	17	50670954	51080720	1
ENSRNOG00000016047	25058.6	0.0540372	0.0522272	1.03465	0.30083	0.432632	Macf1	microtubule-actin crosslinking factor 1 [Source:RGD Symbol;Acc:1306057]	5	135623742	135945905	-1
ENSRNOG00000016050	1572.47	0.648491	0.0547866	11.8367	2.52314e-32	8.11408e-31	Fgfr1	Fibroblast growth factor receptor 1 [Source:RGD Symbol;Acc:620713]	16	66494042	66547350	-1
ENSRNOG00000016054	1726.07	0.112544	0.0551087	2.04222	0.0411301	0.0852794	Tab2	TGF-beta activated kinase 1/MAP3K7 binding protein 2 [Source:RGD Symbol;Acc:1309527]	1	2375490	2424756	-1
ENSRNOG00000016055	749.291	-0.258655	0.0634529	-4.07633	4.5752e-05	0.00019136	Fkrp	fukutin related protein [Source:RGD Symbol;Acc:1305852]	1	77476084	77486992	-1
ENSRNOG00000016062	256.779	0.0623491	0.100526	0.620226	0.535109	0.662157	Snta1	syntrophin, alpha 1 [Source:RGD Symbol;Acc:1307068]	3	142876296	142906709	-1
ENSRNOG00000016063	1488.15	-0.184177	0.0499612	-3.68639	0.000227455	0.000835481	Vps35l	VPS35 endosomal protein sorting factor like [Source:RGD Symbol;Acc:1564485]	1	173076099	173180610	1
ENSRNOG00000016064	4587.44	0.175005	0.0408882	4.28009	1.86817e-05	8.3316e-05	Tkt	transketolase [Source:RGD Symbol;Acc:621036]	16	5723762	5748698	1
ENSRNOG00000016066	200.173	0.295222	0.117537	2.51173	0.0120142	0.0294156	Bambi	BMP and activin membrane-bound inhibitor [Source:RGD Symbol;Acc:621831]	17	54121255	54126060	-1
ENSRNOG00000016067	8562.29	-0.0641702	0.0390271	-1.64425	0.100125	0.179705	Ckap5	cytoskeleton associated protein 5 [Source:RGD Symbol;Acc:1563596]	3	77491276	77593264	1
ENSRNOG00000016070	562.573	0.335327	0.067554	4.96384	6.91126e-07	3.8782e-06	Trpc3	transient receptor potential cation channel, subfamily C, member 3 [Source:RGD Symbol;Acc:61973]	2	119481400	119558855	-1
ENSRNOG00000016087	1625.74	-0.200571	0.0454769	-4.41038	1.03188e-05	4.81234e-05	Hars2	histidyl-tRNA synthetase 2, mitochondrial [Source:RGD Symbol;Acc:1308426]	18	28398795	28414747	1
ENSRNOG00000016088	652.134	-0.0425525	0.0705126	-0.603473	0.546194	0.67132	Cdk10	cyclin-dependent kinase 10 [Source:RGD Symbol;Acc:1304851]	19	51261356	51269078	1
ENSRNOG00000016090	608.964	0.437453	0.0669056	6.53836	6.21977e-11	5.91155e-10	Mtmr10	myotubularin related protein 10 [Source:RGD Symbol;Acc:1305958]	1	117859267	117910849	1
ENSRNOG00000016091	696.326	-0.971326	0.066725	-14.5572	5.25966e-48	2.64055e-46	Tmem169	transmembrane protein 169 [Source:RGD Symbol;Acc:1582820]	9	73926568	73950576	1
ENSRNOG00000016099	1372.25	0.131038	0.0572822	2.28758	0.0221621	0.0504086	Id4	inhibitor of DNA binding 4, HLH protein [Source:RGD Symbol;Acc:631428]	17	16389387	16392470	-1
ENSRNOG00000016103	467.956	-0.434887	0.0753509	-5.77149	7.8572e-09	5.78012e-08	Nkd2	NKD inhibitor of WNT signaling pathway 2 [Source:RGD Symbol;Acc:1311459]	1	29441328	29470821	1
ENSRNOG00000016105	313.458	-0.16404	0.0883783	-1.85611	0.0634374	0.123014	Xrcc5	X-ray repair cross complementing 5 [Source:RGD Symbol;Acc:3976]	9	73955216	74044018	1
ENSRNOG00000016108	2385.8	-0.129641	0.039957	-3.24451	0.00117655	0.00372232	Phlpp2	PH domain and leucine rich repeat protein phosphatase 2 [Source:RGD Symbol;Acc:1562857]	19	37835125	37905513	1
ENSRNOG00000016109	4160.99	-0.0133349	0.0415547	-0.320901	0.748285	0.833771	Neurl4	neuralized E3 ubiquitin protein ligase 4 [Source:RGD Symbol;Acc:1308056]	10	54625642	54637258	1
ENSRNOG00000016110	101.784	0.355231	0.157134	2.26068	0.0237789	0.0535461	Kcnk12	potassium two pore domain channel subfamily K member 12 [Source:RGD Symbol;Acc:68940]	6	6739991	6790661	1
ENSRNOG00000016117	267.756	0.209436	0.0959679	2.18235	0.0290834	0.0636723	Myof	myoferlin [Source:RGD Symbol;Acc:1564216]	1	235673666	235822334	-1
ENSRNOG00000016119	324.799	1.05455	0.0883773	11.9324	8.02123e-33	2.64866e-31	Fzd7	frizzled class receptor 7 [Source:RGD Symbol;Acc:2321905]	9	60930875	60935781	1
ENSRNOG00000016121	440.433	0.233714	0.0781924	2.98896	0.00279932	0.00813485	Trip4	thyroid hormone receptor interactor 4 [Source:RGD Symbol;Acc:1306838]	8	66353248	66439774	-1
ENSRNOG00000016122	17887.9	0.127689	0.0306615	4.16446	3.12088e-05	0.00013443	Hmgcr	3-hydroxy-3-methylglutaryl-CoA reductase [Source:RGD Symbol;Acc:2803]	2	27997525	28019703	-1
ENSRNOG00000016128	451.451	-0.588946	0.0796007	-7.39875	1.37477e-13	1.67315e-12	Lrrc14	leucine rich repeat containing 14 [Source:RGD Symbol;Acc:1560202]	7	108430792	108437111	1
ENSRNOG00000016133	2358.53	0.0163907	0.0426351	0.384441	0.700652	0.798473	Sumo1	small ubiquitin-like modifier 1 [Source:RGD Symbol;Acc:1306919]	9	61077435	61108761	-1
ENSRNOG00000016134	971.71	-0.184353	0.0535834	-3.44048	0.000580677	0.00195904	Msh6	mutS homolog 6 [Source:RGD Symbol;Acc:2322311]	6	6562632	6579956	-1
ENSRNOG00000016135	279.804	-0.233162	0.093033	-2.50623	0.0122026	0.0298218	Fars2	phenylalanyl-tRNA synthetase 2, mitochondrial [Source:RGD Symbol;Acc:1309416]	17	28319280	28746337	-1
ENSRNOG00000016137	5166.11	0.220796	0.0567658	3.8896	0.000100408	0.000395388	Rad23b	RAD23 homolog B, nucleotide excision repair protein [Source:RGD Symbol;Acc:1562958]	5	70090232	70128319	1
ENSRNOG00000016143	3337.02	-0.221927	0.0467605	-4.74604	2.07443e-06	1.0825e-05	P3h3	G protein-coupled receptor 162 [Source:RGD Symbol;Acc:1307437]	4	157646243	157695509	-1
ENSRNOG00000016145	4167.44	0.0430801	0.0381977	1.12782	0.259396	0.385686	Strn4	striatin 4 [Source:RGD Symbol;Acc:1307030]	1	77482094	77511858	1
ENSRNOG00000016147	151.347	0.525561	0.13373	3.93002	8.49397e-05	0.000337797	Slc17a6	solute carrier family 17 member 6 [Source:RGD Symbol;Acc:620531]	1	101212489	101252542	1
ENSRNOG00000016148	188.451	0.267286	0.110676	2.41504	0.0157334	0.0373899	Gtse1	G-2 and S-phase expressed 1 [Source:RGD Symbol;Acc:1563164]	7	116950053	116966806	1
ENSRNOG00000016150	122.967	-0.218033	0.13989	-1.55861	0.119089	0.207464	Ifrd2	interferon-related developmental regulator 2 [Source:RGD Symbol;Acc:1310222]	8	108260969	108266194	1
ENSRNOG00000016152	1103.35	0.0611977	0.0567587	1.07821	0.280941	0.410514	Dek	DEK proto-oncogene [Source:RGD Symbol;Acc:1303246]	17	17580843	17602808	1
ENSRNOG00000016156	7195.07	0.144704	0.0356494	4.05909	4.92646e-05	0.000204609	Nptxr	neuronal pentraxin receptor [Source:RGD Symbol;Acc:628898]	7	111336664	111354802	-1
ENSRNOG00000016161	815.917	0.205375	0.0667073	3.07875	0.00207868	0.00619235	Lman2	lectin, mannose-binding 2 [Source:RGD Symbol;Acc:1308965]	17	9269022	9287265	1
ENSRNOG00000016163	7681.1	0.3935	0.0421736	9.33048	1.0539e-20	2.07859e-19	Slc1a3	solute carrier family 1 member 3 [Source:RGD Symbol;Acc:3698]	2	57755497	57830605	-1
ENSRNOG00000016167	625.056	0.82895	0.0672387	12.3285	6.36471e-35	2.25511e-33	Spata2L	spermatogenesis associated 2-like [Source:RGD Symbol;Acc:1560840]	19	51269078	51273510	-1
ENSRNOG00000016172	1478.74	-0.170503	0.049066	-3.47498	0.000510886	0.00175313	Ric1	RIC1 homolog, RAB6A GEF complex partner 1 [Source:RGD Symbol;Acc:1310016]	1	227285210	227382863	1
ENSRNOG00000016174	200.425	-0.151058	0.108455	-1.39282	0.163675	0.268434	Slc35b3	solute carrier family 35 member B3 [Source:RGD Symbol;Acc:1307183]	17	25846748	25872557	1
ENSRNOG00000016180	2095.52	1.13082	0.048931	23.1105	3.63079e-118	6.84083e-116	Pdp1	pyruvate dehydrogenase phosphatase catalytic subunit 1 [Source:RGD Symbol;Acc:620393]	5	25446272	25455217	-1
ENSRNOG00000016182	1078.15	-0.52317	0.0548127	-9.5447	1.36504e-21	2.80992e-20	Tgfa	transforming growth factor alpha [Source:RGD Symbol;Acc:3849]	4	118618269	118700894	1
ENSRNOG00000016183	808.161	-0.532917	0.0663322	-8.03405	9.43041e-16	1.33417e-14	Ipp	intracisternal A particle-promoted polypeptide [Source:RGD Symbol;Acc:1306299]	5	129962643	130001242	1
ENSRNOG00000016186	508.799	-0.233172	0.0733928	-3.17704	0.00148785	0.00459202	Zfp709	zinc finger protein 709 [Source:RGD Symbol;Acc:628698]	16	17909641	17919700	-1
ENSRNOG00000016187	926.76	-0.417211	0.0626275	-6.66178	2.70522e-11	2.66118e-10	Tmem67	transmembrane protein 67 [Source:RGD Symbol;Acc:1586167]	5	25536458	25589334	-1
ENSRNOG00000016189	1619.59	0.111915	0.0688727	1.62495	0.104173	0.185481	Frmd5	FERM domain containing 5 [Source:RGD Symbol;Acc:1561554]	3	108474562	108763498	-1
ENSRNOG00000016190	574.355	-0.305429	0.0674175	-4.5304	5.88708e-06	2.84753e-05	Coq9	coenzyme Q9 [Source:RGD Symbol;Acc:1586040]	19	10166951	10179949	-1
ENSRNOG00000016196	4989.77	0.0426536	0.0371085	1.14943	0.250379	0.374785	Dlgap1	DLG associated protein 1 [Source:RGD Symbol;Acc:620223]	9	110167448	110726817	1
ENSRNOG00000016200	930.684	-0.302408	0.0574511	-5.26375	1.41145e-07	8.76138e-07	Tmem274	transmembrame protein 274 [Source:MGI Symbol;Acc:MGI:3701129]	5	159920439	159939685	1
ENSRNOG00000016201	445.876	-0.103823	0.0787653	-1.31813	0.18746	0.298516	Mrps9	mitochondrial ribosomal protein S9 [Source:RGD Symbol;Acc:1306558]	9	45113554	45172375	1
ENSRNOG00000016203	123.176	-0.441281	0.133407	-3.30777	0.000940433	0.00302795	Efna2	ephrin A2 [Source:RGD Symbol;Acc:620389]	7	9516429	9527061	-1
ENSRNOG00000016204	475.043	-0.389789	0.0769975	-5.06236	4.14107e-07	2.41161e-06	Lrrc24	leucine rich repeat containing 24 [Source:RGD Symbol;Acc:1308720]	7	108437296	108444438	-1
ENSRNOG00000016206	831.039	0.0412916	0.056633	0.729109	0.465935	0.602647	Uvrag	UV radiation resistance associated [Source:RGD Symbol;Acc:1589754]	1	153185395	153442136	-1
ENSRNOG00000016207	2139.95	0.126143	0.0448241	2.81417	0.00489035	0.0132924	Galnt1	polypeptide N-acetylgalactosaminyltransferase 1 [Source:RGD Symbol;Acc:620358]	18	15489020	15568245	1
ENSRNOG00000016208	3794.43	0.227254	0.0572208	3.97152	7.14157e-05	0.000288236	Setbp1	SET binding protein 1 [Source:RGD Symbol;Acc:1306229]	18	72191035	72552556	-1
ENSRNOG00000016212	4959.01	-0.0337544	0.0392857	-0.859202	0.390229	0.525985	Ankfy1	ankyrin repeat and FYVE domain containing 1 [Source:RGD Symbol;Acc:1309598]	10	57312246	57383964	1
ENSRNOG00000016213	1491.18	-0.214294	0.0480921	-4.45591	8.35379e-06	3.95232e-05	Ssbp2	single-stranded DNA binding protein 2 [Source:RGD Symbol;Acc:1562968]	2	22651258	22933696	1
ENSRNOG00000016214	2791.66	0.0206418	0.0424501	0.48626	0.626783	0.740206	Agl	amylo-alpha-1, 6-glucosidase, 4-alpha-glucanotransferase [Source:RGD Symbol;Acc:1306376]	2	204705053	204760828	-1
ENSRNOG00000016216	130.26	-0.243923	0.135728	-1.79715	0.072312	0.137323	Sft2d3	SFT2 domain containing 3 [Source:RGD Symbol;Acc:1561764]	18	23537105	23539305	-1
ENSRNOG00000016217	551.626	0.366799	0.0748526	4.90028	9.57002e-07	5.24697e-06	Gtpbp4	GTP binding protein 4 [Source:RGD Symbol;Acc:620783]	17	61308014	61418009	1
ENSRNOG00000016218	5097.61	-0.00645416	0.0399844	-0.161417	0.871765	0.919499	Gtf3c1	general transcription factor IIIC subunit 1 [Source:RGD Symbol;Acc:621048]	1	180203995	180270201	-1
ENSRNOG00000016220	1381.21	0.131344	0.0611542	2.14775	0.0317334	0.0685103	Rpl12	ribosomal protein L12 [Source:RGD Symbol;Acc:1565106]	3	16264251	16266642	1
ENSRNOG00000016224	317.195	-0.446917	0.0880919	-5.0733	3.90966e-07	2.28682e-06	Meak7	MTOR associated protein, eak-7 homolog [Source:RGD Symbol;Acc:1308461]	19	47811416	47841278	-1
ENSRNOG00000016225	418.269	-0.247106	0.0863995	-2.86004	0.00423587	0.0117102	Fgd3	FYVE, RhoGEF and PH domain containing 3 [Source:RGD Symbol;Acc:1311725]	17	15336837	15385712	1
ENSRNOG00000016226	71.3634	-0.512211	0.185639	-2.75918	0.00579465	0.0154437	Rpp40	ribonuclease P/MRP subunit p40 [Source:RGD Symbol;Acc:1310228]	17	28947734	28956788	1
ENSRNOG00000016227	2373.02	-0.000461294	0.0494638	-0.00932589	0.992559	0.995646	Glrx3	glutaredoxin 3 [Source:RGD Symbol;Acc:69414]	1	192241701	192272010	1
ENSRNOG00000016229	750.207	-0.474016	0.0666502	-7.11199	1.14383e-12	1.28101e-11	Bicral	BRD4 interacting chromatin remodeling complex associated protein like [Source:RGD Symbol;Acc:1305680]	9	14154209	14183671	1
ENSRNOG00000016231	348.729	0.0514621	0.0898193	0.572951	0.566678	0.689511	Polr2d	RNA polymerase II subunit D [Source:RGD Symbol;Acc:1308565]	18	23418097	23425228	1
ENSRNOG00000016234	1697.51	0.296208	0.0486056	6.0941	1.10053e-09	9.09911e-09	Ciapin1	cytokine induced apoptosis inhibitor 1 [Source:RGD Symbol;Acc:1549737]	19	10180100	10195503	1
ENSRNOG00000016239	316.615	-0.545191	0.0891401	-6.11611	9.58875e-10	7.97734e-09	Zadh2	zinc binding alcohol dehydrogenase, domain containing 2 [Source:RGD Symbol;Acc:1309999]	18	77454435	77463785	1
ENSRNOG00000016244	311.08	-0.124458	0.0881337	-1.41216	0.157904	0.260436	Mical2	microtubule associated monooxygenase, calponin and LIM domain containing 2 [Source:RGD Symbol;Acc:1311773]	1	166345859	166471719	1
ENSRNOG00000016245	4262.55	0.0753822	0.0437771	1.72195	0.0850777	0.157063	Neto2	neuropilin and tolloid like 2 [Source:RGD Symbol;Acc:1305310]	19	21344289	21417023	1
ENSRNOG00000016246	2929.01	0.378168	0.0428242	8.8307	1.04018e-18	1.83061e-17	Tshz1	teashirt zinc finger homeobox 1 [Source:RGD Symbol;Acc:1311684]	18	77377394	77453509	-1
ENSRNOG00000016249	610.484	-0.489852	0.0686881	-7.13155	9.92478e-13	1.11933e-11	Cep85	centrosomal protein 85 [Source:RGD Symbol;Acc:1311520]	5	146356576	146404060	-1
ENSRNOG00000016250	1471.41	-0.0681198	0.0488054	-1.39574	0.162792	0.267197	Ammecr1l	AMMECR1 like [Source:RGD Symbol;Acc:1307915]	18	23386903	23410920	1
ENSRNOG00000016251	3339.63	0.0182059	0.0437321	0.416304	0.677187	0.781193	Dnaja2	DnaJ heat shock protein family (Hsp40) member A2 [Source:RGD Symbol;Acc:71001]	19	21497729	21516901	1
ENSRNOG00000016252	3020.18	-0.0837745	0.0547794	-1.52931	0.126188	0.217793	Mblac2	metallo-beta-lactamase domain containing 2 [Source:RGD Symbol;Acc:1306703]	2	11986027	12030950	1
ENSRNOG00000016254	513.99	-0.0556866	0.0757682	-0.73496	0.462364	0.599624	Sema4c	semaphorin 4C [Source:RGD Symbol;Acc:1562837]	9	38791670	38802128	-1
ENSRNOG00000016255	3581.1	0.0908853	0.0428179	2.1226	0.0337875	0.0722439	Podxl2	podocalyxin-like 2 [Source:RGD Symbol;Acc:1305815]	4	121306224	121338112	-1
ENSRNOG00000016256	2626.11	0.160933	0.0446459	3.60464	0.000312582	0.00111591	Myo9b	myosin IXb [Source:RGD Symbol;Acc:3146]	16	17945448	18030126	1
ENSRNOG00000016257	1686	0.0741795	0.0477207	1.55445	0.120077	0.20898	Cotl1	coactosin-like F-actin binding protein 1 [Source:RGD Symbol;Acc:1305498]	19	47871694	47911689	-1
ENSRNOG00000016258	1104.52	0.983331	0.0570101	17.2484	1.15115e-66	8.57476e-65	Zfp516	zinc finger protein 516 [Source:RGD Symbol;Acc:1306817]	18	76302096	76385269	1
ENSRNOG00000016260	320.55	1.13167	0.0935915	12.0916	1.16925e-33	3.96727e-32	Polr3g	RNA polymerase III subunit G [Source:RGD Symbol;Acc:1593792]	2	11945217	11986125	-1
ENSRNOG00000016265	802.745	-0.103109	0.062762	-1.64285	0.100413	0.180019	Acsl5	acyl-CoA synthetase long-chain family member 5 [Source:RGD Symbol;Acc:69402]	1	254292521	254336607	1
ENSRNOG00000016266	315.732	0.00738233	0.0896092	0.0823836	0.934342	0.958952	Mphosph10	M-phase phosphoprotein 10 [Source:RGD Symbol;Acc:1307633]	1	117948134	117964149	-1
ENSRNOG00000016267	618.895	0.643184	0.0746708	8.61359	7.0808e-18	1.1619e-16	Chst15	carbohydrate sulfotransferase 15 [Source:RGD Symbol;Acc:628881]	1	187028970	187107707	-1
ENSRNOG00000016269	2004.37	0.24406	0.0459228	5.31458	1.06905e-07	6.75911e-07	Rpl7l1	ribosomal protein L7-like 1 [Source:RGD Symbol;Acc:1308469]	9	14198092	14206110	1
ENSRNOG00000016271	3607.21	0.0792429	0.0430924	1.83891	0.0659288	0.127042	Itm2b	integral membrane protein 2B [Source:RGD Symbol;Acc:620727]	15	48546001	48568917	-1
ENSRNOG00000016272	627.018	-0.0363959	0.0696085	-0.522866	0.601068	0.719117	Edf1	endothelial differentiation-related factor 1 [Source:RGD Symbol;Acc:1308073]	3	8366613	8381363	1
ENSRNOG00000016273	517.027	-0.612459	0.0719007	-8.51812	1.6216e-17	2.5815e-16	Fam136a	family with sequence similarity 136, member A [Source:RGD Symbol;Acc:1304825]	4	118805127	118811047	1
ENSRNOG00000016274	576.94	-0.101234	0.0784956	-1.28968	0.197162	0.311181	Zfp580	zinc finger protein 580 [Source:RGD Symbol;Acc:1306892]	1	68787118	68789286	-1
ENSRNOG00000016279	157.346	-0.916942	0.121578	-7.54202	4.6274e-14	5.87226e-13	Zfp865	zinc finger protein 865 [Source:RGD Symbol;Acc:1565545]	1	68805302	68809780	1
ENSRNOG00000016280	1609.91	-0.11809	0.0474401	-2.48924	0.0128017	0.0310871	Btrc	beta-transducin repeat containing E3 ubiquitin protein ligase [Source:RGD Symbol;Acc:1359721]	1	244210314	244376721	1
ENSRNOG00000016281	1236.52	-0.239724	0.0568292	-4.21832	2.46135e-05	0.000107789	Col4a1	collagen type IV alpha 1 chain [Source:RGD Symbol;Acc:1307148]	16	78183533	78294412	1
ENSRNOG00000016288	1032.1	-0.183651	0.0577804	-3.17843	0.00148076	0.00457247	Tcea2	transcription elongation factor A2 [Source:RGD Symbol;Acc:61825]	3	168796331	168804116	1
ENSRNOG00000016289	107.978	0.392201	0.146892	2.67	0.00758511	0.0196055	Bmpr1b	bone morphogenetic protein receptor type 1B [Source:RGD Symbol;Acc:1595863]	2	230541558	230871368	-1
ENSRNOG00000016298	559.59	0.300863	0.0705371	4.26531	1.99622e-05	8.86903e-05	Lysmd3	LysM domain containing 3 [Source:RGD Symbol;Acc:1308805]	2	11933768	11942961	1
ENSRNOG00000016302	757.49	0.024265	0.081201	0.298826	0.765073	0.845126	Cnnm1	cyclin and CBS domain divalent metal cation transport mediator 1 [Source:RGD Symbol;Acc:1308728]	1	242296422	242353513	1
ENSRNOG00000016303	1050.69	-0.0703154	0.0603203	-1.1657	0.243735	0.367208	Zfp236	zinc finger protein 236 [Source:RGD Symbol;Acc:1309670]	18	75978231	76073737	-1
ENSRNOG00000016306	436.653	0.188094	0.0982183	1.91506	0.0554844	0.10996	Adgrv1	adhesion G protein-coupled receptor V1 [Source:RGD Symbol;Acc:1562101]	2	11331442	11911688	-1
ENSRNOG00000016309	1114.45	-0.207731	0.0654408	-3.17433	0.00150182	0.00462889	Rgp1	RGP1 homolog, RAB6A GEF complex partner 1 [Source:RGD Symbol;Acc:1311757]	5	57834629	57843086	1
ENSRNOG00000016313	1453.57	0.0696938	0.0525722	1.32568	0.184947	0.295247	Ctnnbip1	catenin, beta-interacting protein 1 [Source:RGD Symbol;Acc:1562749]	5	159961928	160010939	1
ENSRNOG00000016315	578.266	-0.083124	0.0708786	-1.17277	0.24089	0.364009	Cnpy3	canopy FGF signaling regulator 3 [Source:RGD Symbol;Acc:1597709]	9	14233428	14247831	1
ENSRNOG00000016316	333.689	0.537251	0.102725	5.23002	1.69492e-07	1.0408e-06	Mcm2	minichromosome maintenance complex component 2 [Source:RGD Symbol;Acc:1305577]	4	121346434	121360847	-1
ENSRNOG00000016321	1818.06	0.0851055	0.0449341	1.89401	0.0582243	0.114581	Entpd4	ectonucleoside triphosphate diphosphohydrolase 4 [Source:RGD Symbol;Acc:1309511]	15	44630873	44658706	1
ENSRNOG00000016326	3364.31	0.749642	0.0498723	15.0312	4.58415e-51	2.56696e-49	Cx3cl1	C-X3-C motif chemokine ligand 1 [Source:RGD Symbol;Acc:620458]	19	10227340	10236833	-1
ENSRNOG00000016327	124.041	-0.337368	0.136657	-2.46872	0.0135596	0.0327249	Mcee	methylmalonyl CoA epimerase [Source:RGD Symbol;Acc:1309966]	1	117964576	117988484	1
ENSRNOG00000016330	179.949	-0.166903	0.112486	-1.48377	0.137871	0.233477	Rbm12b	RNA binding motif protein 12B [Source:RGD Symbol;Acc:1307658]	5	25590493	25611245	1
ENSRNOG00000016334	686.321	0.00133458	0.0725783	0.0183881	0.985329	0.991458	Ptbp3	polypyrimidine tract binding protein 3 [Source:RGD Symbol;Acc:621671]	5	74315101	74399791	-1
ENSRNOG00000016338	1058.72	0.0211251	0.0686646	0.307656	0.758344	0.840535	Cibar1	CBY1 interacting BAR domain containing 1 [Source:RGD Symbol;Acc:1310681]	5	25614033	25632489	-1
ENSRNOG00000016343	90.5687	0.376078	0.157915	2.38152	0.0172414	0.0404987	Dkk3	dickkopf WNT signaling pathway inhibitor 3 [Source:RGD Symbol;Acc:621846]	1	166238238	166280590	-1
ENSRNOG00000016352	1935.71	-0.0862778	0.0429265	-2.0099	0.0444423	0.0912141	Cbfa2t2	CBFA2/RUNX1 partner transcriptional co-repressor 2 [Source:RGD Symbol;Acc:1309088]	3	142936985	143043197	1
ENSRNOG00000016353	134.891	0.0965399	0.128987	0.748449	0.454189	0.591658	Nim1k	NIM1 serine/threonine protein kinase [Source:RGD Symbol;Acc:1308116]	2	51670772	51714762	-1
ENSRNOG00000016356	4036.74	0.0619986	0.0411339	1.50724	0.13175	0.225159	Got1	glutamic-oxaloacetic transaminase 1 [Source:RGD Symbol;Acc:2721]	1	242357306	242380633	-1
ENSRNOG00000016357	6117.52	0.181768	0.0475736	3.82077	0.000133036	0.000510194	Golm2	golgi membrane protein 2 [Source:RGD Symbol;Acc:1305985]	3	108827047	108896207	1
ENSRNOG00000016358	2820.73	-0.144439	0.0424602	-3.40176	0.000669531	0.00223015	Apba2	amyloid beta precursor protein binding family A member 2 [Source:RGD Symbol;Acc:620845]	1	118103219	118285699	1
ENSRNOG00000016360	295.736	0.115073	0.0879167	1.30889	0.190571	0.302357	Gps2	G protein pathway suppressor 2 [Source:RGD Symbol;Acc:1562746]	10	54637455	54640650	1
ENSRNOG00000016361	142.893	-0.14167	0.126368	-1.12109	0.262251	0.38874	Plcd4	phospholipase C, delta 4 [Source:RGD Symbol;Acc:621025]	9	76117168	76142453	1
ENSRNOG00000016364	2111.5	0.00144172	0.0496157	0.0290577	0.976819	0.986117	Gba2	glucosylceramidase beta 2 [Source:RGD Symbol;Acc:1305598]	5	57822389	57834072	-1
ENSRNOG00000016367	877.607	0.859643	0.0650731	13.2104	7.6393e-40	3.15318e-38	Vasp	vasodilator-stimulated phosphoprotein [Source:RGD Symbol;Acc:1311542]	1	78910011	78925061	-1
ENSRNOG00000016368	789.75	0.108021	0.0609166	1.77326	0.0761857	0.143266	Ppp1r14c	protein phosphatase 1, regulatory (inhibitor) subunit 14c [Source:RGD Symbol;Acc:620538]	1	39773403	39886956	1
ENSRNOG00000016371	308.563	-0.250551	0.0918044	-2.72918	0.00634915	0.0167708	Slc18b1	solute carrier family 18 member B1 [Source:RGD Symbol;Acc:1306962]	1	21628237	21670684	-1
ENSRNOG00000016372	102.332	0.0921188	0.145691	0.632287	0.527199	0.655571	Slc12a7	solute carrier family 12 member 7 [Source:RGD Symbol;Acc:1359672]	1	29472692	29554302	-1
ENSRNOG00000016374	573.444	0.0898049	0.0693924	1.29416	0.19561	0.309127	Fgfr2	fibroblast growth factor receptor 2 [Source:RGD Symbol;Acc:2611]	1	184745420	184850626	-1
ENSRNOG00000016377	113.937	0.591127	0.149004	3.9672	7.27228e-05	0.00029315	Cep55	centrosomal protein 55 [Source:RGD Symbol;Acc:1305340]	1	235832878	235848394	1
ENSRNOG00000016379	657.745	0.185618	0.0675203	2.74907	0.00597639	0.0158779	Jtb	jumping translocation breakpoint [Source:RGD Symbol;Acc:2942]	2	175684993	175690108	1
ENSRNOG00000016381	316.063	0.279294	0.0896506	3.11536	0.00183719	0.0055462	Ust	uronyl-2-sulfotransferase [Source:RGD Symbol;Acc:1304743]	1	2669592	2962044	-1
ENSRNOG00000016383	1191.83	-0.206444	0.0567454	-3.63808	0.000274682	0.000994132	Commd3	COMM domain containing 3 [Source:RGD Symbol;Acc:735116]	17	81327405	81331177	1
ENSRNOG00000016384	902.511	-0.10027	0.0608589	-1.64758	0.0994387	0.178833	Pik3cb	phosphatidylinositol-4,5-bisphosphate 3-kinase, catalytic subunit beta [Source:RGD Symbol;Acc:620917]	8	99594644	99699663	-1
ENSRNOG00000016385	105.723	-0.08163	0.163063	-0.500603	0.616651	0.731953	Gabrd	gamma-aminobutyric acid type A receptor subunit delta [Source:RGD Symbol;Acc:61901]	5	165958484	165970411	-1
ENSRNOG00000016387	1715.37	0.236578	0.0518241	4.56502	4.9945e-06	2.44459e-05	Rpl34	ribosomal protein L34 [Source:RGD Symbol;Acc:1309402]	2	219284382	219288111	-1
ENSRNOG00000016388	1164.37	-0.661122	0.0546248	-12.103	1.01868e-33	3.46582e-32	Sphkap	SPHK1 interactor, AKAP domain containing [Source:RGD Symbol;Acc:1311951]	9	84510964	84657559	-1
ENSRNOG00000016391	2305.36	0.0135169	0.0463587	0.291572	0.770614	0.849022	Arid4b	AT-rich interaction domain 4B [Source:RGD Symbol;Acc:619919]	17	51138535	51262906	-1
ENSRNOG00000016392	232.051	0.0753966	0.102417	0.736175	0.461624	0.59881	Zfp593	zinc finger protein 593 [Source:RGD Symbol;Acc:1310179]	5	146462670	146465198	-1
ENSRNOG00000016394	1435.06	-0.0412858	0.0630302	-0.655016	0.512458	0.643283	Wdr77	WD repeat domain 77 [Source:RGD Symbol;Acc:1310479]	2	193435468	193445520	1
ENSRNOG00000016396	4012.38	0.107012	0.0392719	2.72491	0.00643196	0.0169728	Fbxo11	F-box protein 11 [Source:RGD Symbol;Acc:727935]	6	6486015	6562662	1
ENSRNOG00000016398	14989	0.0991721	0.0313939	3.15896	0.00158332	0.0048437	Clstn1	calsyntenin 1 [Source:RGD Symbol;Acc:1306458]	5	160031308	160094583	1
ENSRNOG00000016408	365.966	-0.0232778	0.0805517	-0.288979	0.772597	0.850481	Kirrel1	kirre like nephrin family adhesion molecule 1 [Source:RGD Symbol;Acc:727883]	2	172525245	172615299	-1
ENSRNOG00000016411	1471.77	0.144092	0.0762363	1.89007	0.0587487	0.115485	Rps12	ribosomal protein S12 [Source:RGD Symbol;Acc:62024]	1	21680852	21683014	1
ENSRNOG00000016412	2162.69	0.192907	0.0426734	4.52055	6.16791e-06	2.9699e-05	Fxyd6	FXYD domain-containing ion transport regulator 6 [Source:RGD Symbol;Acc:69315]	8	45678885	45705958	1
ENSRNOG00000016414	8077.78	0.1985	0.0507667	3.91003	9.22833e-05	0.00036564	Slc22a17	solute carrier family 22, member 17 [Source:RGD Symbol;Acc:631405]	15	28382292	28388799	-1
ENSRNOG00000016416	338.427	0.0539476	0.0901343	0.598525	0.54949	0.674439	Rnh1	ribonuclease/angiogenin inhibitor 1 [Source:RGD Symbol;Acc:621398]	1	196269293	196281910	-1
ENSRNOG00000016417	241.25	-0.301901	0.102735	-2.93864	0.00329652	0.00938389			18	474716	615539	1
ENSRNOG00000016419	1258.46	0.364316	0.0608022	5.99182	2.07509e-09	1.65666e-08	Pdlim5	PDZ and LIM domain 5 [Source:RGD Symbol;Acc:621076]	2	230952248	231120275	-1
ENSRNOG00000016422	162.476	-0.94328	0.122681	-7.68889	1.48415e-14	1.94348e-13	Klhl36	kelch-like family member 36 [Source:RGD Symbol;Acc:1561366]	19	47921590	47942620	1
ENSRNOG00000016423	2650.11	0.000553492	0.0445116	0.0124348	0.990079	0.994114	Tacc1	transforming, acidic coiled-coil containing protein 1 [Source:RGD Symbol;Acc:1303120]	16	66812295	66895733	1
ENSRNOG00000016427	4190.78	-0.182869	0.0380766	-4.80266	1.56575e-06	8.32797e-06	Letm1	leucine zipper and EF-hand containing transmembrane protein 1 [Source:RGD Symbol;Acc:1359678]	14	76942729	76984904	1
ENSRNOG00000016429	4873.2	0.0229006	0.0430227	0.532292	0.594524	0.713955	Grm5	glutamate metabotropic receptor 5 [Source:RGD Symbol;Acc:2746]	1	141312368	141882274	1
ENSRNOG00000016433	680.525	-0.11188	0.065713	-1.70256	0.0886502	0.162386	Prrc1	proline-rich coiled-coil 1 [Source:RGD Symbol;Acc:1565632]	18	50812552	50849476	1
ENSRNOG00000016434	166.225	-0.275087	0.119497	-2.30205	0.0213325	0.0487432	Prkd2	protein kinase D2 [Source:RGD Symbol;Acc:1308054]	1	77513986	77542376	1
ENSRNOG00000016443	4787.54	-0.0043662	0.0435911	-0.100163	0.920215	0.950483	Vps13d	vacuolar protein sorting 13 homolog D [Source:RGD Symbol;Acc:1308403]	5	156830512	157055891	-1
ENSRNOG00000016446	272.998	-0.261204	0.0976427	-2.6751	0.00747072	0.0193598	Gpr45	G protein-coupled receptor 45 [Source:RGD Symbol;Acc:1306253]	9	45306237	45309706	1
ENSRNOG00000016447	867.527	-0.0794619	0.060844	-1.30599	0.191554	0.303557	RGD1310553	similar to expressed sequence AI597479 [Source:RGD Symbol;Acc:1310553]	9	45371430	45382120	1
ENSRNOG00000016448	758.28	-0.142133	0.0627339	-2.26564	0.0234733	0.0529471	Eef2k	eukaryotic elongation factor-2 kinase [Source:RGD Symbol;Acc:2538]	1	175393154	175455164	1
ENSRNOG00000016452	1425.44	0.186755	0.0551462	3.38654	0.000707806	0.00234544			5	57817832	57824390	1
ENSRNOG00000016454	1997.04	-0.0591893	0.0452077	-1.30928	0.190441	0.302181	Nasp	nuclear autoantigenic sperm protein [Source:RGD Symbol;Acc:1359609]	5	130057363	130082928	-1
ENSRNOG00000016459	1588.42	0.296635	0.067254	4.41067	1.03051e-05	4.80735e-05	Eif3j	eukaryotic translation initiation factor 3, subunit J [Source:RGD Symbol;Acc:1593338]	3	108985118	109007953	1
ENSRNOG00000016460	757.748	0.702151	0.0637108	11.0209	3.02969e-28	8.66438e-27	Clu	clusterin [Source:RGD Symbol;Acc:3907]	15	40174617	40200315	1
ENSRNOG00000016462	598.819	-0.170797	0.0749156	-2.27986	0.022616	0.0512807	Zfp87	zinc finger protein 728-like [Source:RGD Symbol;Acc:7718701]	1	35052633	35063335	-1
ENSRNOG00000016465	233.498	-0.434085	0.107872	-4.02409	5.71971e-05	0.000234875	Trmu	tRNA 5-methylaminomethyl-2-thiouridylate methyltransferase [Source:RGD Symbol;Acc:1311229]	7	116969756	116986355	1
ENSRNOG00000016467	636.878	-0.249805	0.0645237	-3.87153	0.000108154	0.000422563	Kctd1	potassium channel tetramerization domain containing 1 [Source:RGD Symbol;Acc:621566]	18	6122390	6317393	-1
ENSRNOG00000016468	110.587	0.0586492	0.139121	0.421569	0.67334	0.778253	Tpmt	thiopurine S-methyltransferase [Source:RGD Symbol;Acc:1585162]	17	17644173	17662709	1
ENSRNOG00000016470	2250.48	0.0282174	0.0424621	0.664531	0.506351	0.638176	Ndufa10l1	NADH:ubiquinone oxidoreductase subunit A10 [Source:RGD Symbol;Acc:727968]	9	93007042	93042560	-1
ENSRNOG00000016472	890.75	0.252876	0.0628513	4.0234	5.73646e-05	0.000235321	Marchf4	membrane associated ring-CH-type finger 4 [Source:RGD Symbol;Acc:1590797]	9	74078434	74198199	-1
ENSRNOG00000016474	6058.75	0.146329	0.0443909	3.29636	0.000979449	0.0031422	Tspan3	tetraspanin 3 [Source:RGD Symbol;Acc:1359444]	8	56546069	56569880	-1
ENSRNOG00000016475	810.031	-0.0652835	0.0619905	-1.05312	0.292285	0.422865	Nt5c3b	5'-nucleotidase, cytosolic IIIB [Source:RGD Symbol;Acc:1359229]	10	85362148	85376328	-1
ENSRNOG00000016477	142.322	0.105695	0.124362	0.849893	0.395385	0.53184	Vangl1	VANGL planar cell polarity protein 1 [Source:RGD Symbol;Acc:1597324]	2	189589229	189637619	-1
ENSRNOG00000016478	5028.3	0.308561	0.0365257	8.44778	2.96901e-17	4.62535e-16	Eif5a	eukaryotic translation initiation factor 5A [Source:RGD Symbol;Acc:1308029]	10	54640024	54644656	-1
ENSRNOG00000016479	59.0952	-0.589304	0.192578	-3.06009	0.00221273	0.00655837	Plekhg4	pleckstrin homology and RhoGEF domain containing G4 [Source:RGD Symbol;Acc:1310790]	19	33249706	33266357	1
ENSRNOG00000016483	1948.75	0.0864528	0.0460063	1.87915	0.0602241	0.117851	Myo16	myosin XVI [Source:RGD Symbol;Acc:621561]	16	78884406	79248388	-1
ENSRNOG00000016484	69.3569	0.387269	0.186716	2.0741	0.0380696	0.0797495	Gstk1	glutathione S-transferase kappa 1 [Source:RGD Symbol;Acc:735188]	4	71118896	71123292	1
ENSRNOG00000016486	1835.17	0.076225	0.0521811	1.46078	0.144077	0.241941	Nop58	NOP58 ribonucleoprotein [Source:RGD Symbol;Acc:620484]	9	61120929	61144810	1
ENSRNOG00000016488	96.9761	0.675876	0.15391	4.39138	1.12632e-05	5.22084e-05	Pltp	phospholipid transfer protein [Source:RGD Symbol;Acc:1306695]	3	153574825	153592647	-1
ENSRNOG00000016491	80.1838	-0.509977	0.176802	-2.88445	0.00392104	0.0109533	Fam110d	family with sequence similarity 110, member D [Source:RGD Symbol;Acc:1564994]	5	146471049	146474056	-1
ENSRNOG00000016497	255.578	-0.471115	0.1006	-4.68305	2.82637e-06	1.4443e-05	Bloc1s5	biogenesis of lysosomal organelles complex 1 subunit 5 [Source:RGD Symbol;Acc:1306846]	17	26172018	26197251	1
ENSRNOG00000016502	1569.1	0.237293	0.0642173	3.69516	0.000219753	0.000810534	Dscaml1	DS cell adhesion molecule-like 1 [Source:RGD Symbol;Acc:1304887]	8	45740298	46057320	1
ENSRNOG00000016503	220.284	-0.624281	0.109371	-5.70793	1.14356e-08	8.22738e-08	Smarcal1	Swi/SNF related matrix associated, actin dependent regulator of chromatin, subfamily a-like 1 [Source:RGD Symbol;Acc:1306134]	9	74240241	74286146	1
ENSRNOG00000016505	1800.88	0.119517	0.048075	2.48606	0.0129166	0.0313187	Fam169a	family with sequence similarity 169, member A [Source:RGD Symbol;Acc:1590893]	2	28383784	28438910	1
ENSRNOG00000016507	95.54	-0.194726	0.164312	-1.1851	0.235978	0.357573	Snrpg	similar to small nuclear ribonucleoprotein polypeptide G [Source:RGD Symbol;Acc:1583028]	4	118812252	118819826	1
ENSRNOG00000016509	2087.16	0.377625	0.0432945	8.72224	2.72752e-18	4.63708e-17	Usp10	ubiquitin specific peptidase 10 [Source:RGD Symbol;Acc:1561965]	19	47972611	48014897	1
ENSRNOG00000016511	1269.23	-0.0145572	0.0551519	-0.263948	0.79182	0.864594	Pitrm1	pitrilysin metallopeptidase 1 [Source:RGD Symbol;Acc:1310998]	17	63795671	63839907	-1
ENSRNOG00000016516	1029.83	0.496842	0.280114	1.77371	0.0761103	0.143155	Mbp	myelin basic protein [Source:RGD Symbol;Acc:3054]	18	75855878	75966404	1
ENSRNOG00000016519	774.176	0.0477629	0.0619987	0.770386	0.441071	0.578427	Kdm1b	lysine demethylase 1B [Source:RGD Symbol;Acc:1310701]	17	17602961	17643800	-1
ENSRNOG00000016528	1041.59	-0.2611	0.0539778	-4.83717	1.317e-06	7.07776e-06	Ppp1r21	protein phosphatase 1, regulatory subunit 21 [Source:RGD Symbol;Acc:1565310]	6	5901518	5970684	-1
ENSRNOG00000016530	947.983	0.104653	0.0661586	1.58185	0.113685	0.19935	Nsa2	NSA2 ribosome biogenesis factor [Source:RGD Symbol;Acc:621335]	2	28441269	28449388	-1
ENSRNOG00000016532	613.195	-0.253133	0.0689381	-3.67189	0.00024076	0.000881522	Ino80c	INO80 complex subunit C [Source:RGD Symbol;Acc:1310199]	18	15378770	15393403	-1
ENSRNOG00000016534	1094.45	-0.11401	0.0536987	-2.12314	0.0337425	0.0721669	Fam171a1	family with sequence similarity 171, member A1 [Source:RGD Symbol;Acc:1594172]	17	75024575	75150255	-1
ENSRNOG00000016536	1191.98	-0.532333	0.0571314	-9.31769	1.18905e-20	2.33652e-19	Pdik1l	PDLIM1 interacting kinase 1 like [Source:RGD Symbol;Acc:1307476]	5	146495115	146506835	-1
ENSRNOG00000016538	182.206	0.255441	0.112558	2.26943	0.0232423	0.0525001	Itga8	integrin subunit alpha 8 [Source:RGD Symbol;Acc:621634]	17	75304008	75501510	-1
ENSRNOG00000016539	793.327	0.0806336	0.069463	1.16081	0.245717	0.369291	Rab24	Max dimerization protein 3 [Source:RGD Symbol;Acc:628624]	17	9308525	9310553	1
ENSRNOG00000016541	18839.6	-0.142881	0.0340273	-4.19901	2.68086e-05	0.000116605	Enc1	ectodermal-neural cortex 1 [Source:RGD Symbol;Acc:1303152]	2	28550464	28562713	1
ENSRNOG00000016544	322.099	0.0269369	0.0912941	0.295057	0.767951	0.847078	Arhgef28	Rho guanine nucleotide exchange factor 28 [Source:RGD Symbol;Acc:1307061]	2	29263886	29560672	-1
ENSRNOG00000016545	1667.44	-0.258165	0.0453195	-5.69657	1.22245e-08	8.75951e-08	Ift140	intraflagellar transport 140 [Source:RGD Symbol;Acc:2318759]	10	14032648	14120433	1
ENSRNOG00000016547	325.04	-0.0134251	0.0891596	-0.150574	0.880312	0.92453	Rgs19	regulator of G-protein signaling 19 [Source:RGD Symbol;Acc:629471]	3	168804874	168810097	-1
ENSRNOG00000016550	5791.53	0.124953	0.0355143	3.5184	0.000434161	0.00150728	Dclk2	doublecortin-like kinase 2 [Source:RGD Symbol;Acc:1308384]	2	172208706	172338250	-1
ENSRNOG00000016551	657.511	0.026362	0.0739929	0.356277	0.721633	0.813927	Bcl2l11	BCL2 like 11 [Source:RGD Symbol;Acc:628774]	3	115366646	115404068	1
ENSRNOG00000016552	25253.2	-0.406895	0.0379525	-10.7212	8.09864e-27	2.18718e-25	Hmgcs1	3-hydroxy-3-methylglutaryl-CoA synthase 1 [Source:RGD Symbol;Acc:70970]	2	51649497	51667100	1
ENSRNOG00000016559	1081.36	-0.124821	0.0567463	-2.19963	0.0278335	0.0613309	Tm2d2	TM2 domain containing 2 [Source:RGD Symbol;Acc:1306769]	16	67012675	67022226	-1
ENSRNOG00000016560	72.0851	-0.0311304	0.176495	-0.176381	0.859995	0.912167	Card19	caspase recruitment domain family, member 19 [Source:RGD Symbol;Acc:1306058]	17	15432612	15445318	1
ENSRNOG00000016562	1398.64	0.231659	0.0556527	4.16258	3.14671e-05	0.000135397	Zfp24	zinc finger protein 24 [Source:RGD Symbol;Acc:727963]	18	15298290	15306799	-1
ENSRNOG00000016566	1658.52	0.353967	0.0532081	6.6525	2.8815e-11	2.82938e-10	Arhgap39	Rho GTPase activating protein 39 [Source:RGD Symbol;Acc:1593158]	7	108446282	108538831	-1
ENSRNOG00000016573	1026.79	0.276141	0.0528496	5.22504	1.74115e-07	1.06837e-06	Dgat2	diacylglycerol O-acyltransferase 2 [Source:RGD Symbol;Acc:620329]	1	153454080	153484428	-1
ENSRNOG00000016574	612.525	0.0732834	0.0664709	1.10249	0.270249	0.398007	Fiz1	FLT3-interacting zinc finger 1 [Source:RGD Symbol;Acc:1306359]	1	68829130	68835723	1
ENSRNOG00000016576	2108.55	-0.0351906	0.0456866	-0.770261	0.441145	0.578477	Carmil1	capping protein regulator and myosin 1 linker 1 [Source:RGD Symbol;Acc:1306623]	17	40808389	41088326	1
ENSRNOG00000016578	814.807	0.211434	0.0671795	3.1473	0.00164787	0.00502296	Mtpap	mitochondrial poly(A) polymerase [Source:RGD Symbol;Acc:1310900]	17	53320741	53341538	-1
ENSRNOG00000016580	3069.77	0.0871345	0.112798	0.772482	0.439829	0.577206	Rps23	ribosomal protein S23 [Source:RGD Symbol;Acc:621039]	2	22079302	22080918	1
ENSRNOG00000016584	77.5794	0.0536458	0.171906	0.312065	0.754991	0.838152	Mamdc4	MAM domain containing 4 [Source:RGD Symbol;Acc:708583]	3	8382387	8391003	-1
ENSRNOG00000016585	2697.43	0.00245921	0.0559197	0.0439776	0.964922	0.978944	Bmi1	BMI1 proto-oncogene, polycomb ring finger [Source:RGD Symbol;Acc:1307403]	17	81332214	81388690	1
ENSRNOG00000016587	304.933	-0.119763	0.0875924	-1.36727	0.17154	0.278227	Ninj1	ninjurin 1 [Source:RGD Symbol;Acc:3179]	17	15452813	15461704	-1
ENSRNOG00000016589	4478.15	0.133287	0.0397331	3.35455	0.000794946	0.00260136	Mlf2	myeloid leukemia factor 2 [Source:RGD Symbol;Acc:1306294]	4	157728756	157744317	1
ENSRNOG00000016591	1168.95	0.104458	0.0572995	1.82302	0.0683	0.130872	Utp15	UTP15, small subunit processome component [Source:RGD Symbol;Acc:1310992]	2	29594941	29612773	-1
ENSRNOG00000016592	2690.04	0.0668546	0.0458122	1.45932	0.144477	0.242482	Gnai2	G protein subunit alpha i2 [Source:RGD Symbol;Acc:620243]	8	108288401	108308979	-1
ENSRNOG00000016596	9051.67	0.211991	0.0360812	5.87538	4.21881e-09	3.215e-08	Hspa4	heat shock protein family A (Hsp70) member 4 [Source:RGD Symbol;Acc:628878]	10	37408025	37449001	-1
ENSRNOG00000016603	1936.13	0.33847	0.0545111	6.20919	5.32581e-10	4.56356e-09	Rtn2	reticulon 2 [Source:RGD Symbol;Acc:1303245]	1	78935104	78948069	1
ENSRNOG00000016608	476.937	-0.184865	0.0934698	-1.9778	0.0479507	0.0972803	Zfp579	zinc finger protein 579 [Source:RGD Symbol;Acc:1308475]	1	68847500	68850751	1
ENSRNOG00000016610	1608.79	0.133364	0.0517757	2.57581	0.0100007	0.024995	Arhgap1	Rho GTPase activating protein 1 [Source:RGD Symbol;Acc:1306068]	3	77620655	77643396	1
ENSRNOG00000016611	1218.14	0.0683235	0.0655141	1.04288	0.297003	0.42836	Hras	HRas proto-oncogene, GTPase [Source:RGD Symbol;Acc:2827]	1	196296263	196300615	-1
ENSRNOG00000016612	775.505	1.36359	0.0624415	21.8379	1.01317e-105	1.51644e-103	Trim36	tripartite motif-containing 36 [Source:RGD Symbol;Acc:1308714]	18	38861018	38912859	-1
ENSRNOG00000016617	357.006	0.436948	0.0977788	4.46874	7.86823e-06	3.73473e-05	Wwtr1	WW domain containing transcription regulator 1 [Source:RGD Symbol;Acc:1559609]	2	141648108	141766968	-1
ENSRNOG00000016619	426.124	0.126952	0.0902726	1.40632	0.15963	0.262741	Use1	unconventional SNARE in the ER 1 [Source:RGD Symbol;Acc:1306660]	16	18039173	18041826	1
ENSRNOG00000016620	1402.41	0.759738	0.0526045	14.4424	2.79724e-47	1.3784e-45	Csnk1g1	casein kinase 1, gamma 1 [Source:RGD Symbol;Acc:621404]	8	66439864	66572826	1
ENSRNOG00000016623	2204.37	0.44861	0.043666	10.2737	9.26044e-25	2.27463e-23	Tmeff2	transmembrane protein with EGF-like and two follistatin-like domains 2 [Source:RGD Symbol;Acc:1308839]	9	50436079	50733475	-1
ENSRNOG00000016629	1852.43	-0.00737691	0.0511702	-0.144164	0.885371	0.927716	Tut7	terminal uridylyl transferase 7 [Source:RGD Symbol;Acc:1586015]	17	4849283	4903169	1
ENSRNOG00000016630	1261.76	0.345263	0.0577157	5.98213	2.20244e-09	1.75309e-08	Tln1	talin 1 [Source:RGD Symbol;Acc:1306247]	5	57787943	57817900	-1
ENSRNOG00000016631	233.072	0.0477772	0.107402	0.444844	0.656432	0.763961	Zfp276	zinc finger protein (C2H2 type) 276 [Source:RGD Symbol;Acc:1307469]	19	51290777	51304049	1
ENSRNOG00000016635	576.734	-0.178173	0.0669764	-2.66023	0.00780862	0.020128	Katnip	katanin interacting protein [Source:RGD Symbol;Acc:1595846]	1	180269929	180436766	1
ENSRNOG00000016636	328.485	0.0599004	0.0946423	0.632913	0.52679	0.655368	Lpin3	lipin 3 [Source:RGD Symbol;Acc:1588534]	3	149534051	149558327	1
ENSRNOG00000016638	23425.2	0.135602	0.0331021	4.09647	4.19497e-05	0.00017675	Gnb1	G protein subunit beta 1 [Source:RGD Symbol;Acc:2718]	5	166075629	166142124	1
ENSRNOG00000016640	14401	0.144111	0.0338338	4.25937	2.05003e-05	9.08696e-05	Dner	delta/notch-like EGF repeat containing [Source:RGD Symbol;Acc:1359385]	9	85586987	85902637	-1
ENSRNOG00000016643	234.681	0.605021	0.107081	5.65011	1.60345e-08	1.13224e-07	Lpcat2	lysophosphatidylcholine acyltransferase 2 [Source:RGD Symbol;Acc:2325051]	19	14089686	14152829	-1
ENSRNOG00000016645	1623.28	0.433346	0.0456063	9.5019	2.061e-21	4.21544e-20	Sfmbt1	Scm-like with four mbt domains 1 [Source:RGD Symbol;Acc:61999]	16	5890782	6006605	1
ENSRNOG00000016653	6800.6	-0.113426	0.0396883	-2.85793	0.00426413	0.0117741	Ngef	neuronal guanine nucleotide exchange factor [Source:RGD Symbol;Acc:1309055]	9	88146956	88244914	-1
ENSRNOG00000016655	991.443	-0.279915	0.0612287	-4.57163	4.83955e-06	2.37455e-05	Pex6	peroxisomal biogenesis factor 6 [Source:RGD Symbol;Acc:621637]	9	14258145	14270303	-1
ENSRNOG00000016660	1583.9	0.0790106	0.118777	0.665204	0.50592	0.637964	Cox5b	cytochrome c oxidase subunit 5B [Source:RGD Symbol;Acc:620608]	9	38921967	38925052	1
ENSRNOG00000016665	378.348	-0.407744	0.0807845	-5.04731	4.48083e-07	2.5908e-06	Tpra1	transmembrane protein adipocyte associated 1 [Source:RGD Symbol;Acc:620858]	4	121364091	121375269	1
ENSRNOG00000016670	1230.68	-0.0848505	0.0578502	-1.46673	0.14245	0.239787	AABR07028769.1	phosphatidylinositol-5-phosphate 4-kinase type 2 alpha [Source:RGD Symbol;Acc:621708]	17	81496670	81668029	-1
ENSRNOG00000016671	3160.86	0.23435	0.044792	5.23195	1.67731e-07	1.03038e-06	Dtna	dystrobrevin, alpha [Source:RGD Symbol;Acc:1561985]	18	14587852	14944261	1
ENSRNOG00000016675	453.85	0.297096	0.0793644	3.74344	0.000181519	0.000680007	Kcnn2	potassium calcium-activated channel subfamily N member 2 [Source:RGD Symbol;Acc:2963]	18	37817957	38258347	1
ENSRNOG00000016677	3454.66	0.387046	0.0418857	9.24052	2.45291e-20	4.7501e-19	Csnk1g3	casein kinase 1, gamma 3 [Source:RGD Symbol;Acc:621408]	18	47299579	47386535	1
ENSRNOG00000016679	203.722	-0.27179	0.108327	-2.50897	0.0121084	0.02961	Tmc7	transmembrane channel-like 7 [Source:RGD Symbol;Acc:1564267]	1	172854658	172905824	-1
ENSRNOG00000016680	5818.18	-0.397873	0.0426146	-9.33655	9.95255e-21	1.96535e-19	Nsd1	nuclear receptor binding SET domain protein 1 [Source:RGD Symbol;Acc:1307748]	17	9315237	9425358	-1
ENSRNOG00000016683	385.551	-0.424125	0.0840078	-5.04864	4.44961e-07	2.5763e-06	Zfp668	zinc finger protein 668 [Source:RGD Symbol;Acc:1308623]	1	182474633	182492878	-1
ENSRNOG00000016684	4435.34	0.0355704	0.0570735	0.623239	0.533127	0.660225	Wnk2	WNK lysine deficient protein kinase 2 [Source:RGD Symbol;Acc:1307284]	17	15504261	15612479	1
ENSRNOG00000016686	356.03	0.140592	0.0838312	1.67709	0.0935252	0.169781			2	21197786	21212099	1
ENSRNOG00000016687	114.43	-0.398096	0.136625	-2.9138	0.00357064	0.0100729	Ssc5d	scavenger receptor cysteine rich family member with 5 domains [Source:RGD Symbol;Acc:1565772]	1	68891949	68909743	-1
ENSRNOG00000016688	95.9958	0.361145	0.153311	2.35564	0.0184909	0.0430611	Ston1	stonin 1 [Source:RGD Symbol;Acc:727878]	6	5843185	5892449	-1
ENSRNOG00000016689	297.622	0.336699	0.0941225	3.57724	0.000347244	0.0012287	Fanci	FA complementation group I [Source:RGD Symbol;Acc:2321863]	1	133327297	133383640	1
ENSRNOG00000016690	6134.74	-0.0187315	0.0473616	-0.395499	0.692475	0.792708	Idi1	isopentenyl-diphosphate delta isomerase 1 [Source:RGD Symbol;Acc:621835]	17	61629594	61637357	-1
ENSRNOG00000016692	218.063	-0.118532	0.106937	-1.10843	0.267678	0.394993	Hsdl2	hydroxysteroid dehydrogenase like 2 [Source:RGD Symbol;Acc:1305387]	5	74443872	74479839	1
ENSRNOG00000016695	313.26	0.0903201	0.102883	0.877892	0.380002	0.515784	Mmp2	matrix metallopeptidase 2 [Source:RGD Symbol;Acc:621316]	19	14154657	14182870	-1
ENSRNOG00000016697	72.9671	-0.511606	0.172966	-2.95784	0.00309805	0.00889004	Lrrc56	leucine rich repeat containing 56 [Source:RGD Symbol;Acc:1311654]	1	196299846	196315172	1
ENSRNOG00000016698	2602.19	-0.177834	0.056111	-3.16932	0.00152796	0.00469589	Rnmt	RNA (guanine-7-) methyltransferase [Source:RGD Symbol;Acc:1309242]	18	61886292	61909775	1
ENSRNOG00000016704	4169.54	-0.205578	0.0365806	-5.61986	1.91115e-08	1.33714e-07	Pcyox1	prenylcysteine oxidase 1 [Source:RGD Symbol;Acc:628652]	4	118830638	118842951	-1
ENSRNOG00000016705	3080.09	0.0101574	0.0408425	0.248695	0.803596	0.872633	Prpf4b	pre-mRNA processing factor 4B [Source:RGD Symbol;Acc:1307784]	17	29985343	30019625	-1
ENSRNOG00000016706	181.086	-0.0620668	0.114803	-0.540639	0.588756	0.708942	Fanca	FA complementation group A [Source:RGD Symbol;Acc:1311380]	19	51304021	51362527	-1
ENSRNOG00000016708	104.048	0.377308	0.148352	2.54334	0.01098	0.0271449	Necab3	E2F transcription factor 1 [Source:RGD Symbol;Acc:728892]	3	143049478	143075361	-1
ENSRNOG00000016717	84.1602	-0.264482	0.172355	-1.53452	0.124901	0.216008	Gas2	growth arrest-specific 2 [Source:RGD Symbol;Acc:1563167]	1	101482591	101582619	1
ENSRNOG00000016719	674.393	-0.46174	0.0621898	-7.42469	1.13043e-13	1.3862e-12	Zfp161	zinc finger protein 161 [Source:RGD Symbol;Acc:628712]	9	109331028	109338632	1
ENSRNOG00000016722	3743.68	0.167361	0.0400866	4.17498	2.98014e-05	0.000128713	Xpo6	exportin 6 [Source:RGD Symbol;Acc:1311491]	1	180672119	180761543	-1
ENSRNOG00000016724	4435.9	-0.0314027	0.0375263	-0.836818	0.402695	0.539588	Epb41l3	erythrocyte membrane protein band 4.1-like 3 [Source:RGD Symbol;Acc:71089]	9	109016113	109260607	1
ENSRNOG00000016725	4574.53	-0.0953712	0.0385668	-2.47289	0.0134027	0.0323894	Elp1	elongator acetyltransferase complex subunit 1 [Source:RGD Symbol;Acc:620072]	5	71456310	71505762	-1
ENSRNOG00000016727	8487.54	0.193592	0.0442917	4.37084	1.23767e-05	5.69087e-05	Akr1a1	aldo-keto reductase family 1 member A1 [Source:RGD Symbol;Acc:68346]	5	130092732	130113674	-1
ENSRNOG00000016728	2148.32	-0.283707	0.0424125	-6.68922	2.24359e-11	2.22346e-10	Tiam2	TIAM Rac1 associated GEF 2 [Source:RGD Symbol;Acc:2324148]	1	43918174	44119493	1
ENSRNOG00000016733	80.684	0.137098	0.164715	0.832336	0.405219	0.542336	Rab13	RAB13, member RAS oncogene family [Source:RGD Symbol;Acc:620880]	2	175675005	175680036	1
ENSRNOG00000016737	751.724	-0.252962	0.063113	-4.00808	6.12149e-05	0.000249836	Tcerg1l	transcription elongation regulator 1-like [Source:RGD Symbol;Acc:1562437]	1	193012937	193200913	-1
ENSRNOG00000016744	3695.92	-0.215315	0.0464658	-4.63383	3.58957e-06	1.8004e-05	Chd6	chromodomain helicase DNA binding protein 6 [Source:RGD Symbol;Acc:1310465]	3	149596509	149757755	-1
ENSRNOG00000016748	440.519	-0.348371	0.0759488	-4.58692	4.49824e-06	2.21864e-05	Poll	DNA polymerase lambda [Source:RGD Symbol;Acc:1308053]	1	244400204	244408662	-1
ENSRNOG00000016751	535.393	0.364415	0.0683728	5.32983	9.83073e-08	6.25007e-07	Slc25a28	solute carrier family 25 member 28 [Source:RGD Symbol;Acc:1584155]	1	242530899	242542115	-1
ENSRNOG00000016754	334.688	-0.179734	0.0888571	-2.02273	0.0431012	0.0887345	Bcs1l	BCS1 homolog, ubiquinol-cytochrome c reductase complex chaperone [Source:RGD Symbol;Acc:1359658]	9	76164932	76168938	1
ENSRNOG00000016767	909.566	-0.0746344	0.0695195	-1.07357	0.283013	0.412754	Ggps1	geranylgeranyl diphosphate synthase 1 [Source:RGD Symbol;Acc:1359680]	17	51263263	51276220	1
ENSRNOG00000016768	376.733	-0.920738	0.0871641	-10.5633	4.41038e-26	1.15981e-24	Oprl1	opioid related nociceptin receptor 1 [Source:RGD Symbol;Acc:68438]	3	168834003	168839920	1
ENSRNOG00000016770	12186.7	0.0776171	0.0346132	2.24241	0.0249346	0.0558109	Calm1	calmodulin 1 [Source:RGD Symbol;Acc:2257]	1	77589230	77592207	-1
ENSRNOG00000016773	1135.62	-0.0463039	0.0679335	-0.681606	0.495488	0.629108	Sap130	Sin3A associated protein 130 [Source:RGD Symbol;Acc:1311657]	18	23267256	23345359	1
ENSRNOG00000016774	580.125	-0.27881	0.0802881	-3.47262	0.000515412	0.00176398	Telo2	telomere maintenance 2 [Source:RGD Symbol;Acc:1305553]	10	14120818	14135698	-1
ENSRNOG00000016777	833.775	0.0801498	0.0611237	1.31127	0.189766	0.301349	R3hcc1	R3H domain and coiled-coil containing 1 [Source:RGD Symbol;Acc:1311790]	15	44774554	44791800	-1
ENSRNOG00000016778	1132.84	-0.069136	0.0628333	-1.10031	0.271198	0.399122	Cops7a	COP9 signalosome subunit 7A [Source:RGD Symbol;Acc:1310070]	4	157766588	157773948	-1
ENSRNOG00000016779	2982.06	0.136527	0.0428057	3.18947	0.00142536	0.00442042	Fam120a	family with sequence similarity 120A [Source:RGD Symbol;Acc:1306643]	17	15684233	15774964	1
ENSRNOG00000016780	781.497	0.132524	0.0753232	1.75941	0.0785078	0.146933	RGD1310951	similar to RIKEN cDNA E130308A19 [Source:RGD Symbol;Acc:1310951]	5	74491752	74632408	1
ENSRNOG00000016781	2449.15	0.134284	0.0464651	2.88999	0.00385256	0.0107903	Ppib	peptidylprolyl isomerase B [Source:RGD Symbol;Acc:620312]	8	66603861	66630428	1
ENSRNOG00000016789	2281.86	0.15728	0.0556561	2.82592	0.00471452	0.0128582	Actr1b	actin related protein 1B [Source:RGD Symbol;Acc:1307380]	9	38929912	38938507	-1
ENSRNOG00000016790	2462.4	-0.240169	0.0485454	-4.94731	7.52446e-07	4.19875e-06	Kmt5b	lysine methyltransferase 5B [Source:RGD Symbol;Acc:1311637]	1	201000444	201049819	1
ENSRNOG00000016791	1754.6	0.323879	0.0467802	6.92343	4.40826e-12	4.6294e-11	Chka	choline kinase alpha [Source:RGD Symbol;Acc:61944]	1	201076860	201125516	1
ENSRNOG00000016794	165.193	-0.107356	0.131143	-0.818618	0.413004	0.549997	Phyhd1	phytanoyl-CoA dioxygenase domain containing 1 [Source:RGD Symbol;Acc:1310377]	3	13540056	13553797	1
ENSRNOG00000016795	1967.23	0.152495	0.0476999	3.19696	0.00138885	0.00431976	Rabl6	RAB, member RAS oncogene family-like 6 [Source:RGD Symbol;Acc:1307615]	3	8402672	8428611	-1
ENSRNOG00000016800	523.001	0.179394	0.0756633	2.37095	0.0177425	0.0415235	Ss18	SS18 subunit of BAF chromatin remodeling complex [Source:RGD Symbol;Acc:1311919]	18	5773042	5835333	-1
ENSRNOG00000016807	2344.44	0.0670627	0.0445585	1.50505	0.132312	0.225879	Oat	ornithine aminotransferase [Source:RGD Symbol;Acc:621724]	1	187347865	187367682	-1
ENSRNOG00000016810	11427.1	-0.0687882	0.0431755	-1.59322	0.11111	0.195714	Stmn1	stathmin 1 [Source:RGD Symbol;Acc:2992]	5	146681436	146687154	1
ENSRNOG00000016813	1583.28	-0.541781	0.0498853	-10.8605	1.77697e-27	4.89813e-26	Tia1	TIA1 cytotoxic granule-associated RNA binding protein [Source:RGD Symbol;Acc:1305742]	4	118852837	118880586	1
ENSRNOG00000016815	1606.66	-0.0262368	0.0579625	-0.452652	0.650799	0.759661	Tmem135	transmembrane protein 135 [Source:RGD Symbol;Acc:1309948]	1	143006344	143221171	-1
ENSRNOG00000016816	1725.14	0.110933	0.0476814	2.32655	0.019989	0.0461207	Phf2	PHD finger protein 2 [Source:RGD Symbol;Acc:1305228]	17	15781864	15851208	1
ENSRNOG00000016818	664.705	-0.0123841	0.0765997	-0.161673	0.871564	0.919499	Fgfr3	fibroblast growth factor receptor 3 [Source:RGD Symbol;Acc:620714]	14	76987993	77003341	-1
ENSRNOG00000016825	67.9876	-0.135886	0.183415	-0.740868	0.458774	0.595981	Polr1g	RNA polymerase I subunit G [Source:RGD Symbol;Acc:1591707]	1	79007490	79010766	-1
ENSRNOG00000016827	657.27	0.281463	0.0715622	3.93312	8.38519e-05	0.000334135	Slc38a3	solute carrier family 38, member 3 [Source:RGD Symbol;Acc:628620]	8	108323894	108339988	-1
ENSRNOG00000016828	121.446	0.0267814	0.144944	0.184771	0.853409	0.907466	Cmtm5	CKLF-like MARVEL transmembrane domain containing 5 [Source:RGD Symbol;Acc:1307045]	15	28412624	28415287	1
ENSRNOG00000016831	1106.3	0.36116	0.0538212	6.71036	1.94141e-11	1.93236e-10	Serpinh1	serpin family H member 1 [Source:RGD Symbol;Acc:69302]	1	153643510	153650801	-1
ENSRNOG00000016833	3225.48	0.104478	0.0419901	2.48816	0.0128408	0.0311678	Ide	insulin degrading enzyme [Source:RGD Symbol;Acc:2861]	1	234995351	235102440	-1
ENSRNOG00000016834	4313.84	-0.0422371	0.0428044	-0.986746	0.323767	0.458172	Wdr37	WD repeat domain 37 [Source:RGD Symbol;Acc:1306189]	17	61637258	61703677	1
ENSRNOG00000016846	299.83	-0.509276	0.0880421	-5.78446	7.27465e-09	5.37378e-08	Pik3cd	phosphatidylinositol-4,5-bisphosphate 3-kinase, catalytic subunit delta [Source:RGD Symbol;Acc:1310990]	5	160094952	160120930	-1
ENSRNOG00000016847	2994.58	0.140251	0.0391387	3.58344	0.000339094	0.00120146	Bace1	beta-secretase 1 [Source:RGD Symbol;Acc:2191]	8	46142116	46165876	1
ENSRNOG00000016849	2426.82	0.00100474	0.0503993	0.0199356	0.984095	0.990755	Ppp2r5d	protein phosphatase 2, regulatory subunit B', delta [Source:RGD Symbol;Acc:1306666]	9	14268745	14300400	1
ENSRNOG00000016855	543.002	-0.169784	0.0681133	-2.49267	0.0126788	0.0308307	B3galnt2	beta-1,3-N-acetylgalactosaminyltransferase 2 [Source:RGD Symbol;Acc:1306946]	17	51334921	51377469	-1
ENSRNOG00000016863	5385.34	-0.456989	0.0360586	-12.6735	8.29204e-37	3.16938e-35	Pnma8b	PNMA family member 8B [Source:RGD Symbol;Acc:1560435]	1	77622283	77627148	1
ENSRNOG00000016866	130.239	-0.136315	0.135756	-1.00412	0.31532	0.448916	Fhl2	four and a half LIM domains 2 [Source:RGD Symbol;Acc:61963]	9	45388981	45431192	-1
ENSRNOG00000016867	760.78	-0.148691	0.0605085	-2.45736	0.0139963	0.033631	Zfp346	zinc finger protein 346 [Source:RGD Symbol;Acc:1308068]	17	9493803	9523635	-1
ENSRNOG00000016870	854.484	-0.0800288	0.0606938	-1.31857	0.187314	0.298343	Pcif1	phosphorylated CTD interacting factor 1 [Source:RGD Symbol;Acc:1310800]	3	153614147	153627079	1
ENSRNOG00000016872	15088.9	0.616359	0.0330458	18.6516	1.22464e-77	1.14027e-75	Plppr4	phospholipid phosphatase related 4 [Source:RGD Symbol;Acc:727806]	2	205371322	205412302	-1
ENSRNOG00000016874	541.885	0.242229	0.0746736	3.24384	0.00117932	0.00372962	Zfp521	zinc finger protein 521 [Source:RGD Symbol;Acc:1307345]	18	4787295	5068458	-1
ENSRNOG00000016875	90.8758	-0.93435	0.161808	-5.77443	7.72137e-09	5.68803e-08	Cbx7	chromobox 7 [Source:RGD Symbol;Acc:735027]	7	111460656	111477973	-1
ENSRNOG00000016877	1970.81	-0.530402	0.0614095	-8.63714	5.76384e-18	9.55568e-17	Shisa7	shisa family member 7 [Source:RGD Symbol;Acc:1583944]	1	68994025	69012943	1
ENSRNOG00000016878	2765.07	0.0140578	0.0427752	0.328645	0.742424	0.829144	Plppr5	phospholipid phosphatase related 5 [Source:RGD Symbol;Acc:1309567]	2	205458176	205717599	1
ENSRNOG00000016879	529.149	0.0736016	0.0789869	0.931821	0.351429	0.486218	Ldlrad4	low density lipoprotein receptor class A domain containing 4 [Source:RGD Symbol;Acc:1587105]	18	61521428	61843238	1
ENSRNOG00000016883	626.609	0.359759	0.0736172	4.88689	1.02442e-06	5.59902e-06	Entpd7	ectonucleoside triphosphate diphosphohydrolase 7 [Source:RGD Symbol;Acc:1310638]	1	242559365	242601447	1
ENSRNOG00000016885	3319.71	0.148641	0.0421484	3.5266	0.000420934	0.00146581	Klf6	Kruppel-like factor 6 [Source:RGD Symbol;Acc:62389]	17	64531463	64588570	-1
ENSRNOG00000016886	575.439	0.00555332	0.0723556	0.0767505	0.938822	0.961886	Rnf25	ring finger protein 25 [Source:RGD Symbol;Acc:1311557]	9	76170037	76176849	-1
ENSRNOG00000016888	272.936	-0.268461	0.0957016	-2.80519	0.00502867	0.0136291	Pask	PAS domain containing serine/threonine kinase [Source:RGD Symbol;Acc:1306146]	9	93844278	93885111	-1
ENSRNOG00000016889	260.985	0.61146	0.0959598	6.37204	1.86532e-10	1.68394e-09	Fancc	FA complementation group C [Source:RGD Symbol;Acc:2593]	17	1681324	1829376	1
ENSRNOG00000016891	540.347	-0.477597	0.0707671	-6.74886	1.49011e-11	1.49712e-10	Uimc1	ubiquitin interaction motif containing 1 [Source:RGD Symbol;Acc:1307009]	17	9527794	9592799	1
ENSRNOG00000016892	435.035	0.0925812	0.0877475	1.05509	0.291386	0.421815	Nr2f6	nuclear receptor subfamily 2, group F, member 6 [Source:RGD Symbol;Acc:621685]	16	18046013	18053459	-1
ENSRNOG00000016896	7169.57	0.121079	0.0420689	2.8781	0.00400075	0.0111432	Rpl3	ribosomal protein L3 [Source:RGD Symbol;Acc:735105]	7	111621610	111636468	-1
ENSRNOG00000016897	85.1196	0.248803	0.174325	1.42723	0.153512	0.254482	Rlbp1	retinaldehyde binding protein 1 [Source:RGD Symbol;Acc:1309649]	1	133308938	133322296	-1
ENSRNOG00000016905	1548.96	-0.510593	0.0643723	-7.93189	2.15843e-15	2.97737e-14	Hmg20a	high mobility group 20A [Source:RGD Symbol;Acc:1564760]	8	56819659	56895656	1
ENSRNOG00000016906	75.1127	-0.411008	0.184089	-2.23266	0.0255716	0.0570693	Lipt2	lipoyl(octanoyl) transferase 2 [Source:RGD Symbol;Acc:1305211]	1	154504563	154506890	1
ENSRNOG00000016907	1794.73	-0.0136884	0.053485	-0.25593	0.798005	0.869192	Ppp5c	protein phosphatase 5, catalytic subunit [Source:RGD Symbol;Acc:68415]	1	77690208	77714456	-1
ENSRNOG00000016910	3043.3	-0.188954	0.0432389	-4.37001	1.24241e-05	5.70872e-05	Ralgps1	Ral GEF with PH domain and SH3 binding motif 1 [Source:RGD Symbol;Acc:2319500]	3	16433742	16669972	-1
ENSRNOG00000016912	1546.68	0.187453	0.0518974	3.61198	0.000303863	0.00108745	Btf3	basic transcription factor 3 [Source:RGD Symbol;Acc:1308095]	2	29659231	29666879	-1
ENSRNOG00000016913	260.317	-0.399102	0.110989	-3.59586	0.000323316	0.00115013	Stk36	serine/threonine kinase 36 [Source:RGD Symbol;Acc:1307318]	9	76176920	76204422	1
ENSRNOG00000016919	2475.28	-0.126138	0.0405202	-3.11295	0.00185224	0.00558848	Scaf8	SR-related CTD-associated factor 8 [Source:RGD Symbol;Acc:708362]	1	43727794	43804977	1
ENSRNOG00000016920	466.183	-0.31183	0.0788079	-3.95683	7.59495e-05	0.000305227	Spire2	spire-type actin nucleation factor 2 [Source:RGD Symbol;Acc:1305837]	19	51373228	51411920	1
ENSRNOG00000016921	1836.99	0.134196	0.0502479	2.67068	0.0075697	0.0195751	Klhl11	kelch-like family member 11 [Source:RGD Symbol;Acc:1306673]	10	85398487	85409049	-1
ENSRNOG00000016923	2263.77	0.123328	0.0466972	2.64102	0.00826562	0.0211629	Clptm1l	CLPTM1-like [Source:RGD Symbol;Acc:1307896]	1	29667545	29683530	-1
ENSRNOG00000016924	10968.5	0.00776401	0.031727	0.244713	0.806679	0.875031	Acly	ATP citrate lyase [Source:RGD Symbol;Acc:2018]	10	85412049	85463320	-1
ENSRNOG00000016930	1515.45	0.213293	0.0518451	4.11404	3.888e-05	0.000164682	Ube2s	ubiquitin-conjugating enzyme E2S [Source:RGD Symbol;Acc:1564746]	1	69028750	69032914	1
ENSRNOG00000016932	901.552	0.0763408	0.059819	1.2762	0.201886	0.317385	Simc1	SUMO-interacting motifs containing 1 [Source:RGD Symbol;Acc:2319689]	17	10061757	10106910	-1
ENSRNOG00000016935	1339.73	-0.621202	0.0614486	-10.1093	5.02454e-24	1.19389e-22	Mapk1ip1	mitogen-activated protein kinase 1 interacting protein 1 [Source:RGD Symbol;Acc:1565431]	1	193655071	193665867	-1
ENSRNOG00000016936	865.108	-0.394776	0.0644411	-6.12615	9.00286e-10	7.50551e-09	Nadk	NAD kinase [Source:RGD Symbol;Acc:1642420]	5	166145481	166176322	1
ENSRNOG00000016937	1884.06	0.00600344	0.0482189	0.124504	0.900916	0.937625	Mtfr1l	mitochondrial fission regulator 1-like [Source:RGD Symbol;Acc:1305453]	5	146736927	146746784	-1
ENSRNOG00000016939	2414.64	-0.0240416	0.0498082	-0.482684	0.62932	0.742136	Chmp7	charged multivesicular body protein 7 [Source:RGD Symbol;Acc:1308779]	15	44790996	44806216	-1
ENSRNOG00000016940	1303.92	0.408291	0.0501303	8.14459	3.80568e-16	5.51565e-15	Ppp2r2d	protein phosphatase 2, regulatory subunit B, delta [Source:RGD Symbol;Acc:708356]	1	193665855	193700274	1
ENSRNOG00000016942	1866.59	-0.134315	0.0462016	-2.90714	0.00364749	0.010268	Wdr48	WD repeat domain 48 [Source:RGD Symbol;Acc:1309702]	8	119622048	119655264	1
ENSRNOG00000016948	488.219	-0.315428	0.0795838	-3.96346	7.38705e-05	0.00029747	Nhlrc2	NHL repeat containing 2 [Source:RGD Symbol;Acc:1307348]	1	255589742	255651408	1
ENSRNOG00000016949	578.7	0.229255	0.0769715	2.97844	0.00289722	0.00837526	Slc25a33	solute carrier family 25 member 33 [Source:RGD Symbol;Acc:1583942]	5	160195042	160219961	-1
ENSRNOG00000016950	304.215	0.136808	0.100932	1.35544	0.175278	0.282971	Otud1	OTU deubiquitinase 1 [Source:RGD Symbol;Acc:1563344]	17	82259840	82262995	1
ENSRNOG00000016955	918.304	0.071179	0.0618548	1.15074	0.249838	0.37408	Mindy3	MINDY lysine 48 deubiquitinase 3 [Source:RGD Symbol;Acc:1309605]	17	75545286	75623854	-1
ENSRNOG00000016957	1508.02	0.423295	0.060618	6.98299	2.88958e-12	3.11208e-11	Igfbp2	insulin-like growth factor binding protein 2 [Source:RGD Symbol;Acc:2873]	9	74415546	74442937	1
ENSRNOG00000016960	699.872	-0.0199365	0.0654176	-0.304758	0.76055	0.841921	Polr3e	RNA polymerase III subunit E [Source:RGD Symbol;Acc:1308086]	1	175466127	175494667	1
ENSRNOG00000016961	1492.4	0.211412	0.0594636	3.55531	0.000377528	0.0013259	Rps27	ribosomal protein S27 [Source:RGD Symbol;Acc:621045]	2	175665853	175666964	-1
ENSRNOG00000016962	148.336	-0.444354	0.13145	-3.38041	0.000723784	0.00239492	Neu2	neuraminidase 2 [Source:RGD Symbol;Acc:3164]	9	88249135	88267355	1
ENSRNOG00000016963	8412.89	-0.0266302	0.0372252	-0.715382	0.474373	0.6106	Trip12	thyroid hormone receptor interactor 12 [Source:RGD Symbol;Acc:1306607]	9	85916691	86051403	-1
ENSRNOG00000016965	4434.87	-0.227024	0.0389628	-5.82668	5.6542e-09	4.23141e-08	Anapc1	anaphase promoting complex subunit 1 [Source:RGD Symbol;Acc:1306629]	3	115850185	115930273	-1
ENSRNOG00000016968	800.856	-0.21372	0.0628774	-3.39899	0.000676359	0.00225055	Gramd4	GRAM domain containing 4 [Source:RGD Symbol;Acc:1309983]	7	117150374	117224053	1
ENSRNOG00000016971	2375.15	-0.0697667	0.0453588	-1.53811	0.124022	0.214726	Zfp612	zinc finger protein 612 [Source:RGD Symbol;Acc:1307197]	19	38053967	38067455	1
ENSRNOG00000016973	262.768	-0.0327094	0.102565	-0.318913	0.749793	0.834669	Tmem242	transmembrane protein 242 [Source:RGD Symbol;Acc:1307262]	1	45992713	46019626	-1
ENSRNOG00000016974	2865.15	-0.119951	0.0430073	-2.78908	0.00528574	0.0142462	Ppp1r7	protein phosphatase 1, regulatory subunit 7 [Source:RGD Symbol;Acc:1308169]	9	93886143	93914850	1
ENSRNOG00000016975	349.603	-0.513071	0.0834429	-6.14876	7.80906e-10	6.55462e-09	Pxmp4	peroxisomal membrane protein 4 [Source:RGD Symbol;Acc:628782]	3	143093018	143110651	-1
ENSRNOG00000016976	1421.86	0.0517057	0.0542882	0.952431	0.340879	0.475745	Clcn7	chloride voltage-gated channel 7 [Source:RGD Symbol;Acc:61836]	10	14151758	14177130	1
ENSRNOG00000016977	101.064	-0.00393268	0.152155	-0.0258466	0.97938	0.987991	Calb2	calbindin 2 [Source:RGD Symbol;Acc:620981]	19	38114424	38141438	-1
ENSRNOG00000016983	57.201	-0.36159	0.198688	-1.81988	0.0687766	0.131643	Myh7	myosin heavy chain 7 [Source:RGD Symbol;Acc:62030]	15	28446550	28468217	-1
ENSRNOG00000016984	2433.39	-0.164219	0.0447108	-3.67293	0.000239787	0.00087816	Atg13	autophagy related 13 [Source:RGD Symbol;Acc:1310685]	3	77645790	77681043	-1
ENSRNOG00000016987	89.6332	0.152126	0.165506	0.919153	0.358015	0.493129	Pstpip2	proline-serine-threonine phosphatase-interacting protein 2 [Source:RGD Symbol;Acc:1563090]	18	71311020	71395709	1
ENSRNOG00000016989	376.532	-0.351084	0.0811747	-4.32505	1.52501e-05	6.90695e-05	Dolk	dolichol kinase [Source:RGD Symbol;Acc:1310821]	3	13557817	13559917	-1
ENSRNOG00000016991	3253.36	0.243488	0.0410056	5.93792	2.88662e-09	2.26171e-08	Arl2bp	ADP-ribosylation factor like GTPase 2 binding protein [Source:RGD Symbol;Acc:1561471]	19	10336921	10346564	-1
ENSRNOG00000016998	2924.09	0.254294	0.0569991	4.46137	8.14391e-06	3.85986e-05	Atxn1	ataxin 1 [Source:RGD Symbol;Acc:3624]	17	18737533	19142360	1
ENSRNOG00000017001	738.033	-0.1197	0.0605922	-1.9755	0.0482116	0.09776	Zfp652	zinc finger protein 652 [Source:RGD Symbol;Acc:1566329]	10	80649400	80698674	1
ENSRNOG00000017002	466.432	-0.0824032	0.0760556	-1.08346	0.278604	0.407715	Adrb1	adrenoceptor beta 1 [Source:RGD Symbol;Acc:2059]	1	255771597	255807259	1
ENSRNOG00000017003	4972.96	-0.0442388	0.040566	-1.09054	0.275477	0.404266	Plxna1	plexin A1 [Source:RGD Symbol;Acc:1560871]	4	121737945	122024196	-1
ENSRNOG00000017012	198.543	-0.029837	0.117177	-0.254633	0.799007	0.869533	Coq7	coenzyme Q7, hydroxylase [Source:RGD Symbol;Acc:2381]	1	172835188	172851158	-1
ENSRNOG00000017017	1001.69	-0.214392	0.0595479	-3.60032	0.000317826	0.00113312	Zbtb43	zinc finger and BTB domain containing 43 [Source:RGD Symbol;Acc:1310287]	3	16744535	16763909	-1
ENSRNOG00000017020	124.252	1.44899	0.147356	9.83326	8.09525e-23	1.78575e-21	Inpp5d	inositol polyphosphate-5-phosphatase D [Source:RGD Symbol;Acc:2914]	9	88287677	88392746	1
ENSRNOG00000017021	208.203	-0.433676	0.103644	-4.18429	2.86065e-05	0.000123853	Galnt18	polypeptide N-acetylgalactosaminyltransferase 18 [Source:RGD Symbol;Acc:1309623]	1	165593187	165904268	-1
ENSRNOG00000017022	2845.43	0.0696602	0.0418989	1.66258	0.0963968	0.174184	Cerk	ceramide kinase [Source:RGD Symbol;Acc:1305019]	7	117225855	117268759	-1
ENSRNOG00000017023	8455.43	0.184457	0.0325565	5.66576	1.46375e-08	1.04138e-07	Tcf25	transcription factor 25 [Source:RGD Symbol;Acc:1309054]	19	51415543	51449723	1
ENSRNOG00000017029	460.138	-0.342983	0.0742627	-4.61851	3.86502e-06	1.9301e-05	Snx1	sorting nexin 1 [Source:RGD Symbol;Acc:68935]	8	66630086	66670360	-1
ENSRNOG00000017030	5853.94	0.263293	0.0387554	6.79373	1.09273e-11	1.1055e-10	Arid1b	AT-rich interaction domain 1B [Source:RGD Symbol;Acc:708504]	1	45563623	45923493	1
ENSRNOG00000017032	15202.1	0.112819	0.0435536	2.59034	0.00958811	0.0241285	Atp5f1a	ATP synthase F1 subunit alpha [Source:RGD Symbol;Acc:619993]	18	71292374	71300794	1
ENSRNOG00000017035	3402.41	0.0299677	0.0476634	0.628738	0.529521	0.657233	Cep120	centrosomal protein 120 [Source:RGD Symbol;Acc:1565619]	18	47127981	47189964	-1
ENSRNOG00000017036	714.776	-0.0528076	0.0648615	-0.814159	0.415554	0.552336	Sec11c	SEC11 homolog C, signal peptidase complex subunit [Source:RGD Symbol;Acc:628665]	18	59320884	59337364	1
ENSRNOG00000017037	149.114	0.370673	0.128002	2.89585	0.00378137	0.010615	Otud3	OTU deubiquitinase 3 [Source:RGD Symbol;Acc:1560468]	5	151140059	151163560	-1
ENSRNOG00000017040	1245.68	0.185507	0.0578485	3.20677	0.00134233	0.00419217	Wrnip1	WRN helicase interacting protein 1 [Source:RGD Symbol;Acc:628836]	17	31621411	31641659	-1
ENSRNOG00000017045	146.034	-0.298341	0.125299	-2.38104	0.0172637	0.0405452	Zdhhc1	zinc finger, DHHC-type containing 1 [Source:RGD Symbol;Acc:1589775]	19	33350533	33375616	-1
ENSRNOG00000017051	373.904	0.498343	0.0804092	6.19758	5.73382e-10	4.90268e-09	Stimate	STIM activating enhancer [Source:RGD Symbol;Acc:735152]	16	6013369	6071816	1
ENSRNOG00000017052	789.429	-0.371844	0.0789815	-4.70799	2.50168e-06	1.28907e-05	Pianp	PILR alpha associated neural protein [Source:RGD Symbol;Acc:1304952]	4	157798808	157804842	1
ENSRNOG00000017057	310.604	0.166761	0.0861554	1.93558	0.0529194	0.105661	Tbc1d22a	TBC1 domain family, member 22a [Source:RGD Symbol;Acc:1306588]	7	117292631	117577483	1
ENSRNOG00000017060	2181.7	-0.016225	0.0527871	-0.307366	0.758565	0.840604	Ryr2	ryanodine receptor 2 [Source:RGD Symbol;Acc:620314]	17	58389925	58975142	1
ENSRNOG00000017066	1013.86	-0.105638	0.0582983	-1.81203	0.0699821	0.133591	Zfp384	zinc finger protein 384 [Source:RGD Symbol;Acc:708346]	4	157810352	157839766	1
ENSRNOG00000017067	515.977	-0.325408	0.0730951	-4.45184	8.51363e-06	4.02438e-05	Haus1	HAUS augmin-like complex, subunit 1 [Source:RGD Symbol;Acc:619909]	18	71273537	71286660	-1
ENSRNOG00000017069	2453.25	0.0801476	0.0493761	1.62321	0.104545	0.186012	Mark4	microtubule affinity regulating kinase 4 [Source:RGD Symbol;Acc:1591792]	1	79068904	79108556	-1
ENSRNOG00000017071	826.732	0.100019	0.0648546	1.5422	0.123026	0.213277	Babam1	BRISC and BRCA1 A complex member 1 [Source:RGD Symbol;Acc:1359516]	16	18068884	18074923	1
ENSRNOG00000017072	595.165	-0.44372	0.0876457	-5.06266	4.13452e-07	2.40867e-06	Slc16a14	solute carrier family 16, member 14 [Source:RGD Symbol;Acc:1309675]	9	86112894	86137318	-1
ENSRNOG00000017074	871.053	0.232732	0.0625635	3.71994	0.000199273	0.000742177	Rab28	RAB28, member RAS oncogene family [Source:RGD Symbol;Acc:620891]	14	69245854	69322967	1
ENSRNOG00000017075	830.255	-0.017744	0.060973	-0.291015	0.77104	0.849333	Slc35e2b	solute carrier family 35, member E2B [Source:RGD Symbol;Acc:1309076]	5	166185166	166207021	1
ENSRNOG00000017077	1062.29	0.485056	0.0567472	8.54768	1.2559e-17	2.01724e-16	Snx7	sorting nexin 7 [Source:RGD Symbol;Acc:1305480]	2	205842837	205927763	-1
ENSRNOG00000017078	1410.77	-0.0514838	0.0509404	-1.01067	0.312176	0.445311	Selenon	selenoprotein N [Source:RGD Symbol;Acc:1304574]	5	146748652	146763059	-1
ENSRNOG00000017079	5384.69	-0.0786269	0.0437184	-1.79848	0.0721004	0.136974	Pgm2l1	phosphoglucomutase 2-like 1 [Source:RGD Symbol;Acc:1583226]	1	154571766	154620902	1
ENSRNOG00000017085	1046.3	-0.0763842	0.0656152	-1.16412	0.244374	0.367991	Tubgcp3	tubulin, gamma complex associated protein 3 [Source:RGD Symbol;Acc:1305726]	16	76851810	76912499	1
ENSRNOG00000017086	417.793	-0.0141731	0.0841996	-0.168327	0.866326	0.915974	AABR07054367.1	zinc finger protein 341 [Source:RGD Symbol;Acc:1564726]	3	143119093	143156249	1
ENSRNOG00000017087	223.693	0.64066	0.102575	6.24578	4.21682e-10	3.65435e-09	Man1c1	mannosidase, alpha, class 1C, member 1 [Source:RGD Symbol;Acc:1309672]	5	146775842	146913421	-1
ENSRNOG00000017090	496.658	0.128054	0.0773975	1.6545	0.0980266	0.17681	RGD1308706	similar to RIKEN cDNA 4921524J17 [Source:RGD Symbol;Acc:1308706]	19	21626914	21654255	1
ENSRNOG00000017091	2132.06	-0.239346	0.0520329	-4.5999	4.22692e-06	2.09774e-05	Slc25a46	solute carrier family 25, member 46 [Source:RGD Symbol;Acc:1305072]	18	23215962	23244314	-1
ENSRNOG00000017092	499.656	-0.00943805	0.0703899	-0.134082	0.893337	0.93308	Zfp169	zinc finger protein 169 [Source:RGD Symbol;Acc:1304631]	17	16139253	16169914	1
ENSRNOG00000017093	134.928	0.598315	0.137373	4.35539	1.32832e-05	6.07279e-05	Pxdc1	PX domain containing 1 [Source:RGD Symbol;Acc:1311307]	17	30276377	30304973	1
ENSRNOG00000017097	545.735	0.019435	0.070555	0.275459	0.782964	0.858435	Lhpp	phospholysine phosphohistidine inorganic pyrophosphate phosphatase [Source:RGD Symbol;Acc:1359187]	1	187403433	187494578	1
ENSRNOG00000017102	278.718	-0.0450531	0.0948407	-0.475039	0.634759	0.746851	Cmtr2	cap methyltransferase 2 [Source:RGD Symbol;Acc:1309394]	19	38190642	38197804	1
ENSRNOG00000017105	165.745	-0.152361	0.115943	-1.3141	0.188812	0.300191	Dpyd	dihydropyrimidine dehydrogenase [Source:RGD Symbol;Acc:621218]	2	206609122	207474982	1
ENSRNOG00000017108	1423.74	0.115759	0.0518445	2.23281	0.0255618	0.0570553	Syngr1	synaptogyrin 1 [Source:RGD Symbol;Acc:3801]	7	111635918	111659341	1
ENSRNOG00000017113	2499.47	-0.13776	0.0534917	-2.57535	0.0100139	0.0250229	Ccnt2	cyclin T2 [Source:RGD Symbol;Acc:1309205]	13	39251573	39292019	1
ENSRNOG00000017114	96.9063	0.273459	0.15217	1.79706	0.0723254	0.137323	Synj2	synaptojanin 2 [Source:RGD Symbol;Acc:69436]	1	46518709	46633687	1
ENSRNOG00000017116	3444.88	0.0549155	0.0405451	1.35443	0.175599	0.283348	Zfp532	zinc finger protein 532 [Source:RGD Symbol;Acc:1311719]	18	59092789	59203666	1
ENSRNOG00000017117	204.943	-0.300326	0.111415	-2.69555	0.00702719	0.018361	Ybx2	Y box binding protein 2 [Source:RGD Symbol;Acc:1305068]	10	54659719	54665371	1
ENSRNOG00000017118	188.415	0.061033	0.110323	0.55322	0.580113	0.701329	P4ha3	prolyl 4-hydroxylase subunit alpha 3 [Source:RGD Symbol;Acc:735150]	1	154628736	154663775	1
ENSRNOG00000017119	279.347	-0.395438	0.0911452	-4.33855	1.43427e-05	6.51627e-05	Ciao2a	cytosolic iron-sulfur assembly component 2A [Source:RGD Symbol;Acc:1307481]	8	66670483	66682455	1
ENSRNOG00000017120	2018.89	0.164495	0.0483748	3.40042	0.000672813	0.00224014	Abhd2	abhydrolase domain containing 2, acylglycerol lipase [Source:RGD Symbol;Acc:1311389]	1	133217375	133299061	1
ENSRNOG00000017123	427.921	0.24298	0.082458	2.94671	0.00321173	0.00916861	B2m	beta-2 microglobulin [Source:RGD Symbol;Acc:2189]	3	109095729	109101766	1
ENSRNOG00000017127	1950.18	0.196651	0.0710207	2.76892	0.00562424	0.0150421	Rpl28	ribosomal protein L28 [Source:RGD Symbol;Acc:621193]	1	69053203	69055032	-1
ENSRNOG00000017129	902.122	0.359476	0.0602661	5.96481	2.44917e-09	1.93925e-08	Ttll4	tubulin tyrosine ligase like 4 [Source:RGD Symbol;Acc:1594742]	9	76221796	76251301	1
ENSRNOG00000017132	978.269	-0.027713	0.0537488	-0.515603	0.606132	0.723177	Snx30	sorting nexin family member 30 [Source:RGD Symbol;Acc:1311367]	5	74684015	74792631	1
ENSRNOG00000017133	2252.13	0.186674	0.0415087	4.49723	6.8845e-06	3.29415e-05	4833439L19Rik	hypothetical LOC306766 [Source:RGD Symbol;Acc:1359256]	17	10049160	10061819	1
ENSRNOG00000017136	107.116	-0.461637	0.144052	-3.20464	0.0013523	0.00422166	Syt17	synaptotagmin 17 [Source:RGD Symbol;Acc:708576]	1	172696120	172761960	-1
ENSRNOG00000017137	310.785	-0.0469407	0.0918737	-0.510927	0.609402	0.725879	Eef1akmt2	EEF1A lysine methyltransferase 2 [Source:RGD Symbol;Acc:1306300]	1	187500744	187640937	-1
ENSRNOG00000017144	1041.9	0.0493932	0.0570179	0.866276	0.386339	0.522702	Mea1	male-enhanced antigen 1 [Source:RGD Symbol;Acc:1597751]	9	14293446	14302060	-1
ENSRNOG00000017146	68.7969	0.62013	0.184644	3.35853	0.000783591	0.00257262	Nfatc1	nuclear factor of activated T-cells 1 [Source:RGD Symbol;Acc:2319357]	18	74046904	74156028	-1
ENSRNOG00000017149	1510.41	-0.123634	0.0485965	-2.5441	0.010956	0.0271023	Fam131b	family with sequence similarity 131, member B [Source:RGD Symbol;Acc:1560653]	4	71201038	71210228	-1
ENSRNOG00000017150	499.817	0.151362	0.0731987	2.06782	0.0386571	0.0808005	Med10	mediator complex subunit 10 [Source:RGD Symbol;Acc:1310128]	1	33470066	33475767	-1
ENSRNOG00000017151	1897.1	-0.41308	0.0466606	-8.85285	8.5311e-19	1.5147e-17	Rnf214	ring finger protein 214 [Source:RGD Symbol;Acc:1307500]	8	46166598	46201576	-1
ENSRNOG00000017154	2014.61	0.212494	0.0459468	4.62478	3.74997e-06	1.87792e-05	Atp11a	ATPase phospholipid transporting 11A [Source:RGD Symbol;Acc:1308688]	16	76657752	76767640	-1
ENSRNOG00000017155	897.991	0.10249	0.0602975	1.69975	0.0891787	0.163148	Nck2	NCK adaptor protein 2 [Source:RGD Symbol;Acc:1305965]	9	45714883	45840307	1
ENSRNOG00000017156	87.8028	0.317764	0.164191	1.93534	0.0529491	0.105707	Ankle1	ankyrin repeat and LEM domain containing 1 [Source:RGD Symbol;Acc:1308184]	16	18076492	18083729	1
ENSRNOG00000017158	25008.9	0.129698	0.0379045	3.42171	0.000622279	0.00208752	Eif4g2	eukaryotic translation initiation factor 4, gamma 2 [Source:RGD Symbol;Acc:1305294]	1	165181434	165193588	-1
ENSRNOG00000017163	5533.92	0.0780109	0.0420009	1.85736	0.0632598	0.122726	Pfkp	phosphofructokinase, platelet [Source:RGD Symbol;Acc:61893]	17	63729780	63794018	1
ENSRNOG00000017164	201.905	-0.263242	0.125662	-2.09483	0.0361858	0.0763726	Afap1l2	actin filament associated protein 1-like 2 [Source:RGD Symbol;Acc:1310668]	1	255964238	256060820	-1
ENSRNOG00000017165	130.272	-0.409982	0.13206	-3.10453	0.00190584	0.0057254	Akr1e2	aldo-keto reductase family 1, member E2 [Source:RGD Symbol;Acc:1309599]	17	65735943	65750441	1
ENSRNOG00000017170	344.888	-0.183951	0.0862106	-2.13374	0.0328644	0.0706475	Med4	mediator complex subunit 4 [Source:RGD Symbol;Acc:1306671]	15	48696511	48706820	1
ENSRNOG00000017172	3867.79	-0.0617199	0.0459935	-1.34193	0.17962	0.288816	Mvb12b	multivesicular body subunit 12B [Source:RGD Symbol;Acc:1309709]	3	17034003	17193202	-1
ENSRNOG00000017175	111.2	0.168351	0.163776	1.02793	0.303982	0.436069	H1f1	H1.1 linker histone, cluster member [Source:RGD Symbol;Acc:1305706]	17	41366268	41367011	-1
ENSRNOG00000017181	136.709	-0.388844	0.132237	-2.94051	0.00327674	0.00933588	Malt1	MALT1 paracaspase [Source:RGD Symbol;Acc:1309195]	18	58942299	58994260	1
ENSRNOG00000017187	446.259	0.123601	0.0770941	1.60325	0.108879	0.192396	Prmt6	protein arginine methyltransferase 6 [Source:RGD Symbol;Acc:1304701]	2	197927220	197933648	-1
ENSRNOG00000017191	83.5293	0.0913139	0.161453	0.565576	0.571682	0.693807	Trim5	tripartite motif-containing 5 [Source:RGD Symbol;Acc:1304579]	1	158720410	158814012	-1
ENSRNOG00000017193	2066.39	-0.154367	0.0433824	-3.55829	0.000373277	0.00131327	Lingo1	leucine rich repeat and Ig domain containing 1 [Source:RGD Symbol;Acc:1308668]	8	57010007	57196544	-1
ENSRNOG00000017194	1400.07	0.0790117	0.0633951	1.24634	0.212641	0.330049	Prdx1	peroxiredoxin 1 [Source:RGD Symbol;Acc:620039]	5	130147204	130162856	1
ENSRNOG00000017195	2291.61	-0.12309	0.0427258	-2.88093	0.00396499	0.0110665	Ctr9	CTR9 homolog, Paf1/RNA polymerase II complex component [Source:RGD Symbol;Acc:1311097]	1	165137215	165167303	1
ENSRNOG00000017197	55.2949	-0.184413	0.200591	-0.919353	0.357911	0.493071	Pdgfb	platelet derived growth factor subunit B [Source:RGD Symbol;Acc:3283]	7	111540345	111557984	-1
ENSRNOG00000017201	2337.55	0.00697239	0.0436097	0.159882	0.872974	0.920204	Cd2bp2	Cd2 (cytoplasmic tail) binding protein 2 [Source:RGD Symbol;Acc:1311741]	1	181809406	181813448	-1
ENSRNOG00000017206	1455.17	0.0132091	0.0557035	0.237132	0.812554	0.879498	Igfbp5	insulin-like growth factor binding protein 5 [Source:RGD Symbol;Acc:2876]	9	74448382	74465156	-1
ENSRNOG00000017208	522.146	0.353539	0.0838648	4.21559	2.49129e-05	0.000108897	Cspg4	chondroitin sulfate proteoglycan 4 [Source:RGD Symbol;Acc:619942]	8	57264962	57300010	1
ENSRNOG00000017209	10915.5	-0.285792	0.0346803	-8.24077	1.71102e-16	2.50935e-15	Tubb3	tubulin, beta 3 class III [Source:RGD Symbol;Acc:628595]	19	51457184	51466243	1
ENSRNOG00000017210	2728.59	0.0377306	0.0436064	0.865255	0.386899	0.523194	Slc22a23	solute carrier family 22, member 23 [Source:RGD Symbol;Acc:620302]	17	30544106	30709790	1
ENSRNOG00000017212	205.134	0.572644	0.115285	4.96722	6.79211e-07	3.81535e-06	Spsb1	splA/ryanodine receptor domain and SOCS box containing 1 [Source:RGD Symbol;Acc:1309319]	5	160358308	160418468	-1
ENSRNOG00000017213	1658.33	0.509314	0.0493628	10.3178	5.85701e-25	1.4453e-23	Cdk11b	cyclin-dependent kinase 11B [Source:RGD Symbol;Acc:628604]	5	166212829	166238876	1
ENSRNOG00000017215	1554.81	0.287193	0.047822	6.00546	1.90787e-09	1.53079e-08	RGD1308601	RIKEN cDNA 8030462N17 gene [Source:MGI Symbol;Acc:MGI:2444951]	18	71157700	71243482	-1
ENSRNOG00000017219	1414.43	-0.0838996	0.0543613	-1.54337	0.122741	0.212923	Vac14	VAC14 component of PIKFYVE complex [Source:RGD Symbol;Acc:631410]	19	38590569	38691909	1
ENSRNOG00000017220	113.459	0.206211	0.142396	1.44815	0.147576	0.246756	Tcirg1	T-cell immune regulator 1, ATPase H+ transporting V0 subunit A3 [Source:RGD Symbol;Acc:735136]	1	201127034	201138742	-1
ENSRNOG00000017222	769.309	-0.218324	0.0656925	-3.32343	0.000889189	0.00287684	Abraxas2	abraxas 2, BRISC complex subunit [Source:RGD Symbol;Acc:1308918]	1	187647067	187672655	1
ENSRNOG00000017225	830.705	-0.187587	0.0573499	-3.27092	0.00107198	0.00341442	Fhip2a	FHF complex subunit HOOK interacting protein 2A [Source:RGD Symbol;Acc:1306116]	1	256417788	256441617	1
ENSRNOG00000017227	2882.42	0.253044	0.0383405	6.59992	4.11369e-11	3.99035e-10	Ppme1	protein phosphatase methylesterase 1 [Source:RGD Symbol;Acc:1309683]	1	154668109	154715110	-1
ENSRNOG00000017230	995.366	-0.354848	0.0552035	-6.42799	1.293e-10	1.19214e-09	Cox15	cytochrome c oxidase assembly homolog COX15 [Source:RGD Symbol;Acc:1312043]	1	242605588	242622261	-1
ENSRNOG00000017231	1462.49	0.0679154	0.0544209	1.24797	0.212044	0.329482	Adam9	ADAM metallopeptidase domain 9 [Source:RGD Symbol;Acc:621473]	16	67022655	67100917	1
ENSRNOG00000017233	208.143	-0.515284	0.11534	-4.46751	7.91346e-06	3.75508e-05	Mmachc	metabolism of cobalamin associated C [Source:RGD Symbol;Acc:1310806]	5	130166451	130172601	-1
ENSRNOG00000017235	5596.33	0.12778	0.0340555	3.7521	0.000175357	0.000659081	Atp6v0d1	ATPase H+ transporting V0 subunit D1 [Source:RGD Symbol;Acc:1306159]	19	33403355	33447450	-1
ENSRNOG00000017237	50.3849	-0.0642872	0.205242	-0.313227	0.754108	0.837695	Lama1	laminin subunit alpha 1 [Source:RGD Symbol;Acc:1307207]	9	107692770	107817478	1
ENSRNOG00000017241	730.912	-0.171682	0.0656235	-2.61616	0.00889242	0.0225729	Dpcd	deleted in primary ciliary dyskinesia [Source:RGD Symbol;Acc:1307648]	1	244408785	244426888	1
ENSRNOG00000017243	1205.18	-0.182891	0.0518308	-3.52862	0.000417729	0.0014556	Bnip3	BCL2 interacting protein 3 [Source:RGD Symbol;Acc:620800]	1	193708167	193725359	-1
ENSRNOG00000017250	932.012	-0.210475	0.0649814	-3.239	0.0011995	0.00378747	Gmpr	guanosine monophosphate reductase [Source:RGD Symbol;Acc:70980]	17	19151815	19189621	-1
ENSRNOG00000017251	1627.86	0.0771541	0.0481877	1.60112	0.109351	0.19304			18	28357977	28378832	1
ENSRNOG00000017253	433.631	-0.0823658	0.0845206	-0.974506	0.329805	0.464734	Ccdc107	coiled-coil domain containing 107 [Source:RGD Symbol;Acc:1560252]	5	57748999	57752918	1
ENSRNOG00000017254	1285.07	0.0342109	0.0528679	0.647102	0.517566	0.647607	Nsun2	NOP2/Sun RNA methyltransferase 2 [Source:RGD Symbol;Acc:1311954]	1	33662139	33685862	-1
ENSRNOG00000017258	747.961	-0.172451	0.0724558	-2.38009	0.0173083	0.0406262	Ica1l	islet cell autoantigen 1-like [Source:RGD Symbol;Acc:735110]	9	61412091	61470134	-1
ENSRNOG00000017259	218.934	0.242559	0.102663	2.36267	0.0181437	0.0423451	Tacc3	transforming, acidic coiled-coil containing protein 3 [Source:RGD Symbol;Acc:1302948]	14	77051215	77065219	-1
ENSRNOG00000017260	410.394	-0.0183715	0.0778211	-0.236073	0.813376	0.880109	Cdr2	cerebellar degeneration-related protein 2 [Source:RGD Symbol;Acc:1310578]	1	175502838	175537472	-1
ENSRNOG00000017265	4326.16	0.032908	0.0414707	0.793525	0.427472	0.564748	Tmem131	transmembrane protein 131 [Source:RGD Symbol;Acc:1309266]	9	39016485	39162964	-1
ENSRNOG00000017272	583.531	-0.287512	0.0690028	-4.16667	3.09087e-05	0.000133217	Mrps27	mitochondrial ribosomal protein S27 [Source:RGD Symbol;Acc:1311829]	2	30740033	30808577	1
ENSRNOG00000017279	801.639	-0.102244	0.0590985	-1.73005	0.0836209	0.154802	Tmem50a	transmembrane protein 50A [Source:RGD Symbol;Acc:1305638]	5	147123688	147138849	-1
ENSRNOG00000017283	918.941	-0.379163	0.0623272	-6.08342	1.17645e-09	9.70674e-09	Kcnt1	potassium sodium-activated channel subfamily T member 1 [Source:RGD Symbol;Acc:621106]	3	8682113	8736667	1
ENSRNOG00000017284	631.358	-0.0482726	0.0786797	-0.613533	0.539524	0.665727	Nop16	NOP16 nucleolar protein [Source:RGD Symbol;Acc:1305727]	17	10022932	10027867	1
ENSRNOG00000017286	56.1871	-0.13134	0.192701	-0.681573	0.495509	0.629108	Ephx2	epoxide hydrolase 2 [Source:RGD Symbol;Acc:620732]	15	40289902	40327615	-1
ENSRNOG00000017290	1415.6	0.413296	0.053258	7.76027	8.47508e-15	1.13485e-13	Zfp335	zinc finger protein 335 [Source:RGD Symbol;Acc:628751]	3	153627467	153647054	-1
ENSRNOG00000017291	603.147	-0.0315803	0.0650477	-0.485495	0.627325	0.740573	Sord	sorbitol dehydrogenase [Source:RGD Symbol;Acc:3734]	3	109184676	109216133	1
ENSRNOG00000017294	1911.11	0.112554	0.0500313	2.24966	0.0244703	0.0549098	Zranb1	zinc finger RANBP2-type containing 1 [Source:RGD Symbol;Acc:2321751]	1	187724320	187779655	1
ENSRNOG00000017295	1944.73	-0.164207	0.0497805	-3.29863	0.000971584	0.00312072	Sh3glb2	SH3 domain-containing GRB2-like endophilin B2 [Source:RGD Symbol;Acc:1305886]	3	13616938	13631757	-1
ENSRNOG00000017297	4092.07	0.0370639	0.0408199	0.907988	0.363885	0.499496	Cab39	calcium binding protein 39 [Source:RGD Symbol;Acc:1306390]	9	86463095	86524544	1
ENSRNOG00000017298	170.351	-0.643128	0.121611	-5.28838	1.23403e-07	7.73203e-07	Cutc	cutC copper transporter [Source:RGD Symbol;Acc:1304966]	1	242622276	242637047	1
ENSRNOG00000017299	2002.17	0.147796	0.0447796	3.30051	0.000965093	0.00310112	Phrf1	PHD and ring finger domains 1 [Source:RGD Symbol;Acc:708360]	1	196333903	196366892	1
ENSRNOG00000017307	71.5345	0.375983	0.177303	2.12057	0.0339581	0.0725022	Prss23	serine protease 23 [Source:RGD Symbol;Acc:1359545]	1	143401396	143422091	-1
ENSRNOG00000017309	6838.85	0.0603787	0.0416088	1.4511	0.146751	0.245607	Rsrp1	arginine and serine rich protein 1 [Source:RGD Symbol;Acc:1359529]	5	147147784	147151523	1
ENSRNOG00000017310	984.603	0.41197	0.0684237	6.02086	1.73494e-09	1.39975e-08	Rnpc3	RNA-binding region (RNP1, RRM) containing 3 [Source:RGD Symbol;Acc:1582776]	2	201432684	201456747	-1
ENSRNOG00000017318	1266.48	0.015763	0.0594057	0.265345	0.790744	0.863905	Zfp322a	zinc finger protein 322a [Source:RGD Symbol;Acc:1594230]	17	41773782	41790078	1
ENSRNOG00000017319	105.688	0.751226	0.152158	4.93715	7.92711e-07	4.40044e-06	Mertk	MER proto-oncogene, tyrosine kinase [Source:RGD Symbol;Acc:69283]	3	115939351	116046554	1
ENSRNOG00000017321	231.931	-0.203127	0.106032	-1.91571	0.0554018	0.10985	Trub1	TruB pseudouridine synthase family member 1 [Source:RGD Symbol;Acc:1308502]	1	256515562	256552814	1
ENSRNOG00000017326	704.76	0.213324	0.0661846	3.22317	0.00126781	0.00397961	Ctbp2	C-terminal binding protein 2 [Source:RGD Symbol;Acc:68372]	1	187782682	187920222	-1
ENSRNOG00000017329	301.926	-0.105484	0.0879542	-1.19931	0.230408	0.350726	Tmem129	transmembrane protein 129, E3 ubiquitin ligase [Source:RGD Symbol;Acc:1310828]	14	77065841	77070865	1
ENSRNOG00000017333	11236.7	1.60883	0.0524444	30.6769	1.15663e-206	5.14539e-204	Syt4	synaptotagmin 4 [Source:RGD Symbol;Acc:68397]	18	23038378	23046332	-1
ENSRNOG00000017340	802.411	0.119997	0.0595985	2.01342	0.0440702	0.0905316	Wdr12	WD repeat domain 12 [Source:RGD Symbol;Acc:735072]	9	61475517	61502469	-1
ENSRNOG00000017342	863.647	0.359133	0.065128	5.51427	3.50226e-08	2.3537e-07	Zdhhc7	zinc finger DHHC-type palmitoyltransferase 7 [Source:RGD Symbol;Acc:620205]	19	48139527	48156673	-1
ENSRNOG00000017346	2162.85	0.0292696	0.0484631	0.603957	0.545872	0.671028	Myt1	myelin transcription factor 1 [Source:RGD Symbol;Acc:1304899]	3	168886089	168950341	1
ENSRNOG00000017349	3147.46	0.609061	0.0430144	14.1595	1.63254e-45	7.78127e-44	Tbc1d10b	TBC1 domain family, member 10b [Source:RGD Symbol;Acc:1309191]	1	181814972	181826628	-1
ENSRNOG00000017352	1572.5	0.181369	0.053353	3.39942	0.000675289	0.00224792	Ctdnep1	CTD nuclear envelope phosphatase 1 [Source:RGD Symbol;Acc:1310172]	10	54704148	54713781	1
ENSRNOG00000017354	776.921	0.637542	0.0633353	10.0661	7.79788e-24	1.83652e-22	Zyx	zyxin [Source:RGD Symbol;Acc:620698]	4	71237451	71246553	1
ENSRNOG00000017359	2931.59	0.180639	0.0394327	4.58093	4.62908e-06	2.27826e-05	Itm2c	integral membrane protein 2C [Source:RGD Symbol;Acc:1309503]	9	86545921	86559742	1
ENSRNOG00000017372	513.679	-0.0287219	0.0793444	-0.36199	0.71736	0.811451	Higd2a	HIG1 hypoxia inducible domain family, member 2A [Source:RGD Symbol;Acc:1309691]	17	10021859	10022796	-1
ENSRNOG00000017373	1144.12	0.491507	0.0588897	8.34622	7.04851e-17	1.06997e-15	Rhobtb2	Rho-related BTB domain containing 2 [Source:RGD Symbol;Acc:1309924]	15	44870376	44888651	-1
ENSRNOG00000017380	260.001	-0.698067	0.0951071	-7.33981	2.13905e-13	2.55649e-12	RGD1306746	similar to Hypothetical protein MGC25529 [Source:RGD Symbol;Acc:1306746]	4	118888112	118916936	1
ENSRNOG00000017382	208.628	0.44986	0.109233	4.11836	3.81577e-05	0.000161837	Snx33	sorting nexin 33 [Source:RGD Symbol;Acc:1307898]	8	57317161	57327538	-1
ENSRNOG00000017383	890.606	-0.0631217	0.0677142	-0.932178	0.351245	0.4861	Hikeshi	heat shock protein nuclear import factor [Source:RGD Symbol;Acc:1359455]	1	143825923	143849363	-1
ENSRNOG00000017396	3003.73	0.273383	0.0453404	6.02956	1.64409e-09	1.32846e-08	Marchf5	membrane associated ring-CH-type finger 5 [Source:RGD Symbol;Acc:1305617]	1	234931271	234952632	1
ENSRNOG00000017397	228.065	0.144691	0.10734	1.34798	0.177665	0.286249	Upf3a	UPF3A, regulator of nonsense mediated mRNA decay [Source:RGD Symbol;Acc:1308778]	16	75757441	75769345	-1
ENSRNOG00000017399	461.16	-0.212112	0.0760793	-2.78803	0.00530292	0.0142853	Acrbp	acrosin binding protein [Source:RGD Symbol;Acc:1564880]	4	157841841	157864213	1
ENSRNOG00000017404	1646.26	-0.68936	0.0476264	-14.4743	1.76059e-47	8.72936e-46	Pcmtd2	protein-L-isoaspartate (D-aspartate) O-methyltransferase domain containing 2 [Source:RGD Symbol;Acc:1305684]	3	168960305	168979497	1
ENSRNOG00000017405	1366.1	0.259948	0.0544758	4.7718	1.82588e-06	9.61572e-06	Raly	RALY heterogeneous nuclear ribonucleoprotein [Source:RGD Symbol;Acc:1307228]	3	143306300	143370539	1
ENSRNOG00000017406	7514.37	0.0695713	0.0356783	1.94996	0.0511806	0.102843	Atrnl1	attractin like 1 [Source:RGD Symbol;Acc:1563485]	1	256670627	257213197	1
ENSRNOG00000017408	1261.91	0.292956	0.0513238	5.70798	1.14323e-08	8.22738e-08	Fhip1b	FHF complex subunit HOOK interacting protein 1B [Source:RGD Symbol;Acc:1359585]	1	159726004	159748408	-1
ENSRNOG00000017417	2669.5	0.169794	0.0429172	3.95632	7.6112e-05	0.00030565	Gabarap	GABA type A receptor-associated protein [Source:RGD Symbol;Acc:61911]	10	54714198	54717765	1
ENSRNOG00000017418	3415.09	0.332384	0.0493315	6.73776	1.60845e-11	1.60996e-10	Rps3	ribosomal protein S3 [Source:RGD Symbol;Acc:619888]	1	153777472	153783680	-1
ENSRNOG00000017419	1672.37	1.01288	0.0468902	21.6011	1.75429e-103	2.48628e-101	Map3k4	mitogen activated protein kinase kinase kinase 4 [Source:RGD Symbol;Acc:1311192]	1	48431830	48519358	1
ENSRNOG00000017422	2024.55	0.101021	0.0503073	2.00807	0.0446356	0.0915169	Ambra1	autophagy and beclin 1 regulator 1 [Source:RGD Symbol;Acc:621330]	3	77700936	77890221	1
ENSRNOG00000017426	1418.19	0.0790697	0.0551547	1.4336	0.151687	0.25213	Rragc	Ras-related GTP binding C [Source:RGD Symbol;Acc:1311760]	5	136148276	136167767	1
ENSRNOG00000017427	10126.4	0.12754	0.0421816	3.02358	0.00249802	0.00733647	Pfn2	profilin 2 [Source:RGD Symbol;Acc:621826]	2	142067104	142072938	-1
ENSRNOG00000017428	83024.9	0.0204223	0.0513294	0.397868	0.690728	0.791488	Map1b	microtubule-associated protein 1B [Source:RGD Symbol;Acc:3043]	2	30817261	30910317	-1
ENSRNOG00000017431	6916.45	-0.200412	0.0421401	-4.75584	1.97626e-06	1.03533e-05	RGD1304884	similar to RIKEN cDNA 6430548M08 [Source:RGD Symbol;Acc:1304884]	19	48198209	48216575	1
ENSRNOG00000017434	2532.65	-0.227595	0.0469325	-4.84941	1.23832e-06	6.68411e-06	Mgat3	beta-1,4-mannosyl-glycoprotein 4-beta-N-acetylglucosaminyltransferase [Source:RGD Symbol;Acc:3084]	7	111675730	111762026	1
ENSRNOG00000017438	515.831	0.345541	0.0748046	4.61925	3.85133e-06	1.92386e-05	AABR07007068.1	GDNF family receptor alpha 1 [Source:RGD Symbol;Acc:2681]	1	257321742	257551473	-1
ENSRNOG00000017441	2728.38	0.103415	0.0429304	2.4089	0.0160005	0.0379571	Tpm3	tropomyosin 3 [Source:RGD Symbol;Acc:621546]	2	175517226	175545013	1
ENSRNOG00000017443	1420.28	-0.0932668	0.0569629	-1.63733	0.101562	0.181714	Tmem87b	transmembrane protein 87B [Source:RGD Symbol;Acc:1307907]	3	116062204	116097367	1
ENSRNOG00000017444	1237.66	0.351433	0.0613551	5.72785	1.01709e-08	7.38047e-08	Nrsn1	neurensin 1 [Source:RGD Symbol;Acc:1307833]	17	39806238	39823813	1
ENSRNOG00000017445	1494.36	-0.544313	0.188231	-2.89172	0.00383139	0.0107422	Tubb2b	tubulin, beta 2B class IIb [Source:RGD Symbol;Acc:1309427]	17	30747734	30750638	1
ENSRNOG00000017446	797.606	-0.0839583	0.0780324	-1.07594	0.281954	0.411621	Ndufs8	NADH:ubiquinone oxidoreductase core subunit S8 [Source:RGD Symbol;Acc:1309436]	1	201140585	201144511	-1
ENSRNOG00000017447	4075.65	0.500125	0.043316	11.546	7.73695e-31	2.39666e-29	Eif2s2	eukaryotic translation initiation factor 2 subunit beta [Source:RGD Symbol;Acc:735192]	3	143373686	143395432	-1
ENSRNOG00000017453	412.716	0.178151	0.0780835	2.28155	0.0225159	0.0510898	Ptpn2	protein tyrosine phosphatase, non-receptor type 2 [Source:RGD Symbol;Acc:620710]	18	61229014	61294627	-1
ENSRNOG00000017456	870.174	0.639028	0.0677101	9.4377	3.81046e-21	7.61854e-20	Vstm2b	V-set and transmembrane domain containing 2B [Source:RGD Symbol;Acc:1306235]	1	92592070	92620491	1
ENSRNOG00000017459	582.956	0.731399	0.0722373	10.125	4.28186e-24	1.02045e-22	C1ql3	complement C1q like 3 [Source:RGD Symbol;Acc:1591795]	17	76119447	76128530	-1
ENSRNOG00000017460	334.066	-0.0978774	0.0870081	-1.12492	0.260622	0.387006	Imp3	IMP U3 small nucleolar ribonucleoprotein 3 [Source:RGD Symbol;Acc:1306825]	8	57339496	57340414	1
ENSRNOG00000017462	558.269	-0.109461	0.0718858	-1.52271	0.127832	0.219872	Spata5	spermatogenesis associated 5 [Source:RGD Symbol;Acc:1310478]	2	120306412	120497705	1
ENSRNOG00000017463	108.807	-0.611377	0.149372	-4.09298	4.25868e-05	0.000179386	Bloc1s3	biogenesis of lysosomal organelles complex-1, subunit 3 [Source:RGD Symbol;Acc:1591724]	1	79155693	79158505	-1
ENSRNOG00000017466	5413.31	0.0467304	0.0395183	1.1825	0.237007	0.358895	Kif5b	kinesin family member 5B [Source:RGD Symbol;Acc:621559]	17	51489944	51527508	1
ENSRNOG00000017467	795.99	0.116528	0.0641076	1.8177	0.0691105	0.132151	Rab4a	RAB4A, member RAS oncogene family [Source:RGD Symbol;Acc:3529]	19	51795613	51822703	1
ENSRNOG00000017468	63.9733	-0.211623	0.204267	-1.03602	0.300195	0.43192	Trappc6a	trafficking protein particle complex subunit 6A [Source:RGD Symbol;Acc:1591735]	1	79158529	79165493	1
ENSRNOG00000017478	842.853	0.13649	0.0574346	2.37644	0.0174808	0.041001	Pcsk7	proprotein convertase subtilisin/kexin type 7 [Source:RGD Symbol;Acc:3275]	8	46202131	46224705	1
ENSRNOG00000017481	2879.04	0.0253966	0.0475202	0.534439	0.593038	0.712384	Sucla2	succinate-CoA ligase ADP-forming subunit beta [Source:RGD Symbol;Acc:1309397]	15	48752312	48805138	1
ENSRNOG00000017488	272.164	-0.0109373	0.0962938	-0.113582	0.909569	0.943231	Snx24	sorting nexin 24 [Source:RGD Symbol;Acc:1306864]	18	46671443	46826068	1
ENSRNOG00000017489	927.026	0.0748147	0.0560831	1.334	0.182205	0.292094	Gse1	Gse1 coiled-coil protein [Source:RGD Symbol;Acc:1562686]	19	48274127	48629458	1
ENSRNOG00000017491	402.353	-0.842075	0.0830568	-10.1385	3.72622e-24	8.94684e-23	Carf	calcium responsive transcription factor [Source:RGD Symbol;Acc:1306822]	9	61506956	61550462	1
ENSRNOG00000017493	2348.18	0.020339	0.0456077	0.445955	0.65563	0.763463	Pias2	protein inhibitor of activated STAT, 2 [Source:RGD Symbol;Acc:71056]	18	70607665	70710033	1
ENSRNOG00000017494	88.0539	-0.148368	0.166501	-0.891092	0.37288	0.508357	Acp6	acid phosphatase 6, lysophosphatidic [Source:RGD Symbol;Acc:1306336]	2	184711619	184733017	1
ENSRNOG00000017495	2565.75	0.0435977	0.0468899	0.929789	0.352481	0.48735	Klhdc3	kelch domain containing 3 [Source:RGD Symbol;Acc:1307105]	9	14302354	14308736	1
ENSRNOG00000017496	1402.75	-0.023349	0.152665	-0.152943	0.878443	0.92337	Cnp	2',3'-cyclic nucleotide 3' phosphodiesterase [Source:RGD Symbol;Acc:2368]	10	85511160	85517720	1
ENSRNOG00000017500	6986.43	0.23733	0.0431822	5.49601	3.88491e-08	2.59562e-07	Mtss2	MTSS I-BAR domain containing 2 [Source:RGD Symbol;Acc:1309731]	19	38693194	38713507	1
ENSRNOG00000017502	1776.27	-0.0166368	0.0510317	-0.32601	0.744417	0.830674	Sike1	suppressor of IKBKE 1 [Source:RGD Symbol;Acc:1311316]	2	190518002	190525832	1
ENSRNOG00000017503	214.319	-0.40221	0.10617	-3.78835	0.000151649	0.000575513	Ppargc1b	PPARG coactivator 1 beta [Source:RGD Symbol;Acc:727948]	18	54758902	54861194	-1
ENSRNOG00000017505	289.634	-0.288757	0.0893065	-3.23332	0.0012236	0.00385366	Aopep	aminopeptidase O [Source:RGD Symbol;Acc:1309592]	17	1811980	2127331	-1
ENSRNOG00000017506	1728.88	0.160095	0.0641518	2.49557	0.0125756	0.0306077	Cltb	clathrin, light chain B [Source:RGD Symbol;Acc:621353]	17	10001513	10019169	1
ENSRNOG00000017508	626.831	-0.437738	0.0681555	-6.42264	1.33935e-10	1.23274e-09	Kmt5c	lysine methyltransferase 5C [Source:RGD Symbol;Acc:1305226]	1	69099539	69107145	-1
ENSRNOG00000017509	391.743	-0.0643824	0.0798706	-0.806084	0.420194	0.557255	Eed	embryonic ectoderm development [Source:RGD Symbol;Acc:1309782]	1	143867875	143894974	-1
ENSRNOG00000017513	1678.92	0.131378	0.0519541	2.52872	0.0114478	0.0281969	Miga2	mitoguardin 2 [Source:RGD Symbol;Acc:1310887]	3	13636238	13658896	1
ENSRNOG00000017516	1358.23	-0.0823164	0.0639394	-1.28741	0.197951	0.31221	Bcl9	BCL9, transcription coactivator [Source:RGD Symbol;Acc:1306934]	2	184760618	184786435	-1
ENSRNOG00000017523	197.96	-0.336634	0.121967	-2.76005	0.00577933	0.0154106	H6pd	hexose-6-phosphate dehydrogenase (glucose 1-dehydrogenase) [Source:RGD Symbol;Acc:1306562]	5	160438697	160470171	-1
ENSRNOG00000017536	1765.01	0.193244	0.047726	4.04902	5.14326e-05	0.000212975	Cdc16	cell division cycle 16 [Source:RGD Symbol;Acc:1305076]	16	75773028	75796550	-1
ENSRNOG00000017538	58.3907	0.0229687	0.195415	0.117538	0.906434	0.941166	Lrrc27	leucine rich repeat containing 27 [Source:RGD Symbol;Acc:1559981]	1	194005182	194035084	1
ENSRNOG00000017545	1292.6	-0.0757861	0.0492037	-1.54025	0.123499	0.214005	Mrs2	magnesium transporter MRS2 [Source:RGD Symbol;Acc:708529]	17	40063962	40081887	1
ENSRNOG00000017548	113.981	-0.434099	0.13828	-3.13928	0.00169362	0.00514871	Fam53a	family with sequence similarity 53, member A [Source:RGD Symbol;Acc:1563315]	14	77090723	77124395	1
ENSRNOG00000017550	91.2551	-0.310414	0.164356	-1.88868	0.0589353	0.115781	Fbln7	fibulin 7 [Source:RGD Symbol;Acc:1310131]	3	116111677	116147983	1
ENSRNOG00000017552	272.95	-0.223597	0.0998329	-2.23972	0.0251093	0.0561779			16	18151342	18153208	1
ENSRNOG00000017553	1757.91	-0.141731	0.0497982	-2.8461	0.00442585	0.0121724	Mief1	mitochondrial elongation factor 1 [Source:RGD Symbol;Acc:1359173]	7	111786709	111802220	1
ENSRNOG00000017556	205.795	0.101864	0.105127	0.968958	0.332566	0.467217	Chrm4	cholinergic receptor, muscarinic 4 [Source:RGD Symbol;Acc:2344]	3	77893425	77901159	1
ENSRNOG00000017557	59.4676	-0.197241	0.189913	-1.03859	0.298997	0.43077	2810459M11Rik	RIKEN cDNA 2810459M11 gene [Source:MGI Symbol;Acc:MGI:1920042]	9	86691867	86698185	1
ENSRNOG00000017558	8676.77	-0.0678487	0.0388224	-1.74767	0.0805212	0.150118	Tubb2a	tubulin, beta 2A class IIa [Source:RGD Symbol;Acc:1588452]	17	30747503	30800714	1
ENSRNOG00000017560	352.722	0.138482	0.0817069	1.69486	0.0901014	0.164516	Mdk	midkine [Source:RGD Symbol;Acc:69073]	3	77901158	77903130	-1
ENSRNOG00000017561	301.424	-0.621419	0.0880766	-7.05544	1.72054e-12	1.89248e-11	Toe1	target of EGR1, exonuclease [Source:RGD Symbol;Acc:1309094]	5	130262319	130274050	-1
ENSRNOG00000017564	3133.24	0.338607	0.0491445	6.89003	5.57813e-12	5.80467e-11	Mib2	MIB E3 ubiquitin protein ligase 2 [Source:RGD Symbol;Acc:1359469]	5	166243776	166259650	-1
ENSRNOG00000017568	703.756	0.0501676	0.0639269	0.784765	0.432592	0.570108	Rit2	Ras-like without CAAX 2 [Source:RGD Symbol;Acc:1307654]	18	22565404	22921648	-1
ENSRNOG00000017571	548.727	-0.0706329	0.0964106	-0.732627	0.463786	0.600981	Ndufa2	NADH:ubiquinone oxidoreductase subunit A2 [Source:RGD Symbol;Acc:1309997]	18	28355774	28358076	-1
ENSRNOG00000017577	158.842	-0.745447	0.120494	-6.1866	6.14739e-10	5.22561e-09	Bphl	biphenyl hydrolase like [Source:RGD Symbol;Acc:1307572]	17	30799629	30837288	-1
ENSRNOG00000017579	171.505	0.809914	0.120735	6.70821	1.97033e-11	1.95993e-10	Mylip	myosin regulatory light chain interacting protein [Source:RGD Symbol;Acc:1305761]	17	19286650	19308295	-1
ENSRNOG00000017581	121.517	-0.617475	0.136696	-4.51714	6.26799e-06	3.01447e-05	RGD1306227	similar to 4833420G17Rik protein [Source:RGD Symbol;Acc:1306227]	2	51555432	51577085	1
ENSRNOG00000017583	1432.56	-0.147074	0.0488055	-3.01347	0.00258279	0.00756462	Mapkap1	MAPK associated protein 1 [Source:RGD Symbol;Acc:1305363]	3	17715834	17918384	1
ENSRNOG00000017585	410.351	0.22644	0.0876961	2.58209	0.00982027	0.0246083	Abt1	activator of basal transcription 1 [Source:RGD Symbol;Acc:1310785]	17	41699147	41701259	1
ENSRNOG00000017593	641.674	-0.137806	0.065653	-2.09901	0.035816	0.0757519	Mtr	5-methyltetrahydrofolate-homocysteine methyltransferase [Source:RGD Symbol;Acc:621283]	17	58220071	58304822	1
ENSRNOG00000017595	409.79	0.0316964	0.082113	0.386009	0.69949	0.797546	Rsu1	Ras suppressor protein 1 [Source:RGD Symbol;Acc:1591781]	17	76188812	76377454	-1
ENSRNOG00000017600	1501.95	0.230747	0.0514863	4.48172	7.40434e-06	3.52603e-05	Ptpn9	protein tyrosine phosphatase, non-receptor type 9 [Source:RGD Symbol;Acc:628726]	8	57391259	57470952	1
ENSRNOG00000017601	253.531	-0.30626	0.0965526	-3.17195	0.00151418	0.0046607	Srd5a1	steroid 5 alpha-reductase 1 [Source:RGD Symbol;Acc:3757]	1	33686391	33720461	1
ENSRNOG00000017604	3544.42	0.0322217	0.0381141	0.845402	0.397886	0.534756	Ripor1	RHO family interacting cell polarization regulator 1 [Source:RGD Symbol;Acc:1307772]	19	33477793	33506420	1
ENSRNOG00000017605	483.288	0.109814	0.0717499	1.53051	0.125889	0.217371	Gmds	GDP-mannose 4, 6-dehydratase [Source:RGD Symbol;Acc:1311008]	17	32095386	32621961	1
ENSRNOG00000017607	1316.28	0.0514546	0.0521907	0.985897	0.324184	0.45864	Faf2	Fas associated factor family member 2 [Source:RGD Symbol;Acc:1306577]	17	9947220	9989485	-1
ENSRNOG00000017608	1029.51	-0.244444	0.0564208	-4.33252	1.47411e-05	6.68589e-05	C2cd3	C2 domain containing 3 centriole elongation regulator [Source:RGD Symbol;Acc:1307366]	1	154715310	154812520	1
ENSRNOG00000017610	3508.56	0.162206	0.0411803	3.93893	8.18443e-05	0.000326958	Nedd4l	NEDD4 like E3 ubiquitin protein ligase [Source:RGD Symbol;Acc:735047]	18	58393509	58723137	1
ENSRNOG00000017612	6436.31	-0.0203118	0.0551583	-0.368246	0.712689	0.80788	Vps35	VPS35 retromer complex component [Source:RGD Symbol;Acc:1589784]	19	21765749	21801618	1
ENSRNOG00000017613	1544.97	0.338459	0.0461453	7.33464	2.22313e-13	2.6471e-12	Tent4a	terminal nucleotidyltransferase 4A [Source:RGD Symbol;Acc:1307356]	1	33765672	33799433	1
ENSRNOG00000017621	2360.76	0.0656924	0.0439058	1.49621	0.134598	0.228953	Spns1	sphingolipid transporter 1 [Source:RGD Symbol;Acc:1305613]	1	180942088	180949370	-1
ENSRNOG00000017622	270.372	-0.16949	0.0992222	-1.70819	0.087601	0.160831	Npm3	nucleophosmin/nucleoplasmin, 3 [Source:RGD Symbol;Acc:1565542]	1	244595644	244597591	-1
ENSRNOG00000017628	403.266	0.184907	0.0823368	2.24574	0.0247204	0.0553858	Tagln	transgelin [Source:RGD Symbol;Acc:3723]	8	46222472	46230668	-1
ENSRNOG00000017631	292.212	-0.0385791	0.0922798	-0.418067	0.675898	0.780314	Cyp20a1	cytochrome P450, family 20, subfamily a, polypeptide 1 [Source:RGD Symbol;Acc:735221]	9	61755790	61805123	1
ENSRNOG00000017635	1011.5	0.105493	0.0563611	1.87173	0.0612437	0.119495	Inpp5a	inositol polyphosphate-5-phosphatase A [Source:RGD Symbol;Acc:1306168]	1	194190393	194380428	1
ENSRNOG00000017641	856.854	-0.25635	0.0589569	-4.34809	1.37329e-05	6.26054e-05	Rnf44	ring finger protein 44 [Source:RGD Symbol;Acc:1307212]	17	9919993	9932193	1
ENSRNOG00000017642	1233.34	-0.432369	0.058135	-7.43733	1.0274e-13	1.26276e-12	Acbd5	acyl-CoA binding domain containing 5 [Source:RGD Symbol;Acc:1309411]	17	85206303	85248215	1
ENSRNOG00000017644	1232.24	-0.0341062	0.0553217	-0.616507	0.53756	0.664301	Usp6nl	USP6 N-terminal like [Source:RGD Symbol;Acc:1311786]	17	71830469	71956027	-1
ENSRNOG00000017647	335.052	-0.797717	0.0854218	-9.33856	9.76488e-21	1.93067e-19	Zc3h8	zinc finger CCCH type containing 8 [Source:RGD Symbol;Acc:1310458]	3	116176798	116193787	-1
ENSRNOG00000017654	411.936	0.183785	0.0863051	2.12948	0.0332142	0.0712655	Emc8	ER membrane protein complex subunit 8 [Source:RGD Symbol;Acc:1311219]	19	48582574	48721543	-1
ENSRNOG00000017657	520.93	-0.100404	0.0704645	-1.42488	0.154192	0.255444	Phf23	PHD finger protein 23 [Source:RGD Symbol;Acc:1302969]	10	54717724	54722782	1
ENSRNOG00000017659	75.0383	0.513579	0.181595	2.82815	0.00468179	0.0127776	Hs3st2	heparan sulfate-glucosamine 3-sulfotransferase 2 [Source:RGD Symbol;Acc:727787]	1	175956157	176077399	1
ENSRNOG00000017660	5685.59	-0.124725	0.037949	-3.28665	0.00101385	0.00324088	Inpp4a	inositol polyphosphate-4-phosphatase type I A [Source:RGD Symbol;Acc:68386]	9	39528674	39646581	1
ENSRNOG00000017663	441.122	-0.182918	0.076653	-2.38631	0.0170182	0.0400156	Dolpp1	dolichyldiphosphatase 1 [Source:RGD Symbol;Acc:1307447]	3	13665823	13674311	1
ENSRNOG00000017669	104.162	-0.244341	0.158361	-1.54293	0.122847	0.21306	Chd1l	chromodomain helicase DNA binding protein 1-like [Source:RGD Symbol;Acc:1311935]	2	185139308	185217595	-1
ENSRNOG00000017671	966.349	0.0122045	0.0578307	0.211038	0.832857	0.893503	Rasa3	RAS p21 protein activator 3 [Source:RGD Symbol;Acc:69365]	16	75855265	75970804	1
ENSRNOG00000017673	6885.99	0.156762	0.0483133	3.24469	0.00117579	0.00372065	Brsk1	BR serine/threonine kinase 1 [Source:RGD Symbol;Acc:1563268]	1	69134565	69160365	-1
ENSRNOG00000017674	1881.11	0.059193	0.0515363	1.14857	0.250733	0.37521	Ctcf	CCCTC-binding factor [Source:RGD Symbol;Acc:621344]	19	33529319	33571123	1
ENSRNOG00000017678	100.781	0.225021	0.169031	1.33124	0.183109	0.293131	AABR07001064.1		1	34291930	34295752	-1
ENSRNOG00000017689	90.2014	0.227461	0.18512	1.22872	0.219175	0.337769	Itih3	inter-alpha trypsin inhibitor, heavy chain 3 [Source:RGD Symbol;Acc:620633]	16	6101930	6116924	-1
ENSRNOG00000017690	245.619	-0.500846	0.100505	-4.98327	6.25174e-07	3.53162e-06	Ccsap	centriole, cilia and spindle-associated protein [Source:RGD Symbol;Acc:1563235]	19	51826994	51842753	-1
ENSRNOG00000017692	2274.85	0.40534	0.046631	8.69251	3.54531e-18	5.97036e-17	Ppp1r37	protein phosphatase 1, regulatory subunit 37 [Source:RGD Symbol;Acc:1595870]	1	79180793	79212612	-1
ENSRNOG00000017702	108.699	0.174615	0.140864	1.2396	0.215125	0.332872	Gpld1	glycosylphosphatidylinositol specific phospholipase D1 [Source:RGD Symbol;Acc:631371]	17	40084617	40126939	-1
ENSRNOG00000017704	233.518	-0.583275	0.0991056	-5.88539	3.97112e-09	3.03858e-08	Sema3f	semaphorin 3F [Source:RGD Symbol;Acc:1308514]	8	108357629	108387083	-1
ENSRNOG00000017706	197.657	-0.254606	0.106186	-2.39774	0.0164965	0.0389605	Slc66a1	solute carrier family 66 member 1 [Source:RGD Symbol;Acc:1311627]	5	151542376	151552259	-1
ENSRNOG00000017707	12146.9	0.032958	0.0481292	0.684781	0.493482	0.627381	Abi2	abl-interactor 2 [Source:RGD Symbol;Acc:628771]	9	61827139	61905699	1
ENSRNOG00000017708	2938.67	0.342026	0.0527076	6.48913	8.63341e-11	8.09983e-10	Pcbp1	poly(rC) binding protein 1 [Source:RGD Symbol;Acc:1561319]	4	118972661	118976500	-1
ENSRNOG00000017712	55.7711	0.568871	0.209807	2.7114	0.00669999	0.0175888	Cartpt	CART prepropeptide [Source:RGD Symbol;Acc:2272]	2	31255098	31290713	-1
ENSRNOG00000017714	668.03	0.075213	0.0627953	1.19775	0.231015	0.351516	Usp3	ubiquitin specific peptidase 3 [Source:RGD Symbol;Acc:1308852]	8	67079927	67154111	-1
ENSRNOG00000017718	146.023	-0.76975	0.131763	-5.84194	5.15978e-09	3.87225e-08	Tmco6	transmembrane and coiled-coil domains 6 [Source:RGD Symbol;Acc:1309263]	18	28349248	28355843	1
ENSRNOG00000017720	396.992	-0.40453	0.0800391	-5.05416	4.32284e-07	2.50834e-06	Mxd1	max dimerization protein 1 [Source:RGD Symbol;Acc:1564525]	4	119097353	119117751	-1
ENSRNOG00000017723	681.812	-0.166732	0.0689511	-2.41812	0.0156008	0.0371132	Cept1	choline/ethanolamine phosphotransferase 1 [Source:RGD Symbol;Acc:1359727]	2	193993447	194035578	-1
ENSRNOG00000017724	2883.85	0.087927	0.0411063	2.13902	0.0324343	0.0697849	Sf3b3	splicing factor 3b, subunit 3 [Source:RGD Symbol;Acc:1311636]	19	38783040	38820245	-1
ENSRNOG00000017728	1406.01	0.358862	0.056608	6.33941	2.30643e-10	2.05551e-09	Edrf1	erythroid differentiation regulatory factor 1 [Source:RGD Symbol;Acc:1306820]	1	188441634	188478701	1
ENSRNOG00000017729	200.937	-0.184185	0.10919	-1.68682	0.0916374	0.166883	Psmg2	proteasome assembly chaperone 2 [Source:RGD Symbol;Acc:1304867]	18	61208678	61259816	1
ENSRNOG00000017730	5001.28	0.0989181	0.0330439	2.99353	0.00275768	0.00802256	Psmd1	proteasome 26S subunit, non-ATPase 1 [Source:RGD Symbol;Acc:621669]	9	86709947	86785211	1
ENSRNOG00000017731	1308.29	0.655251	0.0491306	13.3369	1.41159e-40	5.91796e-39	Agpat4	1-acylglycerol-3-phosphate O-acyltransferase 4 [Source:RGD Symbol;Acc:619916]	1	48527323	48633345	-1
ENSRNOG00000017737	5069.43	-0.0578766	0.039945	-1.44891	0.147364	0.246504	Dgkz	diacylglycerol kinase zeta [Source:RGD Symbol;Acc:70929]	3	77904150	77946099	-1
ENSRNOG00000017741	129.856	-0.348493	0.142814	-2.44018	0.0146798	0.0351049	Nudt5	nudix hydrolase 5 [Source:RGD Symbol;Acc:1359284]	17	72435697	72459001	-1
ENSRNOG00000017744	495.065	0.327202	0.0752298	4.34937	1.36527e-05	6.22927e-05	Dram2	DNA-damage regulated autophagy modulator 2 [Source:RGD Symbol;Acc:1564099]	2	194035818	194063403	1
ENSRNOG00000017745	998.8	-0.115134	0.0562105	-2.04827	0.0405333	0.0841838	Cog4	component of oligomeric golgi complex 4 [Source:RGD Symbol;Acc:1310549]	19	38820501	38854796	1
ENSRNOG00000017746	337.201	0.545427	0.0854027	6.38654	1.69681e-10	1.53875e-09	Pard6a	par-6 family cell polarity regulator alpha [Source:RGD Symbol;Acc:1303273]	19	33589542	33591900	1
ENSRNOG00000017751	5680.43	0.236245	0.0487863	4.84244	1.28252e-06	6.9035e-06	Arl6ip1	ADP-ribosylation factor like GTPase 6 interacting protein 1 [Source:RGD Symbol;Acc:735205]	1	172430489	172439994	-1
ENSRNOG00000017752	564.686	-0.486813	0.0727952	-6.68744	2.27116e-11	2.24939e-10	Mccc2	methylcrotonoyl-CoA carboxylase 2 [Source:RGD Symbol;Acc:1310279]	2	31304932	31375972	-1
ENSRNOG00000017753	698.774	-0.123955	0.0648682	-1.91088	0.0560206	0.110912	Ercc2	ERCC excision repair 2, TFIIH core complex helicase subunit [Source:RGD Symbol;Acc:1309109]	1	79033326	79047102	1
ENSRNOG00000017758	1469.87	0.0482222	0.0559831	0.861371	0.389034	0.525044		similar to NICE-3 [Source:RGD Symbol;Acc:1359625]	2	175494304	175510663	1
ENSRNOG00000017765	586.591	0.826764	0.073145	11.3031	1.26701e-29	3.79274e-28	Net1	neuroepithelial cell transforming 1 [Source:RGD Symbol;Acc:1305034]	17	66340728	66370441	1
ENSRNOG00000017770	1252.41	-0.0182025	0.0505598	-0.36002	0.718832	0.812223	Cdc123	cell division cycle 123 [Source:RGD Symbol;Acc:619766]	17	72459282	72503316	1
ENSRNOG00000017777	917.17	0.198342	0.0560994	3.53555	0.000406925	0.00142011	Ahcy	adenosylhomocysteinase [Source:RGD Symbol;Acc:69260]	3	143569094	143584393	-1
ENSRNOG00000017780	270.642	-0.0769575	0.101473	-0.758405	0.448209	0.585917	Akr7a2	aldo-keto reductase family 7, member A2 [Source:RGD Symbol;Acc:620311]	5	151552343	151560909	1
ENSRNOG00000017781	3042.3	0.00968912	0.039875	0.242987	0.808015	0.876065	Dnajc7	DnaJ heat shock protein family (Hsp40) member C7 [Source:RGD Symbol;Acc:1303226]	10	85518621	85555575	-1
ENSRNOG00000017783	662.61	0.170936	0.0641503	2.66462	0.00770763	0.0198965	Sfrp1	secreted frizzled-related protein 1 [Source:RGD Symbol;Acc:621074]	16	68575763	68614286	-1
ENSRNOG00000017784	435.659	-0.399712	0.0875984	-4.56301	5.04259e-06	2.46511e-05	Lrif1	ligand dependent nuclear receptor interacting factor 1 [Source:RGD Symbol;Acc:1306520]	2	194230951	194322483	1
ENSRNOG00000017787	353.325	0.0207845	0.0887986	0.234063	0.814936	0.881156	Ripk1	receptor interacting serine/threonine kinase 1 [Source:RGD Symbol;Acc:1310158]	17	30839650	30871824	-1
ENSRNOG00000017791	2008.26	-0.165465	0.047859	-3.45733	0.000545547	0.00185458	Arhgap12	Rho GTPase activating protein 12 [Source:RGD Symbol;Acc:1310017]	17	51588842	51702080	1
ENSRNOG00000017795	1690.73	0.225073	0.0517544	4.34886	1.36849e-05	6.24221e-05	Hspbp1	HSPA (Hsp70) binding protein 1 [Source:RGD Symbol;Acc:628677]	1	69165572	69244593	1
ENSRNOG00000017801	8767.7	0.571841	0.0454766	12.5744	2.92004e-36	1.09008e-34	Atf4	activating transcription factor 4 [Source:RGD Symbol;Acc:621863]	7	111804183	111806446	1
ENSRNOG00000017808	223.32	-0.0515336	0.101478	-0.507833	0.61157	0.727606	Klf15	Kruppel-like factor 15 [Source:RGD Symbol;Acc:70918]	4	122965807	122978374	1
ENSRNOG00000017810	179.87	-0.329539	0.126418	-2.60675	0.00914072	0.0231371	Uros	uroporphyrinogen III synthase [Source:RGD Symbol;Acc:1310396]	1	188490323	188512249	-1
ENSRNOG00000017817	4812.85	0.0908816	0.102808	0.883996	0.376698	0.512092	Cox4i1	cytochrome c oxidase subunit 4i1 [Source:RGD Symbol;Acc:68374]	19	48721199	48727921	1
ENSRNOG00000017822	8106.58	-0.289957	0.0483209	-6.00065	1.96528e-09	1.57527e-08	Oga	O-GlcNAcase [Source:RGD Symbol;Acc:621077]	1	244598292	244634359	-1
ENSRNOG00000017824	1778.4	0.17223	0.0442578	3.89153	9.96157e-05	0.000392556	Ncoa5	nuclear receptor coactivator 5 [Source:RGD Symbol;Acc:1307702]	3	153736420	153769553	-1
ENSRNOG00000017826	183.657	-0.295775	0.115122	-2.56924	0.0101922	0.0254238	Mtrr	5-methyltetrahydrofolate-homocysteine methyltransferase reductase [Source:RGD Symbol;Acc:1308671]	1	34867089	34899425	1
ENSRNOG00000017828	367.464	2.57257	0.105162	24.4629	3.66516e-132	8.15244e-130	Egr3	early growth response 3 [Source:RGD Symbol;Acc:2545]	15	45150567	45154627	1
ENSRNOG00000017829	1076.45	-0.062526	0.0549747	-1.13736	0.255389	0.380718	Ssu72	SSU72 homolog, RNA polymerase II CTD phosphatase [Source:RGD Symbol;Acc:1307854]	5	166313650	166343429	1
ENSRNOG00000017832	1216.42	-0.144659	0.0559603	-2.58502	0.00973736	0.0244464	Snx2	sorting nexin 2 [Source:RGD Symbol;Acc:1310291]	18	46602284	46643865	1
ENSRNOG00000017833	379.445	-0.222939	0.0820305	-2.71776	0.0065725	0.017298	Actn2	actinin alpha 2 [Source:RGD Symbol;Acc:1308097]	17	58142625	58210622	1
ENSRNOG00000017836	244.277	-0.136557	0.0990282	-1.37897	0.167904	0.27382	Rrp36	ribosomal RNA processing 36 [Source:RGD Symbol;Acc:2321693]	9	14308982	14316110	1
ENSRNOG00000017837	1030.56	1.11488	0.0622613	17.9065	1.04858e-71	8.56785e-70	Znf48	zinc finger protein 48 [Source:RGD Symbol;Acc:9115869]	1	181853787	181859139	1
ENSRNOG00000017838	1003.5	0.0897833	0.0578304	1.55253	0.120536	0.209619	Snrnp27	small nuclear ribonucleoprotein U4/U6.U5 subunit 27 [Source:RGD Symbol;Acc:1310925]	4	119140598	119179881	-1
ENSRNOG00000017839	328.322	0.269811	0.0873438	3.08907	0.00200786	0.00600484	Ercc1	ERCC excision repair 1, endonuclease non-catalytic subunit [Source:RGD Symbol;Acc:1306992]	1	78996390	79007963	1
ENSRNOG00000017840	614.596	-0.643771	0.0682604	-9.43111	4.05762e-21	8.10259e-20	Pik3c3	phosphatidylinositol 3-kinase, catalytic subunit type 3 [Source:RGD Symbol;Acc:620899]	18	21845295	21929048	1
ENSRNOG00000017841	840.068	-0.268933	0.0616155	-4.36471	1.27293e-05	5.83289e-05	Psme3ip1	proteasome activator subunit 3 interacting protein 1 [Source:RGD Symbol;Acc:1307433]	19	10401532	10429987	1
ENSRNOG00000017843	550.047	0.0445531	0.0753314	0.591428	0.554234	0.678597	Polr3k	RNA polymerase III subunit K [Source:RGD Symbol;Acc:1587294]	3	168982812	168987040	1
ENSRNOG00000017847	608.266	0.134484	0.070506	1.90741	0.056467	0.111658	Rps19bp1	ribosomal protein S19 binding protein 1 [Source:MGI Symbol;Acc:MGI:1913788]	7	111809355	111812757	-1
ENSRNOG00000017849	1279.39	-0.470295	0.0533445	-8.81619	1.18424e-18	2.07502e-17	Apbb3	amyloid beta precursor protein binding family B member 3 [Source:RGD Symbol;Acc:620853]	18	28270545	28280094	-1
ENSRNOG00000017850	82.0437	0.156011	0.167443	0.931724	0.351479	0.486218	Dctpp1	dCTP pyrophosphatase 1 [Source:RGD Symbol;Acc:620933]	1	181877437	181880839	-1
ENSRNOG00000017851	50.5506	-0.389008	0.21875	-1.77832	0.0753509	0.141903	Etfb	electron transfer flavoprotein subunit beta [Source:RGD Symbol;Acc:1303312]	1	93851858	93866068	1
ENSRNOG00000017852	7571.25	0.470691	0.0383445	12.2753	1.22891e-34	4.30655e-33	Nars1	asparaginyl-tRNA synthetase 1 [Source:RGD Symbol;Acc:1307238]	18	57989308	58005622	-1
ENSRNOG00000017857	3585.14	-0.205068	0.0429966	-4.76941	1.8477e-06	9.72105e-06	Cul7	cullin 7 [Source:RGD Symbol;Acc:1587048]	9	14319108	14332741	-1
ENSRNOG00000017858	416.8	0.195815	0.0886055	2.20997	0.0271075	0.0600037	Tsr3	TSR3 ribosome maturation factor [Source:RGD Symbol;Acc:1565744]	10	14257171	14259561	1
ENSRNOG00000017863	2405.47	0.164937	0.0483176	3.41361	0.000641093	0.00214568	Zeb1	zinc finger E-box binding homeobox 1 [Source:RGD Symbol;Acc:3831]	17	51948948	52115214	-1
ENSRNOG00000017864	2537.48	0.307736	0.0467096	6.58828	4.44952e-11	4.30308e-10			2	31378924	31470119	-1
ENSRNOG00000017866	1482.4	-0.0659052	0.0539138	-1.22242	0.22155	0.340478	Sirt5	sirtuin 5 [Source:RGD Symbol;Acc:1303285]	17	21310028	21337101	-1
ENSRNOG00000017871	2646.22	0.204474	0.0408111	5.01027	5.43544e-07	3.10666e-06	Sidt2	SID1 transmembrane family, member 2 [Source:RGD Symbol;Acc:1308311]	8	46232383	46248700	-1
ENSRNOG00000017876	183.928	0.330112	0.115733	2.85236	0.00433962	0.0119599	Dnajc21	DnaJ heat shock protein family (Hsp40) member C21 [Source:RGD Symbol;Acc:621729]	2	59419510	59446752	-1
ENSRNOG00000017879	575.156	0.0823331	0.071854	1.14584	0.251862	0.376546	Gab1	GRB2-associated binding protein 1 [Source:RGD Symbol;Acc:1311085]	19	27131262	27239236	1
ENSRNOG00000017882	1041.54	0.431602	0.0632585	6.82283	8.92612e-12	9.11682e-11	Camk1d	calcium/calmodulin-dependent protein kinase ID [Source:RGD Symbol;Acc:1560691]	17	72581979	72980556	1
ENSRNOG00000017883	6973.45	0.112598	0.0323609	3.47944	0.000502457	0.00172753	Camsap1	calmodulin regulated spectrin-associated protein 1 [Source:RGD Symbol;Acc:1565022]	3	8746176	8806072	-1
ENSRNOG00000017887	212.033	-0.241343	0.107914	-2.23644	0.0253229	0.0565773	Mutyh	mutY DNA glycosylase [Source:RGD Symbol;Acc:620045]	5	130274122	130286146	1
ENSRNOG00000017889	795.96	0.0474052	0.0613752	0.772384	0.439887	0.577206	Serac1	serine active site containing 1 [Source:RGD Symbol;Acc:1565064]	1	46620498	46656727	-1
ENSRNOG00000017890	155.559	0.928754	0.132904	6.98818	2.78478e-12	3.00325e-11	Crhbp	corticotropin releasing hormone binding protein [Source:RGD Symbol;Acc:2403]	2	26692403	26704710	-1
ENSRNOG00000017893	116.531	-0.0783253	0.13926	-0.562441	0.573816	0.695554	Baiap3	BAI1-associated protein 3 [Source:RGD Symbol;Acc:10059729]	10	14260269	14273019	-1
ENSRNOG00000017895	6443.66	0.184316	0.050233	3.66921	0.000243297	0.000889996	Eno1	enolase 1 [Source:RGD Symbol;Acc:2553]	5	160719951	160731336	1
ENSRNOG00000017897	119.128	-0.509146	0.136112	-3.74063	0.000183559	0.000687004	Adam8	ADAM metallopeptidase domain 8 [Source:RGD Symbol;Acc:1566394]	1	194770060	194788801	-1
ENSRNOG00000017904	688.064	-0.0794411	0.063765	-1.24584	0.212823	0.330253	Nol7	nucleolar protein 7 [Source:RGD Symbol;Acc:1565934]	17	21302624	21307431	-1
ENSRNOG00000017905	973.153	0.140814	0.0597121	2.35822	0.0183627	0.0427999	Map1lc3b	microtubule-associated protein 1 light chain 3 beta [Source:RGD Symbol;Acc:621315]	19	49665791	49677690	1
ENSRNOG00000017911	6575.53	0.222223	0.0465808	4.77071	1.83578e-06	9.66471e-06	Tcaf1	TRPM8 channel-associated factor 1 [Source:RGD Symbol;Acc:1565474]	4	71591200	71613309	-1
ENSRNOG00000017913	2687.42	1.09313	0.0457964	23.8694	6.37668e-126	1.32627e-123	Atg16l1	autophagy related 16-like 1 [Source:RGD Symbol;Acc:1310631]	9	88422038	88457529	1
ENSRNOG00000017915	826.389	0.250589	0.05844	4.28798	1.80305e-05	8.08395e-05	Dvl2	dishevelled segment polarity protein 2 [Source:RGD Symbol;Acc:1309725]	10	54723411	54732820	1
ENSRNOG00000017916	1585.13	0.128858	0.0628295	2.05092	0.0402748	0.0837446	Rexo1	RNA exonuclease 1 homolog [Source:RGD Symbol;Acc:1309872]	7	9154061	9173454	1
ENSRNOG00000017917	184.887	0.000410527	0.109671	0.00374327	0.997013	0.99851	Cdhr2	cadherin-related family member 2 [Source:RGD Symbol;Acc:1560576]	17	9876860	9912575	-1
ENSRNOG00000017918	675.837	-0.0235746	0.0666154	-0.353891	0.723421	0.815059	Iglon5	IgLON family member 5 [Source:RGD Symbol;Acc:1305344]	1	93881991	93898754	-1
ENSRNOG00000017919	563.492	-0.0542321	0.0664958	-0.815571	0.414745	0.551628	Nup133	nucleoporin 133 [Source:RGD Symbol;Acc:1307827]	19	51891629	51941239	-1
ENSRNOG00000017925	3885.81	0.0231252	0.0373049	0.619898	0.535325	0.662332	Gapvd1	GTPase activating protein and VPS9 domains 1 [Source:RGD Symbol;Acc:1307479]	3	17969599	18055218	-1
ENSRNOG00000017930	1855.39	0.217379	0.0467308	4.65172	3.2918e-06	1.66146e-05	Lpcat1	lysophosphatidylcholine acyltransferase 1 [Source:RGD Symbol;Acc:1311599]	1	29766071	29816401	-1
ENSRNOG00000017932	1137.16	-0.16776	0.0618727	-2.71137	0.00670054	0.0175888	St3gal2	ST3 beta-galactoside alpha-2,3-sialyltransferase 2 [Source:RGD Symbol;Acc:68413]	19	38923999	38939869	1
ENSRNOG00000017938	3821.93	1.21613	0.040038	30.3745	1.19244e-202	5.16135e-200	Btaf1	B-TFIID TATA-box binding protein associated factor 1 [Source:RGD Symbol;Acc:1564130]	1	234653156	234743903	1
ENSRNOG00000017939	1844.49	-0.193249	0.0465705	-4.14961	3.3304e-05	0.000142763	Chn1	chimerin 1 [Source:RGD Symbol;Acc:620139]	3	58510536	58676490	-1
ENSRNOG00000017940	3876.73	0.0211758	0.0401556	0.527343	0.597955	0.716625	Rere	arginine-glutamic acid dipeptide repeats [Source:RGD Symbol;Acc:629475]	5	160765934	161097677	1
ENSRNOG00000017941	633.775	-0.20683	0.0692	-2.98887	0.00280016	0.00813579	Optn	optineurin [Source:RGD Symbol;Acc:628886]	17	73209575	73260251	1
ENSRNOG00000017945	203.81	-0.359232	0.106964	-3.35843	0.000783855	0.00257295	Serf1	small EDRK-rich factor 1 [Source:RGD Symbol;Acc:1565105]	2	31475703	31482032	1
ENSRNOG00000017949	399.422	-0.0221124	0.0952878	-0.232059	0.816492	0.882317	Mvb12a	multivesicular body subunit 12A [Source:RGD Symbol;Acc:735220]	16	18252222	18257539	1
ENSRNOG00000017951	2345.3	0.00716301	0.0416296	0.172065	0.863386	0.914311	Ranbp9	RAN binding protein 9 [Source:RGD Symbol;Acc:1561940]	17	21220618	21303004	1
ENSRNOG00000017952	3675.97	0.171136	0.0462091	3.70352	0.000212632	0.00078699	Septin2	septin 2 [Source:RGD Symbol;Acc:620056]	9	94018208	94051386	1
ENSRNOG00000017953	574.84	0.096913	0.0709285	1.36635	0.17183	0.278641	Gfod2	glucose-fructose oxidoreductase domain containing 2 [Source:RGD Symbol;Acc:1311198]	19	33604187	33647004	-1
ENSRNOG00000017954	651.091	-0.185181	0.0640635	-2.89059	0.00384523	0.0107735	Prelid3a	PRELI domain containing 3A [Source:RGD Symbol;Acc:1582858]	18	61017764	61031883	1
ENSRNOG00000017955	72.2148	-0.527397	0.197252	-2.67372	0.00750158	0.0194241	Nudt8	nudix hydrolase 8 [Source:RGD Symbol;Acc:1309040]	1	201292619	201295224	1
ENSRNOG00000017956	1673.43	0.156987	0.0479354	3.27497	0.00105674	0.00336924	Golga7	golgin A7 [Source:RGD Symbol;Acc:1359725]	16	68767299	68782511	1
ENSRNOG00000017960	2218.79	-0.111772	0.0466381	-2.39659	0.0165486	0.0390549	Deaf1	DEAF1 transcription factor [Source:RGD Symbol;Acc:620671]	1	196401857	196435541	-1
ENSRNOG00000017963	455.613	-0.857944	0.0739655	-11.5992	4.15718e-31	1.2978e-29	Zfp875	zinc finger protein 875 [Source:RGD Symbol;Acc:15003460]	1	35002321	35033216	-1
ENSRNOG00000017965	1515.59	-0.169006	0.0493247	-3.4264	0.000611639	0.00205441	Afg3l2	AFG3 like matrix AAA peptidase subunit 2 [Source:RGD Symbol;Acc:1305259]	18	60954268	60999110	-1
ENSRNOG00000017967	1181.56	-0.209685	0.0541333	-3.87349	0.000107289	0.000419901	Asb13	ankyrin repeat and SOCS box-containing 13 [Source:RGD Symbol;Acc:1310387]	17	66562434	66583337	-1
ENSRNOG00000017969	1772.27	0.613635	0.0606053	10.1251	4.27548e-24	1.02044e-22	Olfm3	olfactomedin 3 [Source:RGD Symbol;Acc:628672]	2	202729936	202952112	1
ENSRNOG00000017974	4576.46	-0.237482	0.0401848	-5.90976	3.4261e-09	2.64429e-08	Gprin1	G protein-regulated inducer of neurite outgrowth 1 [Source:RGD Symbol;Acc:1308762]	17	9863571	9876915	1
ENSRNOG00000017977	1405.98	0.0307827	0.0505327	0.609164	0.542416	0.668214	Smpd1	sphingomyelin phosphodiesterase 1 [Source:RGD Symbol;Acc:1549719]	1	159892859	159896794	1
ENSRNOG00000017979	612.608	0.279546	0.0645618	4.3299	1.49179e-05	6.76224e-05	Mrto4	MRT4 homolog, ribosome maturation factor [Source:RGD Symbol;Acc:1311709]	5	151601780	151608287	-1
ENSRNOG00000017981	151.385	0.36313	0.135428	2.68134	0.0073327	0.0190515	Mcm10	minichromosome maintenance 10 replication initiation factor [Source:RGD Symbol;Acc:1311330]	17	73266095	73287364	1
ENSRNOG00000017983	1286.67	-0.176299	0.0490252	-3.59609	0.000323033	0.00114938	Ubac1	UBA domain containing 1 [Source:RGD Symbol;Acc:1359542]	3	8825447	8848028	-1
ENSRNOG00000017986	225.293	-0.898656	0.112489	-7.98887	1.36182e-15	1.90977e-14	Zfp458	zinc finger protein 458 [Source:RGD Symbol;Acc:1559684]	2	84693186	84702558	1
ENSRNOG00000017988	136.274	-0.186742	0.126951	-1.47098	0.141295	0.238069	Mcur1	mitochondrial calcium uniporter regulator 1 [Source:RGD Symbol;Acc:1307673]	17	21141602	21159651	1
ENSRNOG00000017990	3642.7	-0.00341175	0.0516145	-0.0661007	0.947298	0.967274	Ubap2l	ubiquitin associated protein 2-like [Source:RGD Symbol;Acc:1308707]	2	175438703	175493998	-1
ENSRNOG00000017991	341.64	-0.0257818	0.0941678	-0.273785	0.78425	0.859223	Cdk20	cyclin-dependent kinase 20 [Source:RGD Symbol;Acc:1305219]	17	701124	707826	-1
ENSRNOG00000017993	996.867	-0.460047	0.0597144	-7.70412	1.31747e-14	1.73229e-13	Abcb10	ATP binding cassette subfamily B member 10 [Source:RGD Symbol;Acc:1311222]	19	51952681	51982753	-1
ENSRNOG00000017997	297.251	-0.33675	0.0936243	-3.59683	0.000322123	0.0011464	Nek4	NIMA-related kinase 4 [Source:RGD Symbol;Acc:1304995]	16	6144959	6188932	1
ENSRNOG00000018000	1432.07	0.101978	0.0501701	2.03265	0.0420882	0.0869283	Ranbp10	RAN binding protein 10 [Source:RGD Symbol;Acc:1311587]	19	33656046	33717033	-1
ENSRNOG00000018007	991.623	-0.0424941	0.0663726	-0.640236	0.522019	0.651304	Gtf2h5	general transcription factor IIH subunit 5 [Source:RGD Symbol;Acc:1560991]	1	46656859	46664939	1
ENSRNOG00000018009	1133.67	0.0857743	0.0707115	1.21302	0.225123	0.344712	Rab8b	RAB8B, member RAS oncogene family [Source:RGD Symbol;Acc:628764]	8	67458923	67536384	-1
ENSRNOG00000018011	2493.58	-0.0699487	0.0485699	-1.44017	0.149821	0.249701	Tasor2	transcription activation suppressor family member 2 [Source:RGD Symbol;Acc:1564456]	17	66594908	66649135	1
ENSRNOG00000018012	8608.46	0.413888	0.0375406	11.0251	2.89248e-28	8.28676e-27	Tulp4	TUB like protein 4 [Source:RGD Symbol;Acc:1564487]	1	46682863	46809688	1
ENSRNOG00000018018	657.953	-0.192121	0.0692756	-2.77328	0.00554941	0.0148593	Kcnip2	potassium voltage-gated channel interacting protein 2 [Source:RGD Symbol;Acc:70887]	1	244641150	244664874	-1
ENSRNOG00000018019	986.518	-0.673536	0.0546093	-12.3337	5.96165e-35	2.12169e-33	Hspa12a	heat shock protein family A (Hsp70) member 12A [Source:RGD Symbol;Acc:1305531]	1	257935644	258096846	-1
ENSRNOG00000018020	5040.17	-0.0270143	0.0404956	-0.667091	0.504714	0.636999	Apbb1	amyloid beta precursor protein binding family B member 1 [Source:RGD Symbol;Acc:2122]	1	159896880	159920627	-1
ENSRNOG00000018021	696.136	0.129799	0.0666051	1.94879	0.0513201	0.103046	Brix1	biogenesis of ribosomes BRX1 [Source:RGD Symbol;Acc:1308508]	2	59450614	59461495	-1
ENSRNOG00000018023	415.518	0.14314	0.0789826	1.8123	0.0699398	0.133534	Bin3	bridging integrator 3 [Source:RGD Symbol;Acc:1308253]	15	45173732	45212604	1
ENSRNOG00000018027	249.858	0.234396	0.0986836	2.37523	0.017538	0.0411171	Taf5l	TATA-box binding protein associated factor 5 like [Source:RGD Symbol;Acc:1310215]	19	51991708	52011295	-1
ENSRNOG00000018033	652.051	-0.0456577	0.0657626	-0.694281	0.487506	0.622658	Ddx19a	DEAD-box helicase 19A [Source:RGD Symbol;Acc:1303136]	19	38942496	38962854	-1
ENSRNOG00000018039	1981.19	0.0286618	0.0601455	0.476541	0.633689	0.74603	Sncb	synuclein, beta [Source:RGD Symbol;Acc:70992]	17	9846802	9855012	1
ENSRNOG00000018040	146.037	-0.175958	0.128098	-1.37362	0.169561	0.275827	Gins4	GINS complex subunit 4 [Source:RGD Symbol;Acc:1307397]	16	68767339	68802273	1
ENSRNOG00000018042	710.499	0.0754659	0.0635602	1.18731	0.235104	0.356519	Mrpl48	mitochondrial ribosomal protein L48 [Source:RGD Symbol;Acc:1307576]	1	154896663	154939281	-1
ENSRNOG00000018044	153.489	-0.387679	0.122118	-3.17463	0.00150029	0.00462505	Phyh	phytanoyl-CoA 2-hydroxylase [Source:RGD Symbol;Acc:620317]	17	73329082	73346409	-1
ENSRNOG00000018046	889.419	-0.0570511	0.0570044	-1.00082	0.316915	0.450745	Lgals8	galectin 8 [Source:RGD Symbol;Acc:621272]	17	58028105	58052764	1
ENSRNOG00000018047	871.678	0.266613	0.0651763	4.09064	4.30187e-05	0.000180968	Gorasp1	golgi reassembly stacking protein 1 [Source:RGD Symbol;Acc:621122]	8	119655268	119666972	-1
ENSRNOG00000018048	890.832	-0.23182	0.0624318	-3.71317	0.00020468	0.000760193	Dctn5	dynactin subunit 5 [Source:RGD Symbol;Acc:1305654]	1	176689156	176705906	1
ENSRNOG00000018051	542.034	-0.00128681	0.0748204	-0.0171987	0.986278	0.991852	Farp2	FERM, ARH/RhoGEF and pleckstrin domain protein 2 [Source:RGD Symbol;Acc:1308003]	9	94053726	94162212	1
ENSRNOG00000018052	124.681	0.210811	0.136944	1.5394	0.123706	0.214271	Cnksr3	Cnksr family member 3 [Source:RGD Symbol;Acc:1307544]	1	43499487	43591635	-1
ENSRNOG00000018053	419.986	-0.245238	0.0765715	-3.20273	0.0013613	0.00424397	Fech	ferrochelatase [Source:RGD Symbol;Acc:1307556]	18	57945122	57979348	-1
ENSRNOG00000018057	214.808	-0.450615	0.109117	-4.12963	3.63345e-05	0.000154595	Mrpl2	mitochondrial ribosomal protein L2 [Source:RGD Symbol;Acc:1307147]	9	14333234	14337040	-1
ENSRNOG00000018063	163.564	-0.655764	0.126697	-5.17583	2.26906e-07	1.37232e-06	Rad1	RAD1 checkpoint DNA exonuclease [Source:RGD Symbol;Acc:1306496]	2	59461607	59469689	1
ENSRNOG00000018066	614.854	0.101974	0.0743935	1.37074	0.170455	0.277029	Bccip	BRCA2 and CDKN1A interacting protein [Source:RGD Symbol;Acc:1307362]	1	188512367	188524958	1
ENSRNOG00000018067	518.191	0.173475	0.0730319	2.37534	0.0175329	0.0411112	Smn1	survival of motor neuron 1, telomeric [Source:RGD Symbol;Acc:620755]	2	31490015	31501060	1
ENSRNOG00000018069	916.782	-0.00621769	0.0629526	-0.0987678	0.921323	0.951231	Ngdn	neuroguidin [Source:RGD Symbol;Acc:1310211]	15	28490040	28519654	1
ENSRNOG00000018070	178.316	-0.226063	0.116106	-1.94704	0.0515301	0.103377	Rnf182	ring finger protein 182 [Source:RGD Symbol;Acc:1560399]	17	21030214	21094911	-1
ENSRNOG00000018075	936.168	0.0318646	0.0591976	0.538276	0.590386	0.710211	Spcs1	signal peptidase complex subunit 1 [Source:RGD Symbol;Acc:1309125]	16	6190262	6192000	-1
ENSRNOG00000018077	2642.52	0.141425	0.0449086	3.14918	0.00163727	0.00499635	Gpat4	glycerol-3-phosphate acyltransferase 4 [Source:RGD Symbol;Acc:1310520]	16	68819079	68852901	1
ENSRNOG00000018081	248.598	-0.185363	0.0964471	-1.92192	0.0546164	0.108427	Lactb	lactamase, beta [Source:RGD Symbol;Acc:1304788]	8	67571500	67587539	-1
ENSRNOG00000018082	178.067	-1.10089	0.122703	-8.97202	2.91131e-19	5.34074e-18	Slc26a2	solute carrier family 26 member 2 [Source:RGD Symbol;Acc:620622]	18	54652951	54666626	-1
ENSRNOG00000018087	2848.84	0.484146	0.0465132	10.4088	2.26071e-25	5.78359e-24	Vim	vimentin [Source:RGD Symbol;Acc:621646]	17	76668647	76677187	1
ENSRNOG00000018089	465.294	-0.149192	0.0788145	-1.89295	0.0583641	0.114814	Sra1	steroid receptor RNA activator 1 [Source:RGD Symbol;Acc:621148]	18	28269311	28272538	-1
ENSRNOG00000018090	3139.54	0.116548	0.0401321	2.90411	0.00368298	0.0103588	Ppp6r1	protein phosphatase 6, regulatory subunit 1 [Source:RGD Symbol;Acc:1311409]	1	69189822	69216272	1
ENSRNOG00000018091	6389	0.231576	0.043054	5.37874	7.50106e-08	4.83419e-07	Gdi2	GDP dissociation inhibitor 2 [Source:RGD Symbol;Acc:61802]	17	66649619	66676366	-1
ENSRNOG00000018092	62.1526	0.882152	0.199826	4.4146	1.01196e-05	4.7263e-05	Cd83	CD83 molecule [Source:RGD Symbol;Acc:1309677]	17	20887309	20907083	-1
ENSRNOG00000018094	3067.08	0.829508	0.0443042	18.723	3.21357e-78	3.02738e-76	Sv2c	synaptic vesicle glycoprotein 2c [Source:RGD Symbol;Acc:619718]	2	27232933	27428477	-1
ENSRNOG00000018095	566.286	-0.122275	0.0723019	-1.69118	0.0908029	0.16559	Nkiras2	NFKB inhibitor interacting Ras-like 2 [Source:RGD Symbol;Acc:1307363]	10	85557944	85562072	1
ENSRNOG00000018097	2155.89	-0.01592	0.0428429	-0.37159	0.710198	0.806026	Emc1	ER membrane protein complex subunit 1 [Source:RGD Symbol;Acc:1310427]	5	151608568	151633888	1
ENSRNOG00000018105	1538.94	-0.0756815	0.0477375	-1.58537	0.112883	0.198226	Thtpa	thiamine triphosphatase [Source:RGD Symbol;Acc:727917]	15	28567323	28571580	1
ENSRNOG00000018107	10530.1	0.838798	0.0384343	21.8242	1.36715e-105	2.02731e-103	Zfand5	zinc finger AN1-type containing 5 [Source:RGD Symbol;Acc:1310776]	1	218766614	218775843	1
ENSRNOG00000018109	2576.69	0.476709	0.047723	9.98909	1.70135e-23	3.90919e-22	Clic4	chloride intracellular channel 4 [Source:RGD Symbol;Acc:61857]	5	147453712	147513452	-1
ENSRNOG00000018110	2906.82	0.365791	0.0448836	8.14977	3.6463e-16	5.28945e-15	Svil	supervillin [Source:RGD Symbol;Acc:1306354]	17	52648502	52793404	-1
ENSRNOG00000018111	5084.11	-0.105222	0.0396884	-2.65121	0.00802038	0.020591	Slc12a5	solute carrier family 12 member 5 [Source:RGD Symbol;Acc:620811]	3	153696517	153735765	1
ENSRNOG00000018114	460.563	-0.0123987	0.0754287	-0.164377	0.869435	0.918409	Acadvl	acyl-CoA dehydrogenase, very long chain [Source:RGD Symbol;Acc:2014]	10	54732469	54738075	-1
ENSRNOG00000018117	2349.78	0.00590278	0.0542913	0.108724	0.913421	0.945845	Ndufv1	NADH:ubiquinone oxidoreductase core subunit V1 [Source:RGD Symbol;Acc:1359247]	1	201299985	201305466	-1
ENSRNOG00000018118	1456.48	0.202706	0.0511728	3.96121	7.45698e-05	0.000300164	Atad3a	ATPase family, AAA domain containing 3A [Source:RGD Symbol;Acc:1305964]	5	166350304	166370482	-1
ENSRNOG00000018119	1671.54	-0.318599	0.0468884	-6.79485	1.08426e-11	1.09762e-10	Dhx32	DEAH-box helicase 32 (putative) [Source:RGD Symbol;Acc:1311740]	1	188524512	188577500	-1
ENSRNOG00000018122	291.81	-0.193682	0.0972003	-1.9926	0.046305	0.0943959	Tspan17	tetraspanin 17 [Source:RGD Symbol;Acc:1311167]	17	9819202	9826834	-1
ENSRNOG00000018123	1778.88	-0.128041	0.0451706	-2.8346	0.00458826	0.012563	Ccny	cyclin Y [Source:RGD Symbol;Acc:1565969]	17	57384176	57522378	-1
ENSRNOG00000018125	1047.34	-0.0832825	0.057076	-1.45915	0.144524	0.242482	Sephs1	selenophosphate synthetase 1 [Source:RGD Symbol;Acc:1311182]	17	73356530	73382593	-1
ENSRNOG00000018126	1559.41	0.169161	0.0528254	3.20226	0.00136355	0.00425015	Abca1	ATP binding cassette subfamily A member 1 [Source:RGD Symbol;Acc:631344]	5	67681297	67801170	-1
ENSRNOG00000018128	603.28	0.171109	0.0663569	2.57861	0.00991976	0.0248206	Unc50	unc-50 inner nuclear membrane RNA binding protein [Source:RGD Symbol;Acc:621749]	9	39664971	39672890	1
ENSRNOG00000018129	1345.5	0.0259061	0.053239	0.486599	0.626542	0.739976	Ndufab1	NADH:ubiquinone oxidoreductase subunit AB1 [Source:RGD Symbol;Acc:1305619]	1	176644703	176658099	-1
ENSRNOG00000018132	1811.62	0.444346	0.0495947	8.95954	3.26024e-19	5.95357e-18	Hmgxb3	HMG-box containing 3 [Source:RGD Symbol;Acc:1560009]	18	54590560	54638155	-1
ENSRNOG00000018137	1529.82	0.0130747	0.0463725	0.28195	0.777982	0.854934	Tubgcp2	tubulin, gamma complex associated protein 2 [Source:RGD Symbol;Acc:1309597]	1	194792142	194817619	-1
ENSRNOG00000018140	1328.78	-0.174843	0.0505505	-3.45878	0.000542633	0.00184507	Smad2	SMAD family member 2 [Source:RGD Symbol;Acc:3031]	18	69850377	69912323	1
ENSRNOG00000018141	297.124	-0.399072	0.0901769	-4.42543	9.62499e-06	4.51506e-05	RGD1307443	similar to mKIAA0319 protein [Source:RGD Symbol;Acc:1307443]	17	40165084	40225653	-1
ENSRNOG00000018144	1236.53	-0.339595	0.0510434	-6.65307	2.87051e-11	2.82032e-10	Depdc5	DEP domain containing 5, GATOR1 subcomplex subunit [Source:RGD Symbol;Acc:1311535]	14	77732297	77862794	-1
ENSRNOG00000018145	1255.66	-0.238172	0.0556157	-4.28245	1.84848e-05	8.25756e-05	Crat	carnitine O-acetyltransferase [Source:RGD Symbol;Acc:1303031]	3	13675684	13689255	-1
ENSRNOG00000018149	3458.7	0.438971	0.0429005	10.2323	1.42104e-24	3.4745e-23	Smarca5	SWI/SNF related, matrix associated, actin dependent regulator of chromatin, subfamily a, member 5 [Source:RGD Symbol;Acc:1308832]	19	27271148	27304594	1
[truncated: 964,227 more chars]
