## Supplementary material for "Temporally specific gene expression and chromatin remodeling programs regulate a conserved *Pdyn* enhancer": Table S2

### Sheet: 1 hour MF
source	term_name	term_id	highlighted	adjusted_p_value	negative_log10_of_adjusted_p_value	term_size	query_size	intersection_size	effective_domain_size	intersections
GO:MF	transcription corepressor activity	GO:0003714	TRUE	0.00177971	2.74965	158	39	5	21330	ENSRNOG00000003300,ENSRNOG00000070206,ENSRNOG00000010653,ENSRNOG00000002828,ENSRNOG00000015382
GO:MF	transcription regulator activity	GO:0140110	FALSE	0.00272234	2.56506	1409	39	11	21330	ENSRNOG00000026293,ENSRNOG00000003300,ENSRNOG00000070206,ENSRNOG00000010905,ENSRNOG00000019422,ENSRNOG00000010653,ENSRNOG00000016299,ENSRNOG00000018232,ENSRNOG00000020552,ENSRNOG00000002828,ENSRNOG00000015382
GO:MF	chromatin binding	GO:0003682	TRUE	0.00289246	2.53873	584	39	7	21330	ENSRNOG00000026293,ENSRNOG00000019422,ENSRNOG00000063043,ENSRNOG00000016299,ENSRNOG00000018232,ENSRNOG00000015382,ENSRNOG00000048113
GO:MF	DNA-binding transcription activator activity	GO:0001216	TRUE	0.00289246	2.53873	399	39	6	21330	ENSRNOG00000026293,ENSRNOG00000010905,ENSRNOG00000019422,ENSRNOG00000016299,ENSRNOG00000018232,ENSRNOG00000020552
GO:MF	DNA-binding transcription activator activity, RNA polymerase II-specific	GO:0001228	FALSE	0.00289246	2.53873	395	39	6	21330	ENSRNOG00000026293,ENSRNOG00000010905,ENSRNOG00000019422,ENSRNOG00000016299,ENSRNOG00000018232,ENSRNOG00000020552
GO:MF	RNA polymerase II-specific DNA-binding transcription factor binding	GO:0061629	TRUE	0.0087122	2.05987	332	39	5	21330	ENSRNOG00000026293,ENSRNOG00000016299,ENSRNOG00000018232,ENSRNOG00000015382,ENSRNOG00000025111
GO:MF	HMG box domain binding	GO:0071837	TRUE	0.0087122	2.05987	15	39	2	21330	ENSRNOG00000026293,ENSRNOG00000010905
GO:MF	transcription cis-regulatory region binding	GO:0000976	TRUE	0.0138507	1.85853	1090	39	8	21330	ENSRNOG00000026293,ENSRNOG00000010905,ENSRNOG00000019422,ENSRNOG00000063043,ENSRNOG00000016299,ENSRNOG00000018232,ENSRNOG00000020552,ENSRNOG00000015382
GO:MF	transcription regulatory region nucleic acid binding	GO:0001067	FALSE	0.0138507	1.85853	1093	39	8	21330	ENSRNOG00000026293,ENSRNOG00000010905,ENSRNOG00000019422,ENSRNOG00000063043,ENSRNOG00000016299,ENSRNOG00000018232,ENSRNOG00000020552,ENSRNOG00000015382
GO:MF	sequence-specific double-stranded DNA binding	GO:1990837	FALSE	0.0164198	1.78463	1140	39	8	21330	ENSRNOG00000026293,ENSRNOG00000010905,ENSRNOG00000019422,ENSRNOG00000063043,ENSRNOG00000016299,ENSRNOG00000018232,ENSRNOG00000020552,ENSRNOG00000015382
GO:MF	transcription coregulator activity	GO:0003712	FALSE	0.017162	1.76543	428	39	5	21330	ENSRNOG00000003300,ENSRNOG00000070206,ENSRNOG00000010653,ENSRNOG00000002828,ENSRNOG00000015382
GO:MF	DNA-binding transcription factor binding	GO:0140297	FALSE	0.0188651	1.72434	454	39	5	21330	ENSRNOG00000026293,ENSRNOG00000016299,ENSRNOG00000018232,ENSRNOG00000015382,ENSRNOG00000025111
GO:MF	double-stranded DNA binding	GO:0003690	FALSE	0.0188651	1.72434	1212	39	8	21330	ENSRNOG00000026293,ENSRNOG00000010905,ENSRNOG00000019422,ENSRNOG00000063043,ENSRNOG00000016299,ENSRNOG00000018232,ENSRNOG00000020552,ENSRNOG00000015382
GO:MF	sequence-specific DNA binding	GO:0043565	FALSE	0.0197507	1.70442	1236	39	8	21330	ENSRNOG00000026293,ENSRNOG00000010905,ENSRNOG00000019422,ENSRNOG00000063043,ENSRNOG00000016299,ENSRNOG00000018232,ENSRNOG00000020552,ENSRNOG00000015382
GO:MF	RNA polymerase II sequence-specific DNA-binding transcription factor recruiting activity	GO:0001010	TRUE	0.0206839	1.68437	1	39	1	21330	ENSRNOG00000016299
GO:MF	serum response element binding	GO:0010736	FALSE	0.0206839	1.68437	1	39	1	21330	ENSRNOG00000018232
GO:MF	transcription factor binding	GO:0008134	FALSE	0.0327492	1.4848	548	39	5	21330	ENSRNOG00000026293,ENSRNOG00000016299,ENSRNOG00000018232,ENSRNOG00000015382,ENSRNOG00000025111
GO:MF	tRNA (adenine-N1-)-methyltransferase activity	GO:0016429	TRUE	0.034805	1.45836	2	39	1	21330	ENSRNOG00000039567
GO:MF	mRNA (adenine-N1-)-methyltransferase activity	GO:0061953	TRUE	0.034805	1.45836	2	39	1	21330	ENSRNOG00000039567
GO:MF	RNA polymerase II cis-regulatory region sequence-specific DNA binding	GO:0000978	FALSE	0.0368757	1.43326	846	39	6	21330	ENSRNOG00000026293,ENSRNOG00000010905,ENSRNOG00000019422,ENSRNOG00000016299,ENSRNOG00000018232,ENSRNOG00000020552
GO:MF	peptide YY receptor activity	GO:0001601	TRUE	0.0381177	1.41887	3	39	1	21330	ENSRNOG00000014149
GO:MF	cis-regulatory region sequence-specific DNA binding	GO:0000987	FALSE	0.0381177	1.41887	869	39	6	21330	ENSRNOG00000026293,ENSRNOG00000010905,ENSRNOG00000019422,ENSRNOG00000016299,ENSRNOG00000018232,ENSRNOG00000020552
GO:MF	pancreatic polypeptide receptor activity	GO:0001602	TRUE	0.0381177	1.41887	3	39	1	21330	ENSRNOG00000014149
GO:MF	tRNA (guanine(9)-N(1))-methyltransferase activity	GO:0052905	TRUE	0.0381177	1.41887	3	39	1	21330	ENSRNOG00000039567
GO:MF	hemi-methylated DNA-binding	GO:0044729	FALSE	0.0381177	1.41887	3	39	1	21330	ENSRNOG00000019422
GO:MF	tRNA (adenine) methyltransferase activity	GO:0016426	FALSE	0.0381177	1.41887	3	39	1	21330	ENSRNOG00000039567
GO:MF	methylation-dependent protein binding	GO:0140034	FALSE	0.0448455	1.34828	72	39	2	21330	ENSRNOG00000063043,ENSRNOG00000048113
GO:MF	methylated histone binding	GO:0035064	TRUE	0.0448455	1.34828	72	39	2	21330	ENSRNOG00000063043,ENSRNOG00000048113
GO:MF	tRNA (guanine-N1-)-methyltransferase activity	GO:0009019	FALSE	0.0448455	1.34828	4	39	1	21330	ENSRNOG00000039567
GO:MF	promoter-specific chromatin binding	GO:1990841	FALSE	0.0448455	1.34828	69	39	2	21330	ENSRNOG00000019422,ENSRNOG00000016299
GO:MF	DNA-binding transcription factor activity, RNA polymerase II-specific	GO:0000981	FALSE	0.0448455	1.34828	939	39	6	21330	ENSRNOG00000026293,ENSRNOG00000010905,ENSRNOG00000019422,ENSRNOG00000016299,ENSRNOG00000018232,ENSRNOG00000020552
GO:MF	DNA-binding transcription factor activity	GO:0003700	FALSE	0.047388	1.32433	996	39	6	21330	ENSRNOG00000026293,ENSRNOG00000010905,ENSRNOG00000019422,ENSRNOG00000016299,ENSRNOG00000018232,ENSRNOG00000020552
GO:MF	SMAD binding	GO:0046332	TRUE	0.047388	1.32433	76	39	2	21330	ENSRNOG00000026293,ENSRNOG00000002828
GO:MF	RNA polymerase II transcription regulatory region sequence-specific DNA binding	GO:0000977	FALSE	0.047388	1.32433	994	39	6	21330	ENSRNOG00000026293,ENSRNOG00000010905,ENSRNOG00000019422,ENSRNOG00000016299,ENSRNOG00000018232,ENSRNOG00000020552

### Sheet: 4 hour MF
source	term_name	term_id	highlighted	adjusted_p_value	negative_log10_of_adjusted_p_value	term_size	query_size	intersection_size	effective_domain_size	intersections
GO:MF	protein binding	GO:0005515	TRUE	5.38272e-24	23.269	7900	772	416	22408	ENSRNOG00000006828,ENSRNOG00000010744,ENSRNOG00000006093,ENSRNOG00000004110,ENSRNOG00000033280,ENSRNOG00000031700,ENSRNOG00000006569,ENSRNOG00000011107,ENSRNOG00000023549,ENSRNOG00000047466,ENSRNOG00000015055,ENSRNOG00000014387,ENSRNOG00000014320,ENSRNOG00000010058,ENSRNOG00000015439,ENSRNOG00000047014,ENSRNOG00000067988,ENSRNOG00000019587,ENSRNOG00000045918,ENSRNOG00000066111,ENSRNOG00000014460,ENSRNOG00000008088,ENSRNOG00000062552,ENSRNOG00000050578,ENSRNOG00000024671,ENSRNOG00000006170,ENSRNOG00000016612,ENSRNOG00000020284,ENSRNOG00000003177,ENSRNOG00000020811,ENSRNOG00000030019,ENSRNOG00000049203,ENSRNOG00000010971,ENSRNOG00000002393,ENSRNOG00000004888,ENSRNOG00000015971,ENSRNOG00000004179,ENSRNOG00000007345,ENSRNOG00000025324,ENSRNOG00000058186,ENSRNOG00000000521,ENSRNOG00000020729,ENSRNOG00000020651,ENSRNOG00000001585,ENSRNOG00000025338,ENSRNOG00000004731,ENSRNOG00000005678,ENSRNOG00000038597,ENSRNOG00000014083,ENSRNOG00000020254,ENSRNOG00000010534,ENSRNOG00000018094,ENSRNOG00000006327,ENSRNOG00000019791,ENSRNOG00000003491,ENSRNOG00000009683,ENSRNOG00000008106,ENSRNOG00000002176,ENSRNOG00000034240,ENSRNOG00000012881,ENSRNOG00000042536,ENSRNOG00000051952,ENSRNOG00000070996,ENSRNOG00000017837,ENSRNOG00000020905,ENSRNOG00000014296,ENSRNOG00000011562,ENSRNOG00000011156,ENSRNOG00000009887,ENSRNOG00000042519,ENSRNOG00000001518,ENSRNOG00000002097,ENSRNOG00000007478,ENSRNOG00000010063,ENSRNOG00000043128,ENSRNOG00000016258,ENSRNOG00000056756,ENSRNOG00000011933,ENSRNOG00000023383,ENSRNOG00000001070,ENSRNOG00000013869,ENSRNOG00000014548,ENSRNOG00000013339,ENSRNOG00000013092,ENSRNOG00000052445,ENSRNOG00000006995,ENSRNOG00000037227,ENSRNOG00000056984,ENSRNOG00000000925,ENSRNOG00000020347,ENSRNOG00000013658,ENSRNOG00000008966,ENSRNOG00000009754,ENSRNOG00000004158,ENSRNOG00000019065,ENSRNOG00000005504,ENSRNOG00000010765,ENSRNOG00000049452,ENSRNOG00000005417,ENSRNOG00000009972,ENSRNOG00000004026,ENSRNOG00000009222,ENSRNOG00000019885,ENSRNOG00000020006,ENSRNOG00000018839,ENSRNOG00000043095,ENSRNOG00000016326,ENSRNOG00000064933,ENSRNOG00000001647,ENSRNOG00000008533,ENSRNOG00000019023,ENSRNOG00000062959,ENSRNOG00000007031,ENSRNOG00000006000,ENSRNOG00000008865,ENSRNOG00000029235,ENSRNOG00000004925,ENSRNOG00000067693,ENSRNOG00000007970,ENSRNOG00000004207,ENSRNOG00000007443,ENSRNOG00000020372,ENSRNOG00000004918,ENSRNOG00000007325,ENSRNOG00000051056,ENSRNOG00000002053,ENSRNOG00000018304,ENSRNOG00000002793,ENSRNOG00000009401,ENSRNOG00000007546,ENSRNOG00000026036,ENSRNOG00000049378,ENSRNOG00000013971,ENSRNOG00000037085,ENSRNOG00000004874,ENSRNOG00000010421,ENSRNOG00000053060,ENSRNOG00000013135,ENSRNOG00000012716,ENSRNOG00000021569,ENSRNOG00000020918,ENSRNOG00000006622,ENSRNOG00000023107,ENSRNOG00000067262,ENSRNOG00000009460,ENSRNOG00000015401,ENSRNOG00000046327,ENSRNOG00000016367,ENSRNOG00000028872,ENSRNOG00000008943,ENSRNOG00000007808,ENSRNOG00000011559,ENSRNOG00000019742,ENSRNOG00000009630,ENSRNOG00000038909,ENSRNOG00000018944,ENSRNOG00000005196,ENSRNOG00000059705,ENSRNOG00000007128,ENSRNOG00000017801,ENSRNOG00000064052,ENSRNOG00000023337,ENSRNOG00000007014,ENSRNOG00000004033,ENSRNOG00000006403,ENSRNOG00000002369,ENSRNOG00000009253,ENSRNOG00000007975,ENSRNOG00000012362,ENSRNOG00000018416,ENSRNOG00000024886,ENSRNOG00000018796,ENSRNOG00000028832,ENSRNOG00000010489,ENSRNOG00000010889,ENSRNOG00000046863,ENSRNOG00000015496,ENSRNOG00000046791,ENSRNOG00000014117,ENSRNOG00000025423,ENSRNOG00000016119,ENSRNOG00000004527,ENSRNOG00000058586,ENSRNOG00000012473,ENSRNOG00000013397,ENSRNOG00000003967,ENSRNOG00000018163,ENSRNOG00000004305,ENSRNOG00000018191,ENSRNOG00000027962,ENSRNOG00000004139,ENSRNOG00000017447,ENSRNOG00000048706,ENSRNOG00000000495,ENSRNOG00000012186,ENSRNOG00000004912,ENSRNOG00000006649,ENSRNOG00000017765,ENSRNOG00000005388,ENSRNOG00000019996,ENSRNOG00000033134,ENSRNOG00000001598,ENSRNOG00000043304,ENSRNOG00000021085,ENSRNOG00000006689,ENSRNOG00000011704,ENSRNOG00000016460,ENSRNOG00000026316,ENSRNOG00000061928,ENSRNOG00000005957,ENSRNOG00000008145,ENSRNOG00000013674,ENSRNOG00000024019,ENSRNOG00000013013,ENSRNOG00000007377,ENSRNOG00000019356,ENSRNOG00000010910,ENSRNOG00000007817,ENSRNOG00000043099,ENSRNOG00000019354,ENSRNOG00000028856,ENSRNOG00000004679,ENSRNOG00000000081,ENSRNOG00000011696,ENSRNOG00000012428,ENSRNOG00000043219,ENSRNOG00000017459,ENSRNOG00000008445,ENSRNOG00000013265,ENSRNOG00000013481,ENSRNOG00000021144,ENSRNOG00000006549,ENSRNOG00000005882,ENSRNOG00000013177,ENSRNOG00000017020,ENSRNOG00000067305,ENSRNOG00000007650,ENSRNOG00000014367,ENSRNOG00000065509,ENSRNOG00000014089,ENSRNOG00000055093,ENSRNOG00000004109,ENSRNOG00000031934,ENSRNOG00000012703,ENSRNOG00000055401,ENSRNOG00000014082,ENSRNOG00000004518,ENSRNOG00000057347,ENSRNOG00000002061,ENSRNOG00000063836,ENSRNOG00000062882,ENSRNOG00000008187,ENSRNOG00000067650,ENSRNOG00000013623,ENSRNOG00000063679,ENSRNOG00000029264,ENSRNOG00000005865,ENSRNOG00000005814,ENSRNOG00000014614,ENSRNOG00000007284,ENSRNOG00000057556,ENSRNOG00000061910,ENSRNOG00000018730,ENSRNOG00000002188,ENSRNOG00000012827,ENSRNOG00000022337,ENSRNOG00000018378,ENSRNOG00000049882,ENSRNOG00000051915,ENSRNOG00000011971,ENSRNOG00000000068,ENSRNOG00000050655,ENSRNOG00000003268,ENSRNOG00000039183,ENSRNOG00000018895,ENSRNOG00000002440,ENSRNOG00000051905,ENSRNOG00000010694,ENSRNOG00000008752,ENSRNOG00000009653,ENSRNOG00000008054,ENSRNOG00000014231,ENSRNOG00000010436,ENSRNOG00000007584,ENSRNOG00000014872,ENSRNOG00000000488,ENSRNOG00000018674,ENSRNOG00000000341,ENSRNOG00000021513,ENSRNOG00000021691,ENSRNOG00000000540,ENSRNOG00000010964,ENSRNOG00000006841,ENSRNOG00000004458,ENSRNOG00000013480,ENSRNOG00000003442,ENSRNOG00000002862,ENSRNOG00000025075,ENSRNOG00000025394,ENSRNOG00000019202,ENSRNOG00000043044,ENSRNOG00000012168,ENSRNOG00000011039,ENSRNOG00000069521,ENSRNOG00000015030,ENSRNOG00000052745,ENSRNOG00000010760,ENSRNOG00000058645,ENSRNOG00000032788,ENSRNOG00000020229,ENSRNOG00000007319,ENSRNOG00000049873,ENSRNOG00000008510,ENSRNOG00000006565,ENSRNOG00000008332,ENSRNOG00000015357,ENSRNOG00000028685,ENSRNOG00000012862,ENSRNOG00000002208,ENSRNOG00000013717,ENSRNOG00000001700,ENSRNOG00000017746,ENSRNOG00000010392,ENSRNOG00000061367,ENSRNOG00000004208,ENSRNOG00000007483,ENSRNOG00000031536,ENSRNOG00000028774,ENSRNOG00000014452,ENSRNOG00000019937,ENSRNOG00000051993,ENSRNOG00000014496,ENSRNOG00000031312,ENSRNOG00000002969,ENSRNOG00000060846,ENSRNOG00000014832,ENSRNOG00000013937,ENSRNOG00000050792,ENSRNOG00000050996,ENSRNOG00000014524,ENSRNOG00000003866,ENSRNOG00000005037,ENSRNOG00000016037,ENSRNOG00000007454,ENSRNOG00000028417,ENSRNOG00000050404,ENSRNOG00000020193,ENSRNOG00000002278,ENSRNOG00000068106,ENSRNOG00000058470,ENSRNOG00000016316,ENSRNOG00000062541,ENSRNOG00000011411,ENSRNOG00000008965,ENSRNOG00000014395,ENSRNOG00000017212,ENSRNOG00000017319,ENSRNOG00000009360,ENSRNOG00000052688,ENSRNOG00000007202,ENSRNOG00000002959,ENSRNOG00000002004,ENSRNOG00000008180,ENSRNOG00000004821,ENSRNOG00000005806,ENSRNOG00000069267,ENSRNOG00000025350,ENSRNOG00000026053,ENSRNOG00000013970,ENSRNOG00000012730,ENSRNOG00000049517,ENSRNOG00000050767,ENSRNOG00000003407,ENSRNOG00000022537,ENSRNOG00000011130,ENSRNOG00000016488,ENSRNOG00000028658,ENSRNOG00000027016,ENSRNOG00000026023,ENSRNOG00000010208,ENSRNOG00000019779,ENSRNOG00000014265,ENSRNOG00000000991,ENSRNOG00000019661,ENSRNOG00000019536,ENSRNOG00000033235,ENSRNOG00000016377,ENSRNOG00000014343,ENSRNOG00000015003,ENSRNOG00000065666,ENSRNOG00000014297,ENSRNOG00000002361,ENSRNOG00000068614,ENSRNOG00000014893,ENSRNOG00000053384,ENSRNOG00000046202,ENSRNOG00000010188,ENSRNOG00000005917,ENSRNOG00000060237,ENSRNOG00000013232,ENSRNOG00000013589,ENSRNOG00000002052,ENSRNOG00000017146,ENSRNOG00000013515,ENSRNOG00000008301,ENSRNOG00000031286,ENSRNOG00000060486,ENSRNOG00000018268,ENSRNOG00000060087,ENSRNOG00000009740,ENSRNOG00000000307,ENSRNOG00000014948,ENSRNOG00000021434,ENSRNOG00000017712,ENSRNOG00000013656,ENSRNOG00000065886
GO:MF	molecular_function	GO:0003674	FALSE	8.28304e-21	20.0818	15517	772	653	22408	ENSRNOG00000006828,ENSRNOG00000032546,ENSRNOG00000002092,ENSRNOG00000011921,ENSRNOG00000000924,ENSRNOG00000010744,ENSRNOG00000028992,ENSRNOG00000006093,ENSRNOG00000043498,ENSRNOG00000025587,ENSRNOG00000004110,ENSRNOG00000033280,ENSRNOG00000027489,ENSRNOG00000031700,ENSRNOG00000042785,ENSRNOG00000006569,ENSRNOG00000011107,ENSRNOG00000014007,ENSRNOG00000023549,ENSRNOG00000047466,ENSRNOG00000015055,ENSRNOG00000014387,ENSRNOG00000014320,ENSRNOG00000006305,ENSRNOG00000010058,ENSRNOG00000033528,ENSRNOG00000024310,ENSRNOG00000015439,ENSRNOG00000005248,ENSRNOG00000047014,ENSRNOG00000067988,ENSRNOG00000019587,ENSRNOG00000045918,ENSRNOG00000066111,ENSRNOG00000014460,ENSRNOG00000010833,ENSRNOG00000016180,ENSRNOG00000008088,ENSRNOG00000013851,ENSRNOG00000062552,ENSRNOG00000026953,ENSRNOG00000050578,ENSRNOG00000010737,ENSRNOG00000010350,ENSRNOG00000011387,ENSRNOG00000024671,ENSRNOG00000006170,ENSRNOG00000010819,ENSRNOG00000008970,ENSRNOG00000016612,ENSRNOG00000025679,ENSRNOG00000018824,ENSRNOG00000009949,ENSRNOG00000017419,ENSRNOG00000020284,ENSRNOG00000026793,ENSRNOG00000003177,ENSRNOG00000050090,ENSRNOG00000020811,ENSRNOG00000012036,ENSRNOG00000005043,ENSRNOG00000030019,ENSRNOG00000015071,ENSRNOG00000049203,ENSRNOG00000002180,ENSRNOG00000010971,ENSRNOG00000002393,ENSRNOG00000004888,ENSRNOG00000015971,ENSRNOG00000004179,ENSRNOG00000067338,ENSRNOG00000008423,ENSRNOG00000007345,ENSRNOG00000025324,ENSRNOG00000058186,ENSRNOG00000000521,ENSRNOG00000020729,ENSRNOG00000020651,ENSRNOG00000008919,ENSRNOG00000050152,ENSRNOG00000001585,ENSRNOG00000025338,ENSRNOG00000018200,ENSRNOG00000006331,ENSRNOG00000004731,ENSRNOG00000013535,ENSRNOG00000005678,ENSRNOG00000001259,ENSRNOG00000038597,ENSRNOG00000050044,ENSRNOG00000014083,ENSRNOG00000020254,ENSRNOG00000000170,ENSRNOG00000010534,ENSRNOG00000018094,ENSRNOG00000006327,ENSRNOG00000019791,ENSRNOG00000002460,ENSRNOG00000003491,ENSRNOG00000068537,ENSRNOG00000009683,ENSRNOG00000008106,ENSRNOG00000002176,ENSRNOG00000002159,ENSRNOG00000034240,ENSRNOG00000002312,ENSRNOG00000012881,ENSRNOG00000042536,ENSRNOG00000051952,ENSRNOG00000070996,ENSRNOG00000017837,ENSRNOG00000020905,ENSRNOG00000014296,ENSRNOG00000000635,ENSRNOG00000011562,ENSRNOG00000011156,ENSRNOG00000009887,ENSRNOG00000042519,ENSRNOG00000001518,ENSRNOG00000002097,ENSRNOG00000014515,ENSRNOG00000007478,ENSRNOG00000010063,ENSRNOG00000043128,ENSRNOG00000016258,ENSRNOG00000056756,ENSRNOG00000011933,ENSRNOG00000028493,ENSRNOG00000001506,ENSRNOG00000025042,ENSRNOG00000023383,ENSRNOG00000024832,ENSRNOG00000001070,ENSRNOG00000013869,ENSRNOG00000014548,ENSRNOG00000056658,ENSRNOG00000001785,ENSRNOG00000013339,ENSRNOG00000026610,ENSRNOG00000010799,ENSRNOG00000013092,ENSRNOG00000052445,ENSRNOG00000045931,ENSRNOG00000006995,ENSRNOG00000037227,ENSRNOG00000056984,ENSRNOG00000000925,ENSRNOG00000020347,ENSRNOG00000045568,ENSRNOG00000014660,ENSRNOG00000013658,ENSRNOG00000012559,ENSRNOG00000008412,ENSRNOG00000008966,ENSRNOG00000009754,ENSRNOG00000004158,ENSRNOG00000019065,ENSRNOG00000004019,ENSRNOG00000005504,ENSRNOG00000010765,ENSRNOG00000049452,ENSRNOG00000005417,ENSRNOG00000009972,ENSRNOG00000014311,ENSRNOG00000004026,ENSRNOG00000009222,ENSRNOG00000039323,ENSRNOG00000004827,ENSRNOG00000019885,ENSRNOG00000002349,ENSRNOG00000020006,ENSRNOG00000018839,ENSRNOG00000043095,ENSRNOG00000012815,ENSRNOG00000016326,ENSRNOG00000064933,ENSRNOG00000001647,ENSRNOG00000008533,ENSRNOG00000011613,ENSRNOG00000019023,ENSRNOG00000062959,ENSRNOG00000009094,ENSRNOG00000007031,ENSRNOG00000027463,ENSRNOG00000006000,ENSRNOG00000004111,ENSRNOG00000008865,ENSRNOG00000029235,ENSRNOG00000004925,ENSRNOG00000024461,ENSRNOG00000002345,ENSRNOG00000067693,ENSRNOG00000021262,ENSRNOG00000007970,ENSRNOG00000014440,ENSRNOG00000004207,ENSRNOG00000069265,ENSRNOG00000007443,ENSRNOG00000016620,ENSRNOG00000049937,ENSRNOG00000020372,ENSRNOG00000004918,ENSRNOG00000007325,ENSRNOG00000051056,ENSRNOG00000017349,ENSRNOG00000000800,ENSRNOG00000002053,ENSRNOG00000018304,ENSRNOG00000002793,ENSRNOG00000009401,ENSRNOG00000007546,ENSRNOG00000026036,ENSRNOG00000049378,ENSRNOG00000013971,ENSRNOG00000037085,ENSRNOG00000004874,ENSRNOG00000010421,ENSRNOG00000053060,ENSRNOG00000013135,ENSRNOG00000012716,ENSRNOG00000007675,ENSRNOG00000021569,ENSRNOG00000007224,ENSRNOG00000013389,ENSRNOG00000020918,ENSRNOG00000006622,ENSRNOG00000042320,ENSRNOG00000047734,ENSRNOG00000023107,ENSRNOG00000067262,ENSRNOG00000009460,ENSRNOG00000015401,ENSRNOG00000024636,ENSRNOG00000017731,ENSRNOG00000026962,ENSRNOG00000004099,ENSRNOG00000046327,ENSRNOG00000016367,ENSRNOG00000012514,ENSRNOG00000028872,ENSRNOG00000064976,ENSRNOG00000008943,ENSRNOG00000007808,ENSRNOG00000012820,ENSRNOG00000011559,ENSRNOG00000024595,ENSRNOG00000019742,ENSRNOG00000009630,ENSRNOG00000038909,ENSRNOG00000015642,ENSRNOG00000018944,ENSRNOG00000005196,ENSRNOG00000059705,ENSRNOG00000005908,ENSRNOG00000013101,ENSRNOG00000007128,ENSRNOG00000043370,ENSRNOG00000009955,ENSRNOG00000013067,ENSRNOG00000011771,ENSRNOG00000017801,ENSRNOG00000064052,ENSRNOG00000032778,ENSRNOG00000023337,ENSRNOG00000007014,ENSRNOG00000002040,ENSRNOG00000004033,ENSRNOG00000006403,ENSRNOG00000002369,ENSRNOG00000009253,ENSRNOG00000007975,ENSRNOG00000012362,ENSRNOG00000006931,ENSRNOG00000018416,ENSRNOG00000012959,ENSRNOG00000024886,ENSRNOG00000018796,ENSRNOG00000028832,ENSRNOG00000010852,ENSRNOG00000010489,ENSRNOG00000010889,ENSRNOG00000019723,ENSRNOG00000046863,ENSRNOG00000015496,ENSRNOG00000016260,ENSRNOG00000015259,ENSRNOG00000046791,ENSRNOG00000014117,ENSRNOG00000025423,ENSRNOG00000012782,ENSRNOG00000004258,ENSRNOG00000016119,ENSRNOG00000004527,ENSRNOG00000058586,ENSRNOG00000012473,ENSRNOG00000013397,ENSRNOG00000013916,ENSRNOG00000003967,ENSRNOG00000018163,ENSRNOG00000004305,ENSRNOG00000016050,ENSRNOG00000012513,ENSRNOG00000013196,ENSRNOG00000018191,ENSRNOG00000027962,ENSRNOG00000004139,ENSRNOG00000017447,ENSRNOG00000048706,ENSRNOG00000002784,ENSRNOG00000005393,ENSRNOG00000003042,ENSRNOG00000000495,ENSRNOG00000006576,ENSRNOG00000012186,ENSRNOG00000004912,ENSRNOG00000007735,ENSRNOG00000006649,ENSRNOG00000017765,ENSRNOG00000006832,ENSRNOG00000005388,ENSRNOG00000019996,ENSRNOG00000033134,ENSRNOG00000027089,ENSRNOG00000001598,ENSRNOG00000019128,ENSRNOG00000043304,ENSRNOG00000021085,ENSRNOG00000063828,ENSRNOG00000006689,ENSRNOG00000011704,ENSRNOG00000016460,ENSRNOG00000026316,ENSRNOG00000061928,ENSRNOG00000005957,ENSRNOG00000008145,ENSRNOG00000066694,ENSRNOG00000047499,ENSRNOG00000013674,ENSRNOG00000024019,ENSRNOG00000013013,ENSRNOG00000007377,ENSRNOG00000019356,ENSRNOG00000010910,ENSRNOG00000007817,ENSRNOG00000043099,ENSRNOG00000019354,ENSRNOG00000028856,ENSRNOG00000004679,ENSRNOG00000012500,ENSRNOG00000004232,ENSRNOG00000012311,ENSRNOG00000000081,ENSRNOG00000001793,ENSRNOG00000017213,ENSRNOG00000010280,ENSRNOG00000011696,ENSRNOG00000051536,ENSRNOG00000019459,ENSRNOG00000012428,ENSRNOG00000043219,ENSRNOG00000053270,ENSRNOG00000017459,ENSRNOG00000008445,ENSRNOG00000028341,ENSRNOG00000017354,ENSRNOG00000013265,ENSRNOG00000064105,ENSRNOG00000013481,ENSRNOG00000012698,ENSRNOG00000021144,ENSRNOG00000006549,ENSRNOG00000012622,ENSRNOG00000005882,ENSRNOG00000013177,ENSRNOG00000054437,ENSRNOG00000017020,ENSRNOG00000067305,ENSRNOG00000025890,ENSRNOG00000007650,ENSRNOG00000014367,ENSRNOG00000065509,ENSRNOG00000014089,ENSRNOG00000055093,ENSRNOG00000004109,ENSRNOG00000031934,ENSRNOG00000012703,ENSRNOG00000055401,ENSRNOG00000008765,ENSRNOG00000014082,ENSRNOG00000004518,ENSRNOG00000042786,ENSRNOG00000028335,ENSRNOG00000057347,ENSRNOG00000002061,ENSRNOG00000063836,ENSRNOG00000062882,ENSRNOG00000008187,ENSRNOG00000067650,ENSRNOG00000068174,ENSRNOG00000013623,ENSRNOG00000063679,ENSRNOG00000029264,ENSRNOG00000005865,ENSRNOG00000005814,ENSRNOG00000014614,ENSRNOG00000057794,ENSRNOG00000007284,ENSRNOG00000025428,ENSRNOG00000002592,ENSRNOG00000057556,ENSRNOG00000061910,ENSRNOG00000018730,ENSRNOG00000010448,ENSRNOG00000002188,ENSRNOG00000012827,ENSRNOG00000022337,ENSRNOG00000000169,ENSRNOG00000018378,ENSRNOG00000049882,ENSRNOG00000051915,ENSRNOG00000011971,ENSRNOG00000012826,ENSRNOG00000000068,ENSRNOG00000050655,ENSRNOG00000031656,ENSRNOG00000001519,ENSRNOG00000003268,ENSRNOG00000016267,ENSRNOG00000039183,ENSRNOG00000018895,ENSRNOG00000002440,ENSRNOG00000047473,ENSRNOG00000018716,ENSRNOG00000051905,ENSRNOG00000010694,ENSRNOG00000008752,ENSRNOG00000009653,ENSRNOG00000008054,ENSRNOG00000014231,ENSRNOG00000010436,ENSRNOG00000007584,ENSRNOG00000014872,ENSRNOG00000000488,ENSRNOG00000018674,ENSRNOG00000005996,ENSRNOG00000000341,ENSRNOG00000013024,ENSRNOG00000021513,ENSRNOG00000021691,ENSRNOG00000000540,ENSRNOG00000010964,ENSRNOG00000009690,ENSRNOG00000006841,ENSRNOG00000004458,ENSRNOG00000005853,ENSRNOG00000011271,ENSRNOG00000021484,ENSRNOG00000015495,ENSRNOG00000030318,ENSRNOG00000013480,ENSRNOG00000004744,ENSRNOG00000048817,ENSRNOG00000003442,ENSRNOG00000054963,ENSRNOG00000002862,ENSRNOG00000025075,ENSRNOG00000025394,ENSRNOG00000019202,ENSRNOG00000054011,ENSRNOG00000015416,ENSRNOG00000043044,ENSRNOG00000012168,ENSRNOG00000011039,ENSRNOG00000069521,ENSRNOG00000033776,ENSRNOG00000028941,ENSRNOG00000015030,ENSRNOG00000052745,ENSRNOG00000010760,ENSRNOG00000058645,ENSRNOG00000032788,ENSRNOG00000019068,ENSRNOG00000020229,ENSRNOG00000007319,ENSRNOG00000049873,ENSRNOG00000017890,ENSRNOG00000008510,ENSRNOG00000006565,ENSRNOG00000008332,ENSRNOG00000065758,ENSRNOG00000009453,ENSRNOG00000009824,ENSRNOG00000015357,ENSRNOG00000006397,ENSRNOG00000056011,ENSRNOG00000028685,ENSRNOG00000012862,ENSRNOG00000002208,ENSRNOG00000013717,ENSRNOG00000027658,ENSRNOG00000001700,ENSRNOG00000019447,ENSRNOG00000017746,ENSRNOG00000004403,ENSRNOG00000006681,ENSRNOG00000013436,ENSRNOG00000010392,ENSRNOG00000061367,ENSRNOG00000005148,ENSRNOG00000004208,ENSRNOG00000017087,ENSRNOG00000007483,ENSRNOG00000031536,ENSRNOG00000028774,ENSRNOG00000013413,ENSRNOG00000014452,ENSRNOG00000012543,ENSRNOG00000003338,ENSRNOG00000003076,ENSRNOG00000000561,ENSRNOG00000006118,ENSRNOG00000019937,ENSRNOG00000051993,ENSRNOG00000054695,ENSRNOG00000014891,ENSRNOG00000010325,ENSRNOG00000014496,ENSRNOG00000047686,ENSRNOG00000031312,ENSRNOG00000002969,ENSRNOG00000031275,ENSRNOG00000018371,ENSRNOG00000015781,ENSRNOG00000060846,ENSRNOG00000014832,ENSRNOG00000001607,ENSRNOG00000045738,ENSRNOG00000013937,ENSRNOG00000050792,ENSRNOG00000016643,ENSRNOG00000050996,ENSRNOG00000027024,ENSRNOG00000014524,ENSRNOG00000003866,ENSRNOG00000005037,ENSRNOG00000016037,ENSRNOG00000007454,ENSRNOG00000028417,ENSRNOG00000002413,ENSRNOG00000006116,ENSRNOG00000049034,ENSRNOG00000050404,ENSRNOG00000007307,ENSRNOG00000020193,ENSRNOG00000002278,ENSRNOG00000068106,ENSRNOG00000058470,ENSRNOG00000016316,ENSRNOG00000062541,ENSRNOG00000001928,ENSRNOG00000012960,ENSRNOG00000011411,ENSRNOG00000008965,ENSRNOG00000014395,ENSRNOG00000047363,ENSRNOG00000017212,ENSRNOG00000017319,ENSRNOG00000006094,ENSRNOG00000009360,ENSRNOG00000052688,ENSRNOG00000007202,ENSRNOG00000002959,ENSRNOG00000002004,ENSRNOG00000008180,ENSRNOG00000004821,ENSRNOG00000005806,ENSRNOG00000033527,ENSRNOG00000012012,ENSRNOG00000010210,ENSRNOG00000069267,ENSRNOG00000025350,ENSRNOG00000026053,ENSRNOG00000013970,ENSRNOG00000012730,ENSRNOG00000049517,ENSRNOG00000023473,ENSRNOG00000020792,ENSRNOG00000050767,ENSRNOG00000003407,ENSRNOG00000002428,ENSRNOG00000022537,ENSRNOG00000060568,ENSRNOG00000015024,ENSRNOG00000068389,ENSRNOG00000011130,ENSRNOG00000016488,ENSRNOG00000017093,ENSRNOG00000028658,ENSRNOG00000027016,ENSRNOG00000026023,ENSRNOG00000010208,ENSRNOG00000019779,ENSRNOG00000015859,ENSRNOG00000018999,ENSRNOG00000014265,ENSRNOG00000000991,ENSRNOG00000019661,ENSRNOG00000000952,ENSRNOG00000009482,ENSRNOG00000019536,ENSRNOG00000023257,ENSRNOG00000033235,ENSRNOG00000016377,ENSRNOG00000014343,ENSRNOG00000015003,ENSRNOG00000065666,ENSRNOG00000016147,ENSRNOG00000014297,ENSRNOG00000002361,ENSRNOG00000068614,ENSRNOG00000014893,ENSRNOG00000053384,ENSRNOG00000046202,ENSRNOG00000010188,ENSRNOG00000005917,ENSRNOG00000060237,ENSRNOG00000013232,ENSRNOG00000013589,ENSRNOG00000058626,ENSRNOG00000002052,ENSRNOG00000017146,ENSRNOG00000054561,ENSRNOG00000013515,ENSRNOG00000008301,ENSRNOG00000012728,ENSRNOG00000006200,ENSRNOG00000066773,ENSRNOG00000031286,ENSRNOG00000042668,ENSRNOG00000013577,ENSRNOG00000000563,ENSRNOG00000060486,ENSRNOG00000018268,ENSRNOG00000060087,ENSRNOG00000066159,ENSRNOG00000009740,ENSRNOG00000017659,ENSRNOG00000000307,ENSRNOG00000014948,ENSRNOG00000021434,ENSRNOG00000017712,ENSRNOG00000013656,ENSRNOG00000065886
GO:MF	binding	GO:0005488	FALSE	2.93098e-20	19.533	12446	772	559	22408	ENSRNOG00000006828,ENSRNOG00000002092,ENSRNOG00000000924,ENSRNOG00000010744,ENSRNOG00000028992,ENSRNOG00000006093,ENSRNOG00000043498,ENSRNOG00000025587,ENSRNOG00000004110,ENSRNOG00000033280,ENSRNOG00000031700,ENSRNOG00000042785,ENSRNOG00000006569,ENSRNOG00000011107,ENSRNOG00000014007,ENSRNOG00000023549,ENSRNOG00000047466,ENSRNOG00000015055,ENSRNOG00000014387,ENSRNOG00000014320,ENSRNOG00000010058,ENSRNOG00000033528,ENSRNOG00000015439,ENSRNOG00000047014,ENSRNOG00000067988,ENSRNOG00000019587,ENSRNOG00000045918,ENSRNOG00000066111,ENSRNOG00000014460,ENSRNOG00000010833,ENSRNOG00000016180,ENSRNOG00000008088,ENSRNOG00000062552,ENSRNOG00000050578,ENSRNOG00000010737,ENSRNOG00000010350,ENSRNOG00000011387,ENSRNOG00000024671,ENSRNOG00000006170,ENSRNOG00000010819,ENSRNOG00000008970,ENSRNOG00000016612,ENSRNOG00000025679,ENSRNOG00000018824,ENSRNOG00000009949,ENSRNOG00000017419,ENSRNOG00000020284,ENSRNOG00000026793,ENSRNOG00000003177,ENSRNOG00000020811,ENSRNOG00000012036,ENSRNOG00000005043,ENSRNOG00000030019,ENSRNOG00000015071,ENSRNOG00000049203,ENSRNOG00000010971,ENSRNOG00000002393,ENSRNOG00000004888,ENSRNOG00000015971,ENSRNOG00000004179,ENSRNOG00000007345,ENSRNOG00000025324,ENSRNOG00000058186,ENSRNOG00000000521,ENSRNOG00000020729,ENSRNOG00000020651,ENSRNOG00000008919,ENSRNOG00000001585,ENSRNOG00000025338,ENSRNOG00000018200,ENSRNOG00000004731,ENSRNOG00000013535,ENSRNOG00000005678,ENSRNOG00000001259,ENSRNOG00000038597,ENSRNOG00000014083,ENSRNOG00000020254,ENSRNOG00000010534,ENSRNOG00000018094,ENSRNOG00000006327,ENSRNOG00000019791,ENSRNOG00000003491,ENSRNOG00000009683,ENSRNOG00000008106,ENSRNOG00000002176,ENSRNOG00000034240,ENSRNOG00000002312,ENSRNOG00000012881,ENSRNOG00000042536,ENSRNOG00000051952,ENSRNOG00000070996,ENSRNOG00000017837,ENSRNOG00000020905,ENSRNOG00000014296,ENSRNOG00000000635,ENSRNOG00000011562,ENSRNOG00000011156,ENSRNOG00000009887,ENSRNOG00000042519,ENSRNOG00000001518,ENSRNOG00000002097,ENSRNOG00000007478,ENSRNOG00000010063,ENSRNOG00000043128,ENSRNOG00000016258,ENSRNOG00000056756,ENSRNOG00000011933,ENSRNOG00000025042,ENSRNOG00000023383,ENSRNOG00000001070,ENSRNOG00000013869,ENSRNOG00000014548,ENSRNOG00000056658,ENSRNOG00000001785,ENSRNOG00000013339,ENSRNOG00000010799,ENSRNOG00000013092,ENSRNOG00000052445,ENSRNOG00000045931,ENSRNOG00000006995,ENSRNOG00000037227,ENSRNOG00000056984,ENSRNOG00000000925,ENSRNOG00000020347,ENSRNOG00000045568,ENSRNOG00000013658,ENSRNOG00000012559,ENSRNOG00000008966,ENSRNOG00000009754,ENSRNOG00000004158,ENSRNOG00000019065,ENSRNOG00000004019,ENSRNOG00000005504,ENSRNOG00000010765,ENSRNOG00000049452,ENSRNOG00000005417,ENSRNOG00000009972,ENSRNOG00000014311,ENSRNOG00000004026,ENSRNOG00000009222,ENSRNOG00000039323,ENSRNOG00000004827,ENSRNOG00000019885,ENSRNOG00000020006,ENSRNOG00000018839,ENSRNOG00000043095,ENSRNOG00000016326,ENSRNOG00000064933,ENSRNOG00000001647,ENSRNOG00000008533,ENSRNOG00000011613,ENSRNOG00000019023,ENSRNOG00000062959,ENSRNOG00000009094,ENSRNOG00000007031,ENSRNOG00000027463,ENSRNOG00000006000,ENSRNOG00000004111,ENSRNOG00000008865,ENSRNOG00000029235,ENSRNOG00000004925,ENSRNOG00000024461,ENSRNOG00000067693,ENSRNOG00000007970,ENSRNOG00000004207,ENSRNOG00000069265,ENSRNOG00000007443,ENSRNOG00000016620,ENSRNOG00000020372,ENSRNOG00000004918,ENSRNOG00000007325,ENSRNOG00000051056,ENSRNOG00000000800,ENSRNOG00000002053,ENSRNOG00000018304,ENSRNOG00000002793,ENSRNOG00000009401,ENSRNOG00000007546,ENSRNOG00000026036,ENSRNOG00000049378,ENSRNOG00000013971,ENSRNOG00000037085,ENSRNOG00000004874,ENSRNOG00000010421,ENSRNOG00000053060,ENSRNOG00000013135,ENSRNOG00000012716,ENSRNOG00000021569,ENSRNOG00000007224,ENSRNOG00000020918,ENSRNOG00000006622,ENSRNOG00000023107,ENSRNOG00000067262,ENSRNOG00000009460,ENSRNOG00000015401,ENSRNOG00000026962,ENSRNOG00000004099,ENSRNOG00000046327,ENSRNOG00000016367,ENSRNOG00000028872,ENSRNOG00000064976,ENSRNOG00000008943,ENSRNOG00000007808,ENSRNOG00000011559,ENSRNOG00000024595,ENSRNOG00000019742,ENSRNOG00000009630,ENSRNOG00000038909,ENSRNOG00000015642,ENSRNOG00000018944,ENSRNOG00000005196,ENSRNOG00000059705,ENSRNOG00000005908,ENSRNOG00000013101,ENSRNOG00000007128,ENSRNOG00000043370,ENSRNOG00000009955,ENSRNOG00000013067,ENSRNOG00000017801,ENSRNOG00000064052,ENSRNOG00000032778,ENSRNOG00000023337,ENSRNOG00000007014,ENSRNOG00000002040,ENSRNOG00000004033,ENSRNOG00000006403,ENSRNOG00000002369,ENSRNOG00000009253,ENSRNOG00000007975,ENSRNOG00000012362,ENSRNOG00000006931,ENSRNOG00000018416,ENSRNOG00000024886,ENSRNOG00000018796,ENSRNOG00000028832,ENSRNOG00000010489,ENSRNOG00000010889,ENSRNOG00000019723,ENSRNOG00000046863,ENSRNOG00000015496,ENSRNOG00000016260,ENSRNOG00000046791,ENSRNOG00000014117,ENSRNOG00000025423,ENSRNOG00000012782,ENSRNOG00000016119,ENSRNOG00000004527,ENSRNOG00000058586,ENSRNOG00000012473,ENSRNOG00000013397,ENSRNOG00000003967,ENSRNOG00000018163,ENSRNOG00000004305,ENSRNOG00000016050,ENSRNOG00000012513,ENSRNOG00000018191,ENSRNOG00000027962,ENSRNOG00000004139,ENSRNOG00000017447,ENSRNOG00000048706,ENSRNOG00000002784,ENSRNOG00000000495,ENSRNOG00000006576,ENSRNOG00000012186,ENSRNOG00000004912,ENSRNOG00000006649,ENSRNOG00000017765,ENSRNOG00000005388,ENSRNOG00000019996,ENSRNOG00000033134,ENSRNOG00000027089,ENSRNOG00000001598,ENSRNOG00000043304,ENSRNOG00000021085,ENSRNOG00000063828,ENSRNOG00000006689,ENSRNOG00000011704,ENSRNOG00000016460,ENSRNOG00000026316,ENSRNOG00000061928,ENSRNOG00000005957,ENSRNOG00000008145,ENSRNOG00000047499,ENSRNOG00000013674,ENSRNOG00000024019,ENSRNOG00000013013,ENSRNOG00000007377,ENSRNOG00000019356,ENSRNOG00000010910,ENSRNOG00000007817,ENSRNOG00000043099,ENSRNOG00000019354,ENSRNOG00000028856,ENSRNOG00000004679,ENSRNOG00000012500,ENSRNOG00000004232,ENSRNOG00000000081,ENSRNOG00000001793,ENSRNOG00000017213,ENSRNOG00000010280,ENSRNOG00000011696,ENSRNOG00000051536,ENSRNOG00000012428,ENSRNOG00000043219,ENSRNOG00000053270,ENSRNOG00000017459,ENSRNOG00000008445,ENSRNOG00000028341,ENSRNOG00000017354,ENSRNOG00000013265,ENSRNOG00000064105,ENSRNOG00000013481,ENSRNOG00000021144,ENSRNOG00000006549,ENSRNOG00000012622,ENSRNOG00000005882,ENSRNOG00000013177,ENSRNOG00000054437,ENSRNOG00000017020,ENSRNOG00000067305,ENSRNOG00000007650,ENSRNOG00000014367,ENSRNOG00000065509,ENSRNOG00000014089,ENSRNOG00000055093,ENSRNOG00000004109,ENSRNOG00000031934,ENSRNOG00000012703,ENSRNOG00000055401,ENSRNOG00000008765,ENSRNOG00000014082,ENSRNOG00000004518,ENSRNOG00000028335,ENSRNOG00000057347,ENSRNOG00000002061,ENSRNOG00000063836,ENSRNOG00000062882,ENSRNOG00000008187,ENSRNOG00000067650,ENSRNOG00000068174,ENSRNOG00000013623,ENSRNOG00000063679,ENSRNOG00000029264,ENSRNOG00000005865,ENSRNOG00000005814,ENSRNOG00000014614,ENSRNOG00000057794,ENSRNOG00000007284,ENSRNOG00000025428,ENSRNOG00000002592,ENSRNOG00000057556,ENSRNOG00000061910,ENSRNOG00000018730,ENSRNOG00000010448,ENSRNOG00000002188,ENSRNOG00000012827,ENSRNOG00000022337,ENSRNOG00000000169,ENSRNOG00000018378,ENSRNOG00000049882,ENSRNOG00000051915,ENSRNOG00000011971,ENSRNOG00000012826,ENSRNOG00000000068,ENSRNOG00000050655,ENSRNOG00000001519,ENSRNOG00000003268,ENSRNOG00000016267,ENSRNOG00000039183,ENSRNOG00000018895,ENSRNOG00000002440,ENSRNOG00000047473,ENSRNOG00000051905,ENSRNOG00000010694,ENSRNOG00000008752,ENSRNOG00000009653,ENSRNOG00000008054,ENSRNOG00000014231,ENSRNOG00000010436,ENSRNOG00000007584,ENSRNOG00000014872,ENSRNOG00000000488,ENSRNOG00000018674,ENSRNOG00000005996,ENSRNOG00000000341,ENSRNOG00000021513,ENSRNOG00000021691,ENSRNOG00000000540,ENSRNOG00000010964,ENSRNOG00000009690,ENSRNOG00000006841,ENSRNOG00000004458,ENSRNOG00000011271,ENSRNOG00000021484,ENSRNOG00000013480,ENSRNOG00000048817,ENSRNOG00000003442,ENSRNOG00000002862,ENSRNOG00000025075,ENSRNOG00000025394,ENSRNOG00000019202,ENSRNOG00000054011,ENSRNOG00000015416,ENSRNOG00000043044,ENSRNOG00000012168,ENSRNOG00000011039,ENSRNOG00000069521,ENSRNOG00000033776,ENSRNOG00000028941,ENSRNOG00000015030,ENSRNOG00000052745,ENSRNOG00000010760,ENSRNOG00000058645,ENSRNOG00000032788,ENSRNOG00000020229,ENSRNOG00000007319,ENSRNOG00000049873,ENSRNOG00000017890,ENSRNOG00000008510,ENSRNOG00000006565,ENSRNOG00000008332,ENSRNOG00000009824,ENSRNOG00000015357,ENSRNOG00000056011,ENSRNOG00000028685,ENSRNOG00000012862,ENSRNOG00000002208,ENSRNOG00000013717,ENSRNOG00000001700,ENSRNOG00000019447,ENSRNOG00000017746,ENSRNOG00000013436,ENSRNOG00000010392,ENSRNOG00000061367,ENSRNOG00000005148,ENSRNOG00000004208,ENSRNOG00000017087,ENSRNOG00000007483,ENSRNOG00000031536,ENSRNOG00000028774,ENSRNOG00000013413,ENSRNOG00000014452,ENSRNOG00000012543,ENSRNOG00000003076,ENSRNOG00000006118,ENSRNOG00000019937,ENSRNOG00000051993,ENSRNOG00000054695,ENSRNOG00000014496,ENSRNOG00000047686,ENSRNOG00000031312,ENSRNOG00000002969,ENSRNOG00000018371,ENSRNOG00000060846,ENSRNOG00000014832,ENSRNOG00000001607,ENSRNOG00000045738,ENSRNOG00000013937,ENSRNOG00000050792,ENSRNOG00000016643,ENSRNOG00000050996,ENSRNOG00000014524,ENSRNOG00000003866,ENSRNOG00000005037,ENSRNOG00000016037,ENSRNOG00000007454,ENSRNOG00000028417,ENSRNOG00000006116,ENSRNOG00000050404,ENSRNOG00000007307,ENSRNOG00000020193,ENSRNOG00000002278,ENSRNOG00000068106,ENSRNOG00000058470,ENSRNOG00000016316,ENSRNOG00000062541,ENSRNOG00000011411,ENSRNOG00000008965,ENSRNOG00000014395,ENSRNOG00000017212,ENSRNOG00000017319,ENSRNOG00000006094,ENSRNOG00000009360,ENSRNOG00000052688,ENSRNOG00000007202,ENSRNOG00000002959,ENSRNOG00000002004,ENSRNOG00000008180,ENSRNOG00000004821,ENSRNOG00000005806,ENSRNOG00000012012,ENSRNOG00000069267,ENSRNOG00000025350,ENSRNOG00000026053,ENSRNOG00000013970,ENSRNOG00000012730,ENSRNOG00000049517,ENSRNOG00000023473,ENSRNOG00000020792,ENSRNOG00000050767,ENSRNOG00000003407,ENSRNOG00000002428,ENSRNOG00000022537,ENSRNOG00000068389,ENSRNOG00000011130,ENSRNOG00000016488,ENSRNOG00000017093,ENSRNOG00000028658,ENSRNOG00000027016,ENSRNOG00000026023,ENSRNOG00000010208,ENSRNOG00000019779,ENSRNOG00000015859,ENSRNOG00000014265,ENSRNOG00000000991,ENSRNOG00000019661,ENSRNOG00000000952,ENSRNOG00000009482,ENSRNOG00000019536,ENSRNOG00000023257,ENSRNOG00000033235,ENSRNOG00000016377,ENSRNOG00000014343,ENSRNOG00000015003,ENSRNOG00000065666,ENSRNOG00000014297,ENSRNOG00000002361,ENSRNOG00000068614,ENSRNOG00000014893,ENSRNOG00000053384,ENSRNOG00000046202,ENSRNOG00000010188,ENSRNOG00000005917,ENSRNOG00000060237,ENSRNOG00000013232,ENSRNOG00000013589,ENSRNOG00000002052,ENSRNOG00000017146,ENSRNOG00000054561,ENSRNOG00000013515,ENSRNOG00000008301,ENSRNOG00000012728,ENSRNOG00000006200,ENSRNOG00000066773,ENSRNOG00000031286,ENSRNOG00000042668,ENSRNOG00000013577,ENSRNOG00000000563,ENSRNOG00000060486,ENSRNOG00000018268,ENSRNOG00000060087,ENSRNOG00000066159,ENSRNOG00000009740,ENSRNOG00000000307,ENSRNOG00000014948,ENSRNOG00000021434,ENSRNOG00000017712,ENSRNOG00000013656,ENSRNOG00000065886
GO:MF	kinase binding	GO:0019900	FALSE	4.8445e-07	6.31475	734	772	59	22408	ENSRNOG00000010744,ENSRNOG00000004110,ENSRNOG00000033280,ENSRNOG00000031700,ENSRNOG00000010058,ENSRNOG00000050578,ENSRNOG00000020284,ENSRNOG00000030019,ENSRNOG00000004888,ENSRNOG00000015971,ENSRNOG00000058186,ENSRNOG00000000521,ENSRNOG00000038597,ENSRNOG00000020254,ENSRNOG00000006327,ENSRNOG00000070996,ENSRNOG00000020905,ENSRNOG00000007478,ENSRNOG00000014548,ENSRNOG00000004158,ENSRNOG00000009972,ENSRNOG00000018839,ENSRNOG00000062959,ENSRNOG00000006000,ENSRNOG00000004925,ENSRNOG00000020372,ENSRNOG00000021569,ENSRNOG00000020918,ENSRNOG00000006622,ENSRNOG00000015401,ENSRNOG00000019742,ENSRNOG00000005196,ENSRNOG00000017801,ENSRNOG00000007014,ENSRNOG00000009253,ENSRNOG00000004912,ENSRNOG00000008145,ENSRNOG00000008445,ENSRNOG00000013265,ENSRNOG00000013177,ENSRNOG00000014089,ENSRNOG00000055093,ENSRNOG00000057347,ENSRNOG00000007284,ENSRNOG00000051915,ENSRNOG00000000068,ENSRNOG00000003268,ENSRNOG00000011039,ENSRNOG00000015030,ENSRNOG00000007319,ENSRNOG00000007483,ENSRNOG00000014832,ENSRNOG00000049517,ENSRNOG00000003407,ENSRNOG00000033235,ENSRNOG00000014297,ENSRNOG00000002361,ENSRNOG00000017146,ENSRNOG00000000307
GO:MF	protein kinase binding	GO:0019901	FALSE	3.10467e-06	5.50798	662	772	53	22408	ENSRNOG00000010744,ENSRNOG00000004110,ENSRNOG00000033280,ENSRNOG00000031700,ENSRNOG00000010058,ENSRNOG00000050578,ENSRNOG00000020284,ENSRNOG00000030019,ENSRNOG00000004888,ENSRNOG00000015971,ENSRNOG00000058186,ENSRNOG00000000521,ENSRNOG00000038597,ENSRNOG00000006327,ENSRNOG00000070996,ENSRNOG00000020905,ENSRNOG00000007478,ENSRNOG00000014548,ENSRNOG00000004158,ENSRNOG00000009972,ENSRNOG00000018839,ENSRNOG00000062959,ENSRNOG00000006000,ENSRNOG00000004925,ENSRNOG00000020372,ENSRNOG00000021569,ENSRNOG00000020918,ENSRNOG00000006622,ENSRNOG00000015401,ENSRNOG00000019742,ENSRNOG00000005196,ENSRNOG00000017801,ENSRNOG00000007014,ENSRNOG00000004912,ENSRNOG00000008145,ENSRNOG00000008445,ENSRNOG00000013265,ENSRNOG00000013177,ENSRNOG00000014089,ENSRNOG00000055093,ENSRNOG00000051915,ENSRNOG00000003268,ENSRNOG00000011039,ENSRNOG00000015030,ENSRNOG00000007319,ENSRNOG00000007483,ENSRNOG00000014832,ENSRNOG00000003407,ENSRNOG00000033235,ENSRNOG00000014297,ENSRNOG00000002361,ENSRNOG00000017146,ENSRNOG00000000307
GO:MF	transcription regulator activity	GO:0140110	FALSE	3.99341e-06	5.39866	1452	772	91	22408	ENSRNOG00000025587,ENSRNOG00000014460,ENSRNOG00000006170,ENSRNOG00000015071,ENSRNOG00000067338,ENSRNOG00000001585,ENSRNOG00000001259,ENSRNOG00000020254,ENSRNOG00000034240,ENSRNOG00000017837,ENSRNOG00000020905,ENSRNOG00000000635,ENSRNOG00000016258,ENSRNOG00000056756,ENSRNOG00000001785,ENSRNOG00000013339,ENSRNOG00000026610,ENSRNOG00000052445,ENSRNOG00000020347,ENSRNOG00000045568,ENSRNOG00000004158,ENSRNOG00000005417,ENSRNOG00000009972,ENSRNOG00000043095,ENSRNOG00000001647,ENSRNOG00000029235,ENSRNOG00000020372,ENSRNOG00000009401,ENSRNOG00000020918,ENSRNOG00000046327,ENSRNOG00000064976,ENSRNOG00000019742,ENSRNOG00000038909,ENSRNOG00000005908,ENSRNOG00000017801,ENSRNOG00000007975,ENSRNOG00000012959,ENSRNOG00000013397,ENSRNOG00000002784,ENSRNOG00000005393,ENSRNOG00000006649,ENSRNOG00000033134,ENSRNOG00000001598,ENSRNOG00000026316,ENSRNOG00000066694,ENSRNOG00000013013,ENSRNOG00000010910,ENSRNOG00000028856,ENSRNOG00000051536,ENSRNOG00000012428,ENSRNOG00000064105,ENSRNOG00000021144,ENSRNOG00000005882,ENSRNOG00000054437,ENSRNOG00000004109,ENSRNOG00000008765,ENSRNOG00000014082,ENSRNOG00000057347,ENSRNOG00000063836,ENSRNOG00000012826,ENSRNOG00000001519,ENSRNOG00000003268,ENSRNOG00000008752,ENSRNOG00000010436,ENSRNOG00000000488,ENSRNOG00000005996,ENSRNOG00000010760,ENSRNOG00000007319,ENSRNOG00000009824,ENSRNOG00000010392,ENSRNOG00000005148,ENSRNOG00000013413,ENSRNOG00000014452,ENSRNOG00000006118,ENSRNOG00000047686,ENSRNOG00000016037,ENSRNOG00000028417,ENSRNOG00000020193,ENSRNOG00000014395,ENSRNOG00000002004,ENSRNOG00000020792,ENSRNOG00000003407,ENSRNOG00000022537,ENSRNOG00000028658,ENSRNOG00000000952,ENSRNOG00000009482,ENSRNOG00000033235,ENSRNOG00000010188,ENSRNOG00000013232,ENSRNOG00000017146,ENSRNOG00000012728
GO:MF	signaling receptor binding	GO:0005102	FALSE	3.99341e-06	5.39866	1200	772	79	22408	ENSRNOG00000006569,ENSRNOG00000047466,ENSRNOG00000015055,ENSRNOG00000014387,ENSRNOG00000014320,ENSRNOG00000047014,ENSRNOG00000020284,ENSRNOG00000020811,ENSRNOG00000004888,ENSRNOG00000004179,ENSRNOG00000020729,ENSRNOG00000001585,ENSRNOG00000005678,ENSRNOG00000003491,ENSRNOG00000009683,ENSRNOG00000012881,ENSRNOG00000042536,ENSRNOG00000070996,ENSRNOG00000001518,ENSRNOG00000002097,ENSRNOG00000056756,ENSRNOG00000009754,ENSRNOG00000009972,ENSRNOG00000018839,ENSRNOG00000016326,ENSRNOG00000007443,ENSRNOG00000026036,ENSRNOG00000004874,ENSRNOG00000021569,ENSRNOG00000008943,ENSRNOG00000019742,ENSRNOG00000023337,ENSRNOG00000004033,ENSRNOG00000007975,ENSRNOG00000012362,ENSRNOG00000016119,ENSRNOG00000012473,ENSRNOG00000004912,ENSRNOG00000016460,ENSRNOG00000008145,ENSRNOG00000013674,ENSRNOG00000007377,ENSRNOG00000019354,ENSRNOG00000011696,ENSRNOG00000043219,ENSRNOG00000013265,ENSRNOG00000067305,ENSRNOG00000012703,ENSRNOG00000005865,ENSRNOG00000049882,ENSRNOG00000018895,ENSRNOG00000051905,ENSRNOG00000014231,ENSRNOG00000000488,ENSRNOG00000003442,ENSRNOG00000069521,ENSRNOG00000020229,ENSRNOG00000008332,ENSRNOG00000013717,ENSRNOG00000010392,ENSRNOG00000031536,ENSRNOG00000051993,ENSRNOG00000014524,ENSRNOG00000008965,ENSRNOG00000009360,ENSRNOG00000007202,ENSRNOG00000008180,ENSRNOG00000069267,ENSRNOG00000026053,ENSRNOG00000003407,ENSRNOG00000011130,ENSRNOG00000010208,ENSRNOG00000019661,ENSRNOG00000053384,ENSRNOG00000046202,ENSRNOG00000060237,ENSRNOG00000013589,ENSRNOG00000014948,ENSRNOG00000017712
GO:MF	sequence-specific double-stranded DNA binding	GO:1990837	TRUE	3.99341e-06	5.39866	1180	772	78	22408	ENSRNOG00000025587,ENSRNOG00000014460,ENSRNOG00000010737,ENSRNOG00000006170,ENSRNOG00000015071,ENSRNOG00000001585,ENSRNOG00000001259,ENSRNOG00000020254,ENSRNOG00000034240,ENSRNOG00000017837,ENSRNOG00000020905,ENSRNOG00000000635,ENSRNOG00000007478,ENSRNOG00000016258,ENSRNOG00000001785,ENSRNOG00000013339,ENSRNOG00000009972,ENSRNOG00000043095,ENSRNOG00000001647,ENSRNOG00000008533,ENSRNOG00000069265,ENSRNOG00000020372,ENSRNOG00000012716,ENSRNOG00000006622,ENSRNOG00000046327,ENSRNOG00000064976,ENSRNOG00000019742,ENSRNOG00000005908,ENSRNOG00000017801,ENSRNOG00000007975,ENSRNOG00000013397,ENSRNOG00000002784,ENSRNOG00000006649,ENSRNOG00000033134,ENSRNOG00000027089,ENSRNOG00000006689,ENSRNOG00000010910,ENSRNOG00000028856,ENSRNOG00000051536,ENSRNOG00000012428,ENSRNOG00000064105,ENSRNOG00000021144,ENSRNOG00000054437,ENSRNOG00000008765,ENSRNOG00000014082,ENSRNOG00000057347,ENSRNOG00000063836,ENSRNOG00000068174,ENSRNOG00000014614,ENSRNOG00000012826,ENSRNOG00000001519,ENSRNOG00000008752,ENSRNOG00000010436,ENSRNOG00000000488,ENSRNOG00000005996,ENSRNOG00000028941,ENSRNOG00000010760,ENSRNOG00000009824,ENSRNOG00000005148,ENSRNOG00000013413,ENSRNOG00000014452,ENSRNOG00000006118,ENSRNOG00000047686,ENSRNOG00000016037,ENSRNOG00000028417,ENSRNOG00000020193,ENSRNOG00000016316,ENSRNOG00000014395,ENSRNOG00000020792,ENSRNOG00000022537,ENSRNOG00000028658,ENSRNOG00000000952,ENSRNOG00000009482,ENSRNOG00000033235,ENSRNOG00000010188,ENSRNOG00000013232,ENSRNOG00000017146,ENSRNOG00000012728
GO:MF	sequence-specific DNA binding	GO:0043565	FALSE	5.39675e-06	5.26787	1277	772	82	22408	ENSRNOG00000025587,ENSRNOG00000014460,ENSRNOG00000010737,ENSRNOG00000011387,ENSRNOG00000006170,ENSRNOG00000015071,ENSRNOG00000001585,ENSRNOG00000001259,ENSRNOG00000020254,ENSRNOG00000034240,ENSRNOG00000017837,ENSRNOG00000020905,ENSRNOG00000000635,ENSRNOG00000007478,ENSRNOG00000016258,ENSRNOG00000001785,ENSRNOG00000013339,ENSRNOG00000009972,ENSRNOG00000043095,ENSRNOG00000001647,ENSRNOG00000008533,ENSRNOG00000067693,ENSRNOG00000069265,ENSRNOG00000020372,ENSRNOG00000012716,ENSRNOG00000006622,ENSRNOG00000046327,ENSRNOG00000064976,ENSRNOG00000019742,ENSRNOG00000038909,ENSRNOG00000005908,ENSRNOG00000017801,ENSRNOG00000007975,ENSRNOG00000013397,ENSRNOG00000027962,ENSRNOG00000002784,ENSRNOG00000006649,ENSRNOG00000033134,ENSRNOG00000027089,ENSRNOG00000006689,ENSRNOG00000010910,ENSRNOG00000028856,ENSRNOG00000051536,ENSRNOG00000012428,ENSRNOG00000064105,ENSRNOG00000021144,ENSRNOG00000054437,ENSRNOG00000008765,ENSRNOG00000014082,ENSRNOG00000057347,ENSRNOG00000063836,ENSRNOG00000068174,ENSRNOG00000014614,ENSRNOG00000012826,ENSRNOG00000001519,ENSRNOG00000008752,ENSRNOG00000010436,ENSRNOG00000000488,ENSRNOG00000005996,ENSRNOG00000028941,ENSRNOG00000010760,ENSRNOG00000009824,ENSRNOG00000005148,ENSRNOG00000013413,ENSRNOG00000014452,ENSRNOG00000006118,ENSRNOG00000047686,ENSRNOG00000016037,ENSRNOG00000028417,ENSRNOG00000020193,ENSRNOG00000016316,ENSRNOG00000014395,ENSRNOG00000020792,ENSRNOG00000022537,ENSRNOG00000028658,ENSRNOG00000000952,ENSRNOG00000009482,ENSRNOG00000033235,ENSRNOG00000010188,ENSRNOG00000013232,ENSRNOG00000017146,ENSRNOG00000012728
GO:MF	identical protein binding	GO:0042802	FALSE	1.03391e-05	4.98552	1837	772	106	22408	ENSRNOG00000033280,ENSRNOG00000031700,ENSRNOG00000011107,ENSRNOG00000014320,ENSRNOG00000015439,ENSRNOG00000047014,ENSRNOG00000008088,ENSRNOG00000020284,ENSRNOG00000020811,ENSRNOG00000002393,ENSRNOG00000007345,ENSRNOG00000020729,ENSRNOG00000020651,ENSRNOG00000025338,ENSRNOG00000020254,ENSRNOG00000009683,ENSRNOG00000008106,ENSRNOG00000002176,ENSRNOG00000017837,ENSRNOG00000020905,ENSRNOG00000014296,ENSRNOG00000042519,ENSRNOG00000010063,ENSRNOG00000056756,ENSRNOG00000013339,ENSRNOG00000006995,ENSRNOG00000000925,ENSRNOG00000013658,ENSRNOG00000009754,ENSRNOG00000005417,ENSRNOG00000018839,ENSRNOG00000064933,ENSRNOG00000019023,ENSRNOG00000007031,ENSRNOG00000067693,ENSRNOG00000020372,ENSRNOG00000007546,ENSRNOG00000013971,ENSRNOG00000004874,ENSRNOG00000067262,ENSRNOG00000015401,ENSRNOG00000019742,ENSRNOG00000038909,ENSRNOG00000018944,ENSRNOG00000017801,ENSRNOG00000007014,ENSRNOG00000004033,ENSRNOG00000006403,ENSRNOG00000024886,ENSRNOG00000010889,ENSRNOG00000046863,ENSRNOG00000015496,ENSRNOG00000014117,ENSRNOG00000025423,ENSRNOG00000004139,ENSRNOG00000000495,ENSRNOG00000005388,ENSRNOG00000019996,ENSRNOG00000043304,ENSRNOG00000021085,ENSRNOG00000008145,ENSRNOG00000024019,ENSRNOG00000010910,ENSRNOG00000007817,ENSRNOG00000043099,ENSRNOG00000012428,ENSRNOG00000017459,ENSRNOG00000013265,ENSRNOG00000005882,ENSRNOG00000055093,ENSRNOG00000057347,ENSRNOG00000063836,ENSRNOG00000008187,ENSRNOG00000007284,ENSRNOG00000018730,ENSRNOG00000011971,ENSRNOG00000050655,ENSRNOG00000039183,ENSRNOG00000008752,ENSRNOG00000021691,ENSRNOG00000002862,ENSRNOG00000011039,ENSRNOG00000052745,ENSRNOG00000020229,ENSRNOG00000001700,ENSRNOG00000031536,ENSRNOG00000019937,ENSRNOG00000016037,ENSRNOG00000025350,ENSRNOG00000026053,ENSRNOG00000012730,ENSRNOG00000049517,ENSRNOG00000050767,ENSRNOG00000022537,ENSRNOG00000011130,ENSRNOG00000028658,ENSRNOG00000019779,ENSRNOG00000019661,ENSRNOG00000019536,ENSRNOG00000033235,ENSRNOG00000016377,ENSRNOG00000015003,ENSRNOG00000014297,ENSRNOG00000002361,ENSRNOG00000060237,ENSRNOG00000013232
GO:MF	enzyme binding	GO:0019899	FALSE	1.03391e-05	4.98552	1949	772	111	22408	ENSRNOG00000010744,ENSRNOG00000004110,ENSRNOG00000033280,ENSRNOG00000031700,ENSRNOG00000010058,ENSRNOG00000019587,ENSRNOG00000050578,ENSRNOG00000020284,ENSRNOG00000003177,ENSRNOG00000020811,ENSRNOG00000030019,ENSRNOG00000049203,ENSRNOG00000002393,ENSRNOG00000004888,ENSRNOG00000015971,ENSRNOG00000058186,ENSRNOG00000000521,ENSRNOG00000020729,ENSRNOG00000001585,ENSRNOG00000005678,ENSRNOG00000038597,ENSRNOG00000020254,ENSRNOG00000006327,ENSRNOG00000003491,ENSRNOG00000034240,ENSRNOG00000042536,ENSRNOG00000070996,ENSRNOG00000020905,ENSRNOG00000009887,ENSRNOG00000007478,ENSRNOG00000001070,ENSRNOG00000014548,ENSRNOG00000037227,ENSRNOG00000013658,ENSRNOG00000004158,ENSRNOG00000010765,ENSRNOG00000009972,ENSRNOG00000018839,ENSRNOG00000043095,ENSRNOG00000008533,ENSRNOG00000062959,ENSRNOG00000006000,ENSRNOG00000004925,ENSRNOG00000067693,ENSRNOG00000020372,ENSRNOG00000049378,ENSRNOG00000021569,ENSRNOG00000020918,ENSRNOG00000006622,ENSRNOG00000015401,ENSRNOG00000019742,ENSRNOG00000005196,ENSRNOG00000007128,ENSRNOG00000017801,ENSRNOG00000007014,ENSRNOG00000009253,ENSRNOG00000010889,ENSRNOG00000014117,ENSRNOG00000025423,ENSRNOG00000012473,ENSRNOG00000013397,ENSRNOG00000027962,ENSRNOG00000048706,ENSRNOG00000000495,ENSRNOG00000012186,ENSRNOG00000004912,ENSRNOG00000006649,ENSRNOG00000017765,ENSRNOG00000016460,ENSRNOG00000026316,ENSRNOG00000008145,ENSRNOG00000008445,ENSRNOG00000013265,ENSRNOG00000013177,ENSRNOG00000014089,ENSRNOG00000055093,ENSRNOG00000014082,ENSRNOG00000057347,ENSRNOG00000008187,ENSRNOG00000007284,ENSRNOG00000051915,ENSRNOG00000000068,ENSRNOG00000003268,ENSRNOG00000002440,ENSRNOG00000000488,ENSRNOG00000010964,ENSRNOG00000011039,ENSRNOG00000069521,ENSRNOG00000015030,ENSRNOG00000052745,ENSRNOG00000007319,ENSRNOG00000017746,ENSRNOG00000061367,ENSRNOG00000007483,ENSRNOG00000014452,ENSRNOG00000014832,ENSRNOG00000003866,ENSRNOG00000016316,ENSRNOG00000014395,ENSRNOG00000008180,ENSRNOG00000013970,ENSRNOG00000049517,ENSRNOG00000003407,ENSRNOG00000010208,ENSRNOG00000033235,ENSRNOG00000014297,ENSRNOG00000002361,ENSRNOG00000010188,ENSRNOG00000005917,ENSRNOG00000017146,ENSRNOG00000000307
GO:MF	molecular function regulator activity	GO:0098772	FALSE	2.12716e-05	4.6722	1552	772	92	22408	ENSRNOG00000010744,ENSRNOG00000004110,ENSRNOG00000042785,ENSRNOG00000047466,ENSRNOG00000015055,ENSRNOG00000014320,ENSRNOG00000010058,ENSRNOG00000067988,ENSRNOG00000013851,ENSRNOG00000010350,ENSRNOG00000020284,ENSRNOG00000003177,ENSRNOG00000005043,ENSRNOG00000002180,ENSRNOG00000004888,ENSRNOG00000004179,ENSRNOG00000000521,ENSRNOG00000020729,ENSRNOG00000038597,ENSRNOG00000014083,ENSRNOG00000019791,ENSRNOG00000002460,ENSRNOG00000070996,ENSRNOG00000002097,ENSRNOG00000028493,ENSRNOG00000001506,ENSRNOG00000023383,ENSRNOG00000008412,ENSRNOG00000009754,ENSRNOG00000009972,ENSRNOG00000016326,ENSRNOG00000004925,ENSRNOG00000002345,ENSRNOG00000067693,ENSRNOG00000017349,ENSRNOG00000018304,ENSRNOG00000026036,ENSRNOG00000049378,ENSRNOG00000004874,ENSRNOG00000010421,ENSRNOG00000021569,ENSRNOG00000020918,ENSRNOG00000008943,ENSRNOG00000059705,ENSRNOG00000023337,ENSRNOG00000002040,ENSRNOG00000004033,ENSRNOG00000002369,ENSRNOG00000012362,ENSRNOG00000010889,ENSRNOG00000025423,ENSRNOG00000012473,ENSRNOG00000017765,ENSRNOG00000019459,ENSRNOG00000043219,ENSRNOG00000055093,ENSRNOG00000012703,ENSRNOG00000025428,ENSRNOG00000061910,ENSRNOG00000049882,ENSRNOG00000000068,ENSRNOG00000031656,ENSRNOG00000002440,ENSRNOG00000018716,ENSRNOG00000051905,ENSRNOG00000014231,ENSRNOG00000010964,ENSRNOG00000054011,ENSRNOG00000007319,ENSRNOG00000009453,ENSRNOG00000013717,ENSRNOG00000010392,ENSRNOG00000004208,ENSRNOG00000007483,ENSRNOG00000051993,ENSRNOG00000027024,ENSRNOG00000007307,ENSRNOG00000008965,ENSRNOG00000009360,ENSRNOG00000007202,ENSRNOG00000012012,ENSRNOG00000069267,ENSRNOG00000026053,ENSRNOG00000011130,ENSRNOG00000010208,ENSRNOG00000019661,ENSRNOG00000053384,ENSRNOG00000046202,ENSRNOG00000060237,ENSRNOG00000013589,ENSRNOG00000014948,ENSRNOG00000017712
GO:MF	receptor ligand activity	GO:0048018	FALSE	2.12716e-05	4.6722	335	772	32	22408	ENSRNOG00000047466,ENSRNOG00000015055,ENSRNOG00000014320,ENSRNOG00000004179,ENSRNOG00000020729,ENSRNOG00000009754,ENSRNOG00000016326,ENSRNOG00000026036,ENSRNOG00000004874,ENSRNOG00000008943,ENSRNOG00000023337,ENSRNOG00000004033,ENSRNOG00000043219,ENSRNOG00000012703,ENSRNOG00000049882,ENSRNOG00000051905,ENSRNOG00000014231,ENSRNOG00000013717,ENSRNOG00000010392,ENSRNOG00000051993,ENSRNOG00000007202,ENSRNOG00000069267,ENSRNOG00000026053,ENSRNOG00000011130,ENSRNOG00000010208,ENSRNOG00000019661,ENSRNOG00000053384,ENSRNOG00000046202,ENSRNOG00000060237,ENSRNOG00000013589,ENSRNOG00000014948,ENSRNOG00000017712
GO:MF	DNA-binding transcription activator activity, RNA polymerase II-specific	GO:0001228	FALSE	2.26108e-05	4.64568	424	772	37	22408	ENSRNOG00000025587,ENSRNOG00000017837,ENSRNOG00000001785,ENSRNOG00000013339,ENSRNOG00000046327,ENSRNOG00000064976,ENSRNOG00000019742,ENSRNOG00000005908,ENSRNOG00000017801,ENSRNOG00000013397,ENSRNOG00000033134,ENSRNOG00000010910,ENSRNOG00000051536,ENSRNOG00000012428,ENSRNOG00000064105,ENSRNOG00000021144,ENSRNOG00000054437,ENSRNOG00000014082,ENSRNOG00000057347,ENSRNOG00000063836,ENSRNOG00000012826,ENSRNOG00000001519,ENSRNOG00000008752,ENSRNOG00000010436,ENSRNOG00000000488,ENSRNOG00000009824,ENSRNOG00000013413,ENSRNOG00000006118,ENSRNOG00000016037,ENSRNOG00000028417,ENSRNOG00000020193,ENSRNOG00000020792,ENSRNOG00000000952,ENSRNOG00000010188,ENSRNOG00000013232,ENSRNOG00000017146,ENSRNOG00000012728
GO:MF	DNA-binding transcription activator activity	GO:0001216	FALSE	2.49036e-05	4.60374	429	772	37	22408	ENSRNOG00000025587,ENSRNOG00000017837,ENSRNOG00000001785,ENSRNOG00000013339,ENSRNOG00000046327,ENSRNOG00000064976,ENSRNOG00000019742,ENSRNOG00000005908,ENSRNOG00000017801,ENSRNOG00000013397,ENSRNOG00000033134,ENSRNOG00000010910,ENSRNOG00000051536,ENSRNOG00000012428,ENSRNOG00000064105,ENSRNOG00000021144,ENSRNOG00000054437,ENSRNOG00000014082,ENSRNOG00000057347,ENSRNOG00000063836,ENSRNOG00000012826,ENSRNOG00000001519,ENSRNOG00000008752,ENSRNOG00000010436,ENSRNOG00000000488,ENSRNOG00000009824,ENSRNOG00000013413,ENSRNOG00000006118,ENSRNOG00000016037,ENSRNOG00000028417,ENSRNOG00000020193,ENSRNOG00000020792,ENSRNOG00000000952,ENSRNOG00000010188,ENSRNOG00000013232,ENSRNOG00000017146,ENSRNOG00000012728
GO:MF	double-stranded DNA binding	GO:0003690	FALSE	2.49036e-05	4.60374	1253	772	78	22408	ENSRNOG00000025587,ENSRNOG00000014460,ENSRNOG00000010737,ENSRNOG00000006170,ENSRNOG00000015071,ENSRNOG00000001585,ENSRNOG00000001259,ENSRNOG00000020254,ENSRNOG00000034240,ENSRNOG00000017837,ENSRNOG00000020905,ENSRNOG00000000635,ENSRNOG00000007478,ENSRNOG00000016258,ENSRNOG00000001785,ENSRNOG00000013339,ENSRNOG00000009972,ENSRNOG00000043095,ENSRNOG00000001647,ENSRNOG00000008533,ENSRNOG00000069265,ENSRNOG00000020372,ENSRNOG00000012716,ENSRNOG00000006622,ENSRNOG00000046327,ENSRNOG00000064976,ENSRNOG00000019742,ENSRNOG00000005908,ENSRNOG00000017801,ENSRNOG00000007975,ENSRNOG00000013397,ENSRNOG00000002784,ENSRNOG00000006649,ENSRNOG00000033134,ENSRNOG00000027089,ENSRNOG00000006689,ENSRNOG00000010910,ENSRNOG00000028856,ENSRNOG00000051536,ENSRNOG00000012428,ENSRNOG00000064105,ENSRNOG00000021144,ENSRNOG00000054437,ENSRNOG00000008765,ENSRNOG00000014082,ENSRNOG00000057347,ENSRNOG00000063836,ENSRNOG00000068174,ENSRNOG00000014614,ENSRNOG00000012826,ENSRNOG00000001519,ENSRNOG00000008752,ENSRNOG00000010436,ENSRNOG00000000488,ENSRNOG00000005996,ENSRNOG00000028941,ENSRNOG00000010760,ENSRNOG00000009824,ENSRNOG00000005148,ENSRNOG00000013413,ENSRNOG00000014452,ENSRNOG00000006118,ENSRNOG00000047686,ENSRNOG00000016037,ENSRNOG00000028417,ENSRNOG00000020193,ENSRNOG00000016316,ENSRNOG00000014395,ENSRNOG00000020792,ENSRNOG00000022537,ENSRNOG00000028658,ENSRNOG00000000952,ENSRNOG00000009482,ENSRNOG00000033235,ENSRNOG00000010188,ENSRNOG00000013232,ENSRNOG00000017146,ENSRNOG00000012728
GO:MF	transcription cis-regulatory region binding	GO:0000976	FALSE	2.49036e-05	4.60374	1127	772	72	22408	ENSRNOG00000025587,ENSRNOG00000014460,ENSRNOG00000006170,ENSRNOG00000015071,ENSRNOG00000001585,ENSRNOG00000001259,ENSRNOG00000020254,ENSRNOG00000034240,ENSRNOG00000017837,ENSRNOG00000020905,ENSRNOG00000000635,ENSRNOG00000007478,ENSRNOG00000016258,ENSRNOG00000001785,ENSRNOG00000013339,ENSRNOG00000009972,ENSRNOG00000043095,ENSRNOG00000001647,ENSRNOG00000008533,ENSRNOG00000069265,ENSRNOG00000020372,ENSRNOG00000012716,ENSRNOG00000006622,ENSRNOG00000046327,ENSRNOG00000064976,ENSRNOG00000019742,ENSRNOG00000005908,ENSRNOG00000017801,ENSRNOG00000007975,ENSRNOG00000013397,ENSRNOG00000002784,ENSRNOG00000033134,ENSRNOG00000027089,ENSRNOG00000006689,ENSRNOG00000010910,ENSRNOG00000028856,ENSRNOG00000051536,ENSRNOG00000064105,ENSRNOG00000021144,ENSRNOG00000054437,ENSRNOG00000008765,ENSRNOG00000014082,ENSRNOG00000057347,ENSRNOG00000063836,ENSRNOG00000014614,ENSRNOG00000012826,ENSRNOG00000001519,ENSRNOG00000008752,ENSRNOG00000010436,ENSRNOG00000000488,ENSRNOG00000005996,ENSRNOG00000028941,ENSRNOG00000010760,ENSRNOG00000009824,ENSRNOG00000005148,ENSRNOG00000013413,ENSRNOG00000014452,ENSRNOG00000006118,ENSRNOG00000016037,ENSRNOG00000028417,ENSRNOG00000020193,ENSRNOG00000014395,ENSRNOG00000020792,ENSRNOG00000022537,ENSRNOG00000028658,ENSRNOG00000000952,ENSRNOG00000009482,ENSRNOG00000033235,ENSRNOG00000010188,ENSRNOG00000013232,ENSRNOG00000017146,ENSRNOG00000012728
GO:MF	transcription regulatory region nucleic acid binding	GO:0001067	FALSE	2.59961e-05	4.58509	1130	772	72	22408	ENSRNOG00000025587,ENSRNOG00000014460,ENSRNOG00000006170,ENSRNOG00000015071,ENSRNOG00000001585,ENSRNOG00000001259,ENSRNOG00000020254,ENSRNOG00000034240,ENSRNOG00000017837,ENSRNOG00000020905,ENSRNOG00000000635,ENSRNOG00000007478,ENSRNOG00000016258,ENSRNOG00000001785,ENSRNOG00000013339,ENSRNOG00000009972,ENSRNOG00000043095,ENSRNOG00000001647,ENSRNOG00000008533,ENSRNOG00000069265,ENSRNOG00000020372,ENSRNOG00000012716,ENSRNOG00000006622,ENSRNOG00000046327,ENSRNOG00000064976,ENSRNOG00000019742,ENSRNOG00000005908,ENSRNOG00000017801,ENSRNOG00000007975,ENSRNOG00000013397,ENSRNOG00000002784,ENSRNOG00000033134,ENSRNOG00000027089,ENSRNOG00000006689,ENSRNOG00000010910,ENSRNOG00000028856,ENSRNOG00000051536,ENSRNOG00000064105,ENSRNOG00000021144,ENSRNOG00000054437,ENSRNOG00000008765,ENSRNOG00000014082,ENSRNOG00000057347,ENSRNOG00000063836,ENSRNOG00000014614,ENSRNOG00000012826,ENSRNOG00000001519,ENSRNOG00000008752,ENSRNOG00000010436,ENSRNOG00000000488,ENSRNOG00000005996,ENSRNOG00000028941,ENSRNOG00000010760,ENSRNOG00000009824,ENSRNOG00000005148,ENSRNOG00000013413,ENSRNOG00000014452,ENSRNOG00000006118,ENSRNOG00000016037,ENSRNOG00000028417,ENSRNOG00000020193,ENSRNOG00000014395,ENSRNOG00000020792,ENSRNOG00000022537,ENSRNOG00000028658,ENSRNOG00000000952,ENSRNOG00000009482,ENSRNOG00000033235,ENSRNOG00000010188,ENSRNOG00000013232,ENSRNOG00000017146,ENSRNOG00000012728
GO:MF	signaling receptor activator activity	GO:0030546	FALSE	2.64219e-05	4.57804	344	772	32	22408	ENSRNOG00000047466,ENSRNOG00000015055,ENSRNOG00000014320,ENSRNOG00000004179,ENSRNOG00000020729,ENSRNOG00000009754,ENSRNOG00000016326,ENSRNOG00000026036,ENSRNOG00000004874,ENSRNOG00000008943,ENSRNOG00000023337,ENSRNOG00000004033,ENSRNOG00000043219,ENSRNOG00000012703,ENSRNOG00000049882,ENSRNOG00000051905,ENSRNOG00000014231,ENSRNOG00000013717,ENSRNOG00000010392,ENSRNOG00000051993,ENSRNOG00000007202,ENSRNOG00000069267,ENSRNOG00000026053,ENSRNOG00000011130,ENSRNOG00000010208,ENSRNOG00000019661,ENSRNOG00000053384,ENSRNOG00000046202,ENSRNOG00000060237,ENSRNOG00000013589,ENSRNOG00000014948,ENSRNOG00000017712
GO:MF	kinase activity	GO:0016301	FALSE	3.86607e-05	4.41273	769	772	54	22408	ENSRNOG00000002092,ENSRNOG00000010744,ENSRNOG00000043498,ENSRNOG00000004110,ENSRNOG00000031700,ENSRNOG00000025679,ENSRNOG00000017419,ENSRNOG00000000521,ENSRNOG00000003491,ENSRNOG00000042519,ENSRNOG00000011933,ENSRNOG00000045931,ENSRNOG00000037227,ENSRNOG00000009222,ENSRNOG00000039323,ENSRNOG00000018839,ENSRNOG00000011613,ENSRNOG00000006000,ENSRNOG00000016620,ENSRNOG00000049937,ENSRNOG00000020918,ENSRNOG00000067262,ENSRNOG00000015401,ENSRNOG00000018944,ENSRNOG00000032778,ENSRNOG00000002040,ENSRNOG00000018416,ENSRNOG00000025423,ENSRNOG00000058586,ENSRNOG00000004305,ENSRNOG00000016050,ENSRNOG00000012513,ENSRNOG00000013196,ENSRNOG00000017213,ENSRNOG00000013265,ENSRNOG00000013177,ENSRNOG00000014367,ENSRNOG00000014089,ENSRNOG00000002592,ENSRNOG00000031656,ENSRNOG00000018674,ENSRNOG00000010964,ENSRNOG00000052745,ENSRNOG00000007319,ENSRNOG00000056011,ENSRNOG00000002969,ENSRNOG00000014832,ENSRNOG00000045738,ENSRNOG00000006116,ENSRNOG00000002278,ENSRNOG00000017319,ENSRNOG00000008180,ENSRNOG00000012730,ENSRNOG00000002361
GO:MF	signaling receptor regulator activity	GO:0030545	FALSE	3.86607e-05	4.41273	369	772	33	22408	ENSRNOG00000047466,ENSRNOG00000015055,ENSRNOG00000014320,ENSRNOG00000004179,ENSRNOG00000020729,ENSRNOG00000001506,ENSRNOG00000009754,ENSRNOG00000016326,ENSRNOG00000026036,ENSRNOG00000004874,ENSRNOG00000008943,ENSRNOG00000023337,ENSRNOG00000004033,ENSRNOG00000043219,ENSRNOG00000012703,ENSRNOG00000049882,ENSRNOG00000051905,ENSRNOG00000014231,ENSRNOG00000013717,ENSRNOG00000010392,ENSRNOG00000051993,ENSRNOG00000007202,ENSRNOG00000069267,ENSRNOG00000026053,ENSRNOG00000011130,ENSRNOG00000010208,ENSRNOG00000019661,ENSRNOG00000053384,ENSRNOG00000046202,ENSRNOG00000060237,ENSRNOG00000013589,ENSRNOG00000014948,ENSRNOG00000017712
GO:MF	cis-regulatory region sequence-specific DNA binding	GO:0000987	FALSE	3.93999e-05	4.4045	894	772	60	22408	ENSRNOG00000025587,ENSRNOG00000014460,ENSRNOG00000006170,ENSRNOG00000015071,ENSRNOG00000001585,ENSRNOG00000001259,ENSRNOG00000020254,ENSRNOG00000017837,ENSRNOG00000020905,ENSRNOG00000016258,ENSRNOG00000013339,ENSRNOG00000009972,ENSRNOG00000001647,ENSRNOG00000020372,ENSRNOG00000012716,ENSRNOG00000006622,ENSRNOG00000046327,ENSRNOG00000064976,ENSRNOG00000019742,ENSRNOG00000005908,ENSRNOG00000017801,ENSRNOG00000007975,ENSRNOG00000013397,ENSRNOG00000002784,ENSRNOG00000027089,ENSRNOG00000006689,ENSRNOG00000010910,ENSRNOG00000028856,ENSRNOG00000051536,ENSRNOG00000021144,ENSRNOG00000054437,ENSRNOG00000008765,ENSRNOG00000014082,ENSRNOG00000057347,ENSRNOG00000063836,ENSRNOG00000014614,ENSRNOG00000012826,ENSRNOG00000008752,ENSRNOG00000010436,ENSRNOG00000000488,ENSRNOG00000010760,ENSRNOG00000009824,ENSRNOG00000005148,ENSRNOG00000013413,ENSRNOG00000014452,ENSRNOG00000006118,ENSRNOG00000016037,ENSRNOG00000028417,ENSRNOG00000020193,ENSRNOG00000014395,ENSRNOG00000020792,ENSRNOG00000022537,ENSRNOG00000028658,ENSRNOG00000000952,ENSRNOG00000009482,ENSRNOG00000033235,ENSRNOG00000010188,ENSRNOG00000013232,ENSRNOG00000017146,ENSRNOG00000012728
GO:MF	RNA polymerase II transcription regulatory region sequence-specific DNA binding	GO:0000977	FALSE	5.09066e-05	4.29323	1029	772	66	22408	ENSRNOG00000025587,ENSRNOG00000014460,ENSRNOG00000006170,ENSRNOG00000015071,ENSRNOG00000001585,ENSRNOG00000001259,ENSRNOG00000020254,ENSRNOG00000034240,ENSRNOG00000017837,ENSRNOG00000020905,ENSRNOG00000016258,ENSRNOG00000001785,ENSRNOG00000013339,ENSRNOG00000009972,ENSRNOG00000043095,ENSRNOG00000001647,ENSRNOG00000069265,ENSRNOG00000020372,ENSRNOG00000012716,ENSRNOG00000006622,ENSRNOG00000046327,ENSRNOG00000064976,ENSRNOG00000019742,ENSRNOG00000005908,ENSRNOG00000017801,ENSRNOG00000007975,ENSRNOG00000013397,ENSRNOG00000002784,ENSRNOG00000033134,ENSRNOG00000006689,ENSRNOG00000010910,ENSRNOG00000028856,ENSRNOG00000051536,ENSRNOG00000064105,ENSRNOG00000021144,ENSRNOG00000054437,ENSRNOG00000008765,ENSRNOG00000014082,ENSRNOG00000057347,ENSRNOG00000063836,ENSRNOG00000012826,ENSRNOG00000001519,ENSRNOG00000008752,ENSRNOG00000010436,ENSRNOG00000000488,ENSRNOG00000005996,ENSRNOG00000010760,ENSRNOG00000009824,ENSRNOG00000005148,ENSRNOG00000013413,ENSRNOG00000014452,ENSRNOG00000006118,ENSRNOG00000016037,ENSRNOG00000028417,ENSRNOG00000020193,ENSRNOG00000014395,ENSRNOG00000020792,ENSRNOG00000022537,ENSRNOG00000028658,ENSRNOG00000000952,ENSRNOG00000009482,ENSRNOG00000033235,ENSRNOG00000010188,ENSRNOG00000013232,ENSRNOG00000017146,ENSRNOG00000012728
GO:MF	RNA polymerase II cis-regulatory region sequence-specific DNA binding	GO:0000978	FALSE	6.64141e-05	4.17774	869	772	58	22408	ENSRNOG00000025587,ENSRNOG00000014460,ENSRNOG00000006170,ENSRNOG00000015071,ENSRNOG00000001585,ENSRNOG00000001259,ENSRNOG00000020254,ENSRNOG00000017837,ENSRNOG00000020905,ENSRNOG00000016258,ENSRNOG00000013339,ENSRNOG00000009972,ENSRNOG00000001647,ENSRNOG00000020372,ENSRNOG00000012716,ENSRNOG00000006622,ENSRNOG00000046327,ENSRNOG00000064976,ENSRNOG00000019742,ENSRNOG00000005908,ENSRNOG00000017801,ENSRNOG00000007975,ENSRNOG00000013397,ENSRNOG00000002784,ENSRNOG00000006689,ENSRNOG00000010910,ENSRNOG00000028856,ENSRNOG00000051536,ENSRNOG00000021144,ENSRNOG00000054437,ENSRNOG00000008765,ENSRNOG00000014082,ENSRNOG00000057347,ENSRNOG00000063836,ENSRNOG00000012826,ENSRNOG00000008752,ENSRNOG00000010436,ENSRNOG00000000488,ENSRNOG00000010760,ENSRNOG00000009824,ENSRNOG00000005148,ENSRNOG00000013413,ENSRNOG00000014452,ENSRNOG00000006118,ENSRNOG00000016037,ENSRNOG00000028417,ENSRNOG00000020193,ENSRNOG00000014395,ENSRNOG00000020792,ENSRNOG00000022537,ENSRNOG00000028658,ENSRNOG00000000952,ENSRNOG00000009482,ENSRNOG00000033235,ENSRNOG00000010188,ENSRNOG00000013232,ENSRNOG00000017146,ENSRNOG00000012728
GO:MF	protein kinase activity	GO:0004672	FALSE	7.37307e-05	4.13235	570	772	43	22408	ENSRNOG00000002092,ENSRNOG00000010744,ENSRNOG00000043498,ENSRNOG00000004110,ENSRNOG00000031700,ENSRNOG00000025679,ENSRNOG00000017419,ENSRNOG00000000521,ENSRNOG00000003491,ENSRNOG00000042519,ENSRNOG00000011933,ENSRNOG00000045931,ENSRNOG00000037227,ENSRNOG00000009222,ENSRNOG00000018839,ENSRNOG00000006000,ENSRNOG00000016620,ENSRNOG00000020918,ENSRNOG00000015401,ENSRNOG00000032778,ENSRNOG00000002040,ENSRNOG00000018416,ENSRNOG00000025423,ENSRNOG00000058586,ENSRNOG00000004305,ENSRNOG00000016050,ENSRNOG00000012513,ENSRNOG00000017213,ENSRNOG00000013265,ENSRNOG00000013177,ENSRNOG00000014367,ENSRNOG00000014089,ENSRNOG00000002592,ENSRNOG00000018674,ENSRNOG00000010964,ENSRNOG00000052745,ENSRNOG00000007319,ENSRNOG00000014832,ENSRNOG00000002278,ENSRNOG00000017319,ENSRNOG00000008180,ENSRNOG00000012730,ENSRNOG00000002361
GO:MF	phosphotransferase activity, alcohol group as acceptor	GO:0016773	FALSE	0.000105052	3.97859	678	772	48	22408	ENSRNOG00000002092,ENSRNOG00000010744,ENSRNOG00000043498,ENSRNOG00000004110,ENSRNOG00000031700,ENSRNOG00000025679,ENSRNOG00000017419,ENSRNOG00000000521,ENSRNOG00000003491,ENSRNOG00000042519,ENSRNOG00000011933,ENSRNOG00000045931,ENSRNOG00000037227,ENSRNOG00000009222,ENSRNOG00000039323,ENSRNOG00000018839,ENSRNOG00000006000,ENSRNOG00000016620,ENSRNOG00000049937,ENSRNOG00000020918,ENSRNOG00000015401,ENSRNOG00000018944,ENSRNOG00000032778,ENSRNOG00000002040,ENSRNOG00000018416,ENSRNOG00000025423,ENSRNOG00000058586,ENSRNOG00000004305,ENSRNOG00000016050,ENSRNOG00000012513,ENSRNOG00000017213,ENSRNOG00000013265,ENSRNOG00000013177,ENSRNOG00000014367,ENSRNOG00000014089,ENSRNOG00000002592,ENSRNOG00000018674,ENSRNOG00000010964,ENSRNOG00000052745,ENSRNOG00000007319,ENSRNOG00000002969,ENSRNOG00000014832,ENSRNOG00000006116,ENSRNOG00000002278,ENSRNOG00000017319,ENSRNOG00000008180,ENSRNOG00000012730,ENSRNOG00000002361
GO:MF	molecular function activator activity	GO:0140677	FALSE	0.000141613	3.8489	979	772	62	22408	ENSRNOG00000010744,ENSRNOG00000042785,ENSRNOG00000047466,ENSRNOG00000015055,ENSRNOG00000014320,ENSRNOG00000010058,ENSRNOG00000002180,ENSRNOG00000004179,ENSRNOG00000000521,ENSRNOG00000020729,ENSRNOG00000014083,ENSRNOG00000019791,ENSRNOG00000023383,ENSRNOG00000008412,ENSRNOG00000009754,ENSRNOG00000016326,ENSRNOG00000002345,ENSRNOG00000017349,ENSRNOG00000018304,ENSRNOG00000026036,ENSRNOG00000049378,ENSRNOG00000004874,ENSRNOG00000021569,ENSRNOG00000008943,ENSRNOG00000059705,ENSRNOG00000023337,ENSRNOG00000004033,ENSRNOG00000002369,ENSRNOG00000010889,ENSRNOG00000025423,ENSRNOG00000012473,ENSRNOG00000017765,ENSRNOG00000043219,ENSRNOG00000012703,ENSRNOG00000025428,ENSRNOG00000061910,ENSRNOG00000049882,ENSRNOG00000000068,ENSRNOG00000018716,ENSRNOG00000051905,ENSRNOG00000014231,ENSRNOG00000010964,ENSRNOG00000054011,ENSRNOG00000009453,ENSRNOG00000013717,ENSRNOG00000010392,ENSRNOG00000051993,ENSRNOG00000027024,ENSRNOG00000007307,ENSRNOG00000009360,ENSRNOG00000007202,ENSRNOG00000069267,ENSRNOG00000026053,ENSRNOG00000011130,ENSRNOG00000010208,ENSRNOG00000019661,ENSRNOG00000053384,ENSRNOG00000046202,ENSRNOG00000060237,ENSRNOG00000013589,ENSRNOG00000014948,ENSRNOG00000017712
GO:MF	DNA-binding transcription factor activity, RNA polymerase II-specific	GO:0000981	FALSE	0.000233238	3.6322	974	772	61	22408	ENSRNOG00000025587,ENSRNOG00000014460,ENSRNOG00000006170,ENSRNOG00000015071,ENSRNOG00000001259,ENSRNOG00000017837,ENSRNOG00000020905,ENSRNOG00000016258,ENSRNOG00000001785,ENSRNOG00000013339,ENSRNOG00000005417,ENSRNOG00000009972,ENSRNOG00000043095,ENSRNOG00000001647,ENSRNOG00000046327,ENSRNOG00000064976,ENSRNOG00000019742,ENSRNOG00000038909,ENSRNOG00000005908,ENSRNOG00000017801,ENSRNOG00000013397,ENSRNOG00000002784,ENSRNOG00000006649,ENSRNOG00000033134,ENSRNOG00000010910,ENSRNOG00000028856,ENSRNOG00000051536,ENSRNOG00000012428,ENSRNOG00000064105,ENSRNOG00000021144,ENSRNOG00000054437,ENSRNOG00000008765,ENSRNOG00000014082,ENSRNOG00000057347,ENSRNOG00000063836,ENSRNOG00000012826,ENSRNOG00000001519,ENSRNOG00000008752,ENSRNOG00000010436,ENSRNOG00000000488,ENSRNOG00000005996,ENSRNOG00000009824,ENSRNOG00000005148,ENSRNOG00000013413,ENSRNOG00000014452,ENSRNOG00000006118,ENSRNOG00000047686,ENSRNOG00000016037,ENSRNOG00000028417,ENSRNOG00000020193,ENSRNOG00000014395,ENSRNOG00000020792,ENSRNOG00000022537,ENSRNOG00000028658,ENSRNOG00000000952,ENSRNOG00000009482,ENSRNOG00000033235,ENSRNOG00000010188,ENSRNOG00000013232,ENSRNOG00000017146,ENSRNOG00000012728
GO:MF	catalytic activity, acting on a protein	GO:0140096	FALSE	0.000241573	3.61695	2101	772	110	22408	ENSRNOG00000032546,ENSRNOG00000002092,ENSRNOG00000011921,ENSRNOG00000010744,ENSRNOG00000043498,ENSRNOG00000004110,ENSRNOG00000033280,ENSRNOG00000031700,ENSRNOG00000011107,ENSRNOG00000033528,ENSRNOG00000019587,ENSRNOG00000045918,ENSRNOG00000016180,ENSRNOG00000016612,ENSRNOG00000025679,ENSRNOG00000017419,ENSRNOG00000012036,ENSRNOG00000000521,ENSRNOG00000050044,ENSRNOG00000003491,ENSRNOG00000034240,ENSRNOG00000012881,ENSRNOG00000020905,ENSRNOG00000009887,ENSRNOG00000042519,ENSRNOG00000014515,ENSRNOG00000011933,ENSRNOG00000056658,ENSRNOG00000013092,ENSRNOG00000052445,ENSRNOG00000045931,ENSRNOG00000037227,ENSRNOG00000020347,ENSRNOG00000014660,ENSRNOG00000004158,ENSRNOG00000009222,ENSRNOG00000018839,ENSRNOG00000007031,ENSRNOG00000027463,ENSRNOG00000006000,ENSRNOG00000024461,ENSRNOG00000014440,ENSRNOG00000016620,ENSRNOG00000020372,ENSRNOG00000007325,ENSRNOG00000013135,ENSRNOG00000020918,ENSRNOG00000015401,ENSRNOG00000012514,ENSRNOG00000011771,ENSRNOG00000032778,ENSRNOG00000002040,ENSRNOG00000018416,ENSRNOG00000046791,ENSRNOG00000025423,ENSRNOG00000058586,ENSRNOG00000012473,ENSRNOG00000004305,ENSRNOG00000016050,ENSRNOG00000012513,ENSRNOG00000004139,ENSRNOG00000006832,ENSRNOG00000001598,ENSRNOG00000004679,ENSRNOG00000004232,ENSRNOG00000017213,ENSRNOG00000013265,ENSRNOG00000012622,ENSRNOG00000013177,ENSRNOG00000067305,ENSRNOG00000014367,ENSRNOG00000014089,ENSRNOG00000002061,ENSRNOG00000008187,ENSRNOG00000014614,ENSRNOG00000057794,ENSRNOG00000002592,ENSRNOG00000057556,ENSRNOG00000011971,ENSRNOG00000000068,ENSRNOG00000050655,ENSRNOG00000018674,ENSRNOG00000010964,ENSRNOG00000009690,ENSRNOG00000054963,ENSRNOG00000052745,ENSRNOG00000019068,ENSRNOG00000007319,ENSRNOG00000019447,ENSRNOG00000000561,ENSRNOG00000014891,ENSRNOG00000014832,ENSRNOG00000001607,ENSRNOG00000002278,ENSRNOG00000017319,ENSRNOG00000002004,ENSRNOG00000008180,ENSRNOG00000033527,ENSRNOG00000012730,ENSRNOG00000049517,ENSRNOG00000023473,ENSRNOG00000003407,ENSRNOG00000060568,ENSRNOG00000018999,ENSRNOG00000023257,ENSRNOG00000002361,ENSRNOG00000013515,ENSRNOG00000000563,ENSRNOG00000066159,ENSRNOG00000021434
GO:MF	DNA binding	GO:0003677	FALSE	0.000271862	3.56565	1917	772	102	22408	ENSRNOG00000006828,ENSRNOG00000025587,ENSRNOG00000045918,ENSRNOG00000014460,ENSRNOG00000010737,ENSRNOG00000011387,ENSRNOG00000006170,ENSRNOG00000015071,ENSRNOG00000001585,ENSRNOG00000001259,ENSRNOG00000020254,ENSRNOG00000034240,ENSRNOG00000017837,ENSRNOG00000020905,ENSRNOG00000000635,ENSRNOG00000007478,ENSRNOG00000016258,ENSRNOG00000023383,ENSRNOG00000001785,ENSRNOG00000013339,ENSRNOG00000056984,ENSRNOG00000005417,ENSRNOG00000009972,ENSRNOG00000043095,ENSRNOG00000001647,ENSRNOG00000008533,ENSRNOG00000067693,ENSRNOG00000069265,ENSRNOG00000020372,ENSRNOG00000009401,ENSRNOG00000012716,ENSRNOG00000006622,ENSRNOG00000046327,ENSRNOG00000064976,ENSRNOG00000024595,ENSRNOG00000019742,ENSRNOG00000038909,ENSRNOG00000005908,ENSRNOG00000017801,ENSRNOG00000007975,ENSRNOG00000006931,ENSRNOG00000013397,ENSRNOG00000027962,ENSRNOG00000002784,ENSRNOG00000006649,ENSRNOG00000033134,ENSRNOG00000027089,ENSRNOG00000006689,ENSRNOG00000010910,ENSRNOG00000028856,ENSRNOG00000051536,ENSRNOG00000012428,ENSRNOG00000064105,ENSRNOG00000021144,ENSRNOG00000054437,ENSRNOG00000004109,ENSRNOG00000008765,ENSRNOG00000014082,ENSRNOG00000057347,ENSRNOG00000063836,ENSRNOG00000062882,ENSRNOG00000068174,ENSRNOG00000014614,ENSRNOG00000012827,ENSRNOG00000012826,ENSRNOG00000001519,ENSRNOG00000008752,ENSRNOG00000010436,ENSRNOG00000000488,ENSRNOG00000005996,ENSRNOG00000013480,ENSRNOG00000015416,ENSRNOG00000028941,ENSRNOG00000010760,ENSRNOG00000009824,ENSRNOG00000005148,ENSRNOG00000013413,ENSRNOG00000014452,ENSRNOG00000012543,ENSRNOG00000006118,ENSRNOG00000047686,ENSRNOG00000016037,ENSRNOG00000028417,ENSRNOG00000020193,ENSRNOG00000016316,ENSRNOG00000014395,ENSRNOG00000013970,ENSRNOG00000049517,ENSRNOG00000020792,ENSRNOG00000022537,ENSRNOG00000028658,ENSRNOG00000026023,ENSRNOG00000000952,ENSRNOG00000009482,ENSRNOG00000033235,ENSRNOG00000068614,ENSRNOG00000010188,ENSRNOG00000013232,ENSRNOG00000017146,ENSRNOG00000012728,ENSRNOG00000006200,ENSRNOG00000065886
GO:MF	protein tyrosine phosphatase activity	GO:0004725	TRUE	0.000391698	3.40705	88	772	13	22408	ENSRNOG00000011921,ENSRNOG00000019587,ENSRNOG00000050044,ENSRNOG00000014515,ENSRNOG00000013135,ENSRNOG00000011771,ENSRNOG00000002061,ENSRNOG00000008187,ENSRNOG00000000561,ENSRNOG00000003407,ENSRNOG00000060568,ENSRNOG00000018999,ENSRNOG00000013515
GO:MF	ion binding	GO:0043167	FALSE	0.000415247	3.38169	4776	772	214	22408	ENSRNOG00000006828,ENSRNOG00000002092,ENSRNOG00000010744,ENSRNOG00000028992,ENSRNOG00000043498,ENSRNOG00000004110,ENSRNOG00000033280,ENSRNOG00000031700,ENSRNOG00000033528,ENSRNOG00000015439,ENSRNOG00000010833,ENSRNOG00000016180,ENSRNOG00000050578,ENSRNOG00000010737,ENSRNOG00000011387,ENSRNOG00000010819,ENSRNOG00000008970,ENSRNOG00000016612,ENSRNOG00000025679,ENSRNOG00000009949,ENSRNOG00000017419,ENSRNOG00000020284,ENSRNOG00000026793,ENSRNOG00000030019,ENSRNOG00000015071,ENSRNOG00000010971,ENSRNOG00000002393,ENSRNOG00000020651,ENSRNOG00000018200,ENSRNOG00000013535,ENSRNOG00000003491,ENSRNOG00000009683,ENSRNOG00000008106,ENSRNOG00000002312,ENSRNOG00000042536,ENSRNOG00000051952,ENSRNOG00000020905,ENSRNOG00000014296,ENSRNOG00000011156,ENSRNOG00000009887,ENSRNOG00000042519,ENSRNOG00000002097,ENSRNOG00000007478,ENSRNOG00000010063,ENSRNOG00000056756,ENSRNOG00000011933,ENSRNOG00000025042,ENSRNOG00000023383,ENSRNOG00000056658,ENSRNOG00000013339,ENSRNOG00000010799,ENSRNOG00000013092,ENSRNOG00000052445,ENSRNOG00000045931,ENSRNOG00000037227,ENSRNOG00000056984,ENSRNOG00000000925,ENSRNOG00000012559,ENSRNOG00000004158,ENSRNOG00000019065,ENSRNOG00000049452,ENSRNOG00000005417,ENSRNOG00000009972,ENSRNOG00000004026,ENSRNOG00000009222,ENSRNOG00000039323,ENSRNOG00000004827,ENSRNOG00000018839,ENSRNOG00000064933,ENSRNOG00000008533,ENSRNOG00000011613,ENSRNOG00000019023,ENSRNOG00000009094,ENSRNOG00000007031,ENSRNOG00000027463,ENSRNOG00000006000,ENSRNOG00000024461,ENSRNOG00000007443,ENSRNOG00000016620,ENSRNOG00000020372,ENSRNOG00000004918,ENSRNOG00000000800,ENSRNOG00000018304,ENSRNOG00000009401,ENSRNOG00000007546,ENSRNOG00000013971,ENSRNOG00000012716,ENSRNOG00000007224,ENSRNOG00000006622,ENSRNOG00000015401,ENSRNOG00000018944,ENSRNOG00000013101,ENSRNOG00000009955,ENSRNOG00000013067,ENSRNOG00000032778,ENSRNOG00000002040,ENSRNOG00000018416,ENSRNOG00000024886,ENSRNOG00000015496,ENSRNOG00000046791,ENSRNOG00000014117,ENSRNOG00000025423,ENSRNOG00000012782,ENSRNOG00000016119,ENSRNOG00000058586,ENSRNOG00000004305,ENSRNOG00000016050,ENSRNOG00000012513,ENSRNOG00000006576,ENSRNOG00000006649,ENSRNOG00000001598,ENSRNOG00000021085,ENSRNOG00000063828,ENSRNOG00000006689,ENSRNOG00000061928,ENSRNOG00000008145,ENSRNOG00000007377,ENSRNOG00000010910,ENSRNOG00000043099,ENSRNOG00000004679,ENSRNOG00000012500,ENSRNOG00000004232,ENSRNOG00000000081,ENSRNOG00000001793,ENSRNOG00000017213,ENSRNOG00000010280,ENSRNOG00000043219,ENSRNOG00000028341,ENSRNOG00000017354,ENSRNOG00000013265,ENSRNOG00000013481,ENSRNOG00000012622,ENSRNOG00000013177,ENSRNOG00000014367,ENSRNOG00000014089,ENSRNOG00000004109,ENSRNOG00000008765,ENSRNOG00000028335,ENSRNOG00000013623,ENSRNOG00000014614,ENSRNOG00000057794,ENSRNOG00000025428,ENSRNOG00000002592,ENSRNOG00000057556,ENSRNOG00000000169,ENSRNOG00000011971,ENSRNOG00000050655,ENSRNOG00000016267,ENSRNOG00000002440,ENSRNOG00000047473,ENSRNOG00000007584,ENSRNOG00000014872,ENSRNOG00000018674,ENSRNOG00000005996,ENSRNOG00000000341,ENSRNOG00000010964,ENSRNOG00000009690,ENSRNOG00000011271,ENSRNOG00000021484,ENSRNOG00000013480,ENSRNOG00000048817,ENSRNOG00000002862,ENSRNOG00000054011,ENSRNOG00000011039,ENSRNOG00000033776,ENSRNOG00000052745,ENSRNOG00000032788,ENSRNOG00000007319,ENSRNOG00000006565,ENSRNOG00000056011,ENSRNOG00000019447,ENSRNOG00000013436,ENSRNOG00000061367,ENSRNOG00000017087,ENSRNOG00000013413,ENSRNOG00000014452,ENSRNOG00000012543,ENSRNOG00000006118,ENSRNOG00000002969,ENSRNOG00000018371,ENSRNOG00000060846,ENSRNOG00000014832,ENSRNOG00000001607,ENSRNOG00000045738,ENSRNOG00000050792,ENSRNOG00000016643,ENSRNOG00000005037,ENSRNOG00000007454,ENSRNOG00000006116,ENSRNOG00000020193,ENSRNOG00000002278,ENSRNOG00000016316,ENSRNOG00000014395,ENSRNOG00000017319,ENSRNOG00000052688,ENSRNOG00000008180,ENSRNOG00000012730,ENSRNOG00000049517,ENSRNOG00000023473,ENSRNOG00000002428,ENSRNOG00000016488,ENSRNOG00000010208,ENSRNOG00000015859,ENSRNOG00000023257,ENSRNOG00000002361,ENSRNOG00000013232,ENSRNOG00000006200,ENSRNOG00000042668,ENSRNOG00000000563,ENSRNOG00000018268,ENSRNOG00000066159,ENSRNOG00000000307,ENSRNOG00000021434,ENSRNOG00000013656
GO:MF	protein tyrosine kinase activity	GO:0004713	FALSE	0.000625722	3.20362	120	772	15	22408	ENSRNOG00000010744,ENSRNOG00000042519,ENSRNOG00000037227,ENSRNOG00000009222,ENSRNOG00000018839,ENSRNOG00000018416,ENSRNOG00000058586,ENSRNOG00000004305,ENSRNOG00000016050,ENSRNOG00000014367,ENSRNOG00000018674,ENSRNOG00000052745,ENSRNOG00000002278,ENSRNOG00000017319,ENSRNOG00000008180
GO:MF	DNA-binding transcription factor activity	GO:0003700	FALSE	0.000652918	3.18514	1036	772	62	22408	ENSRNOG00000025587,ENSRNOG00000014460,ENSRNOG00000006170,ENSRNOG00000015071,ENSRNOG00000001259,ENSRNOG00000017837,ENSRNOG00000020905,ENSRNOG00000016258,ENSRNOG00000001785,ENSRNOG00000013339,ENSRNOG00000005417,ENSRNOG00000009972,ENSRNOG00000043095,ENSRNOG00000001647,ENSRNOG00000046327,ENSRNOG00000064976,ENSRNOG00000019742,ENSRNOG00000038909,ENSRNOG00000005908,ENSRNOG00000017801,ENSRNOG00000013397,ENSRNOG00000002784,ENSRNOG00000006649,ENSRNOG00000033134,ENSRNOG00000010910,ENSRNOG00000028856,ENSRNOG00000051536,ENSRNOG00000012428,ENSRNOG00000064105,ENSRNOG00000021144,ENSRNOG00000054437,ENSRNOG00000008765,ENSRNOG00000014082,ENSRNOG00000057347,ENSRNOG00000063836,ENSRNOG00000012826,ENSRNOG00000001519,ENSRNOG00000008752,ENSRNOG00000010436,ENSRNOG00000000488,ENSRNOG00000005996,ENSRNOG00000010760,ENSRNOG00000009824,ENSRNOG00000005148,ENSRNOG00000013413,ENSRNOG00000014452,ENSRNOG00000006118,ENSRNOG00000047686,ENSRNOG00000016037,ENSRNOG00000028417,ENSRNOG00000020193,ENSRNOG00000014395,ENSRNOG00000020792,ENSRNOG00000022537,ENSRNOG00000028658,ENSRNOG00000000952,ENSRNOG00000009482,ENSRNOG00000033235,ENSRNOG00000010188,ENSRNOG00000013232,ENSRNOG00000017146,ENSRNOG00000012728
GO:MF	protein domain specific binding	GO:0019904	FALSE	0.000666378	3.17628	693	772	46	22408	ENSRNOG00000031700,ENSRNOG00000014460,ENSRNOG00000020284,ENSRNOG00000030019,ENSRNOG00000058186,ENSRNOG00000038597,ENSRNOG00000006327,ENSRNOG00000056756,ENSRNOG00000013869,ENSRNOG00000013658,ENSRNOG00000009972,ENSRNOG00000004026,ENSRNOG00000001647,ENSRNOG00000007031,ENSRNOG00000067693,ENSRNOG00000002793,ENSRNOG00000013135,ENSRNOG00000016367,ENSRNOG00000038909,ENSRNOG00000059705,ENSRNOG00000017801,ENSRNOG00000064052,ENSRNOG00000007975,ENSRNOG00000012362,ENSRNOG00000016119,ENSRNOG00000004527,ENSRNOG00000018163,ENSRNOG00000018191,ENSRNOG00000017020,ENSRNOG00000031934,ENSRNOG00000012827,ENSRNOG00000069521,ENSRNOG00000015030,ENSRNOG00000020229,ENSRNOG00000004208,ENSRNOG00000050404,ENSRNOG00000020193,ENSRNOG00000068106,ENSRNOG00000009360,ENSRNOG00000008180,ENSRNOG00000004821,ENSRNOG00000028658,ENSRNOG00000005917,ENSRNOG00000000307,ENSRNOG00000013656,ENSRNOG00000065886
GO:MF	transferase activity, transferring phosphorus-containing groups	GO:0016772	FALSE	0.000732016	3.13548	910	772	56	22408	ENSRNOG00000002092,ENSRNOG00000010744,ENSRNOG00000043498,ENSRNOG00000004110,ENSRNOG00000031700,ENSRNOG00000025679,ENSRNOG00000017419,ENSRNOG00000000521,ENSRNOG00000003491,ENSRNOG00000042519,ENSRNOG00000011933,ENSRNOG00000045931,ENSRNOG00000037227,ENSRNOG00000009222,ENSRNOG00000039323,ENSRNOG00000004827,ENSRNOG00000018839,ENSRNOG00000011613,ENSRNOG00000006000,ENSRNOG00000016620,ENSRNOG00000049937,ENSRNOG00000020918,ENSRNOG00000067262,ENSRNOG00000015401,ENSRNOG00000018944,ENSRNOG00000032778,ENSRNOG00000002040,ENSRNOG00000018416,ENSRNOG00000025423,ENSRNOG00000058586,ENSRNOG00000004305,ENSRNOG00000016050,ENSRNOG00000012513,ENSRNOG00000013196,ENSRNOG00000017213,ENSRNOG00000013265,ENSRNOG00000013177,ENSRNOG00000014367,ENSRNOG00000014089,ENSRNOG00000002592,ENSRNOG00000031656,ENSRNOG00000018674,ENSRNOG00000010964,ENSRNOG00000052745,ENSRNOG00000007319,ENSRNOG00000056011,ENSRNOG00000002969,ENSRNOG00000014832,ENSRNOG00000045738,ENSRNOG00000006116,ENSRNOG00000002278,ENSRNOG00000012960,ENSRNOG00000017319,ENSRNOG00000008180,ENSRNOG00000012730,ENSRNOG00000002361
GO:MF	protein dimerization activity	GO:0046983	FALSE	0.000967562	3.01432	942	772	57	22408	ENSRNOG00000031700,ENSRNOG00000015439,ENSRNOG00000020811,ENSRNOG00000030019,ENSRNOG00000002393,ENSRNOG00000020729,ENSRNOG00000020651,ENSRNOG00000004731,ENSRNOG00000009683,ENSRNOG00000008106,ENSRNOG00000002176,ENSRNOG00000014296,ENSRNOG00000056756,ENSRNOG00000006995,ENSRNOG00000000925,ENSRNOG00000005417,ENSRNOG00000018839,ENSRNOG00000007031,ENSRNOG00000067693,ENSRNOG00000004874,ENSRNOG00000015401,ENSRNOG00000019742,ENSRNOG00000038909,ENSRNOG00000018944,ENSRNOG00000017801,ENSRNOG00000006403,ENSRNOG00000007975,ENSRNOG00000024886,ENSRNOG00000015496,ENSRNOG00000014117,ENSRNOG00000025423,ENSRNOG00000033134,ENSRNOG00000013265,ENSRNOG00000055093,ENSRNOG00000057347,ENSRNOG00000062882,ENSRNOG00000018730,ENSRNOG00000039183,ENSRNOG00000008752,ENSRNOG00000006841,ENSRNOG00000003442,ENSRNOG00000011039,ENSRNOG00000010760,ENSRNOG00000008510,ENSRNOG00000013717,ENSRNOG00000031536,ENSRNOG00000028417,ENSRNOG00000026053,ENSRNOG00000028658,ENSRNOG00000026023,ENSRNOG00000019661,ENSRNOG00000015003,ENSRNOG00000068614,ENSRNOG00000060237,ENSRNOG00000013232,ENSRNOG00000060087,ENSRNOG00000065886
GO:MF	histone deacetylase binding	GO:0042826	FALSE	0.00139114	2.85663	115	772	14	22408	ENSRNOG00000001585,ENSRNOG00000020254,ENSRNOG00000034240,ENSRNOG00000020905,ENSRNOG00000004158,ENSRNOG00000009972,ENSRNOG00000020372,ENSRNOG00000020918,ENSRNOG00000006622,ENSRNOG00000000495,ENSRNOG00000008445,ENSRNOG00000057347,ENSRNOG00000014395,ENSRNOG00000010188
GO:MF	voltage-gated monoatomic cation channel activity	GO:0022843	TRUE	0.00150639	2.82206	131	772	15	22408	ENSRNOG00000024310,ENSRNOG00000066111,ENSRNOG00000013869,ENSRNOG00000064933,ENSRNOG00000004918,ENSRNOG00000064052,ENSRNOG00000012362,ENSRNOG00000018191,ENSRNOG00000004912,ENSRNOG00000055401,ENSRNOG00000004518,ENSRNOG00000029264,ENSRNOG00000018378,ENSRNOG00000019937,ENSRNOG00000058626
GO:MF	kinase regulator activity	GO:0019207	FALSE	0.00150873	2.82139	212	772	20	22408	ENSRNOG00000010058,ENSRNOG00000013851,ENSRNOG00000020284,ENSRNOG00000004888,ENSRNOG00000000521,ENSRNOG00000070996,ENSRNOG00000023383,ENSRNOG00000008412,ENSRNOG00000009972,ENSRNOG00000010421,ENSRNOG00000020918,ENSRNOG00000025423,ENSRNOG00000055093,ENSRNOG00000031656,ENSRNOG00000007319,ENSRNOG00000009453,ENSRNOG00000010392,ENSRNOG00000007483,ENSRNOG00000008965,ENSRNOG00000026053
GO:MF	signaling receptor activity	GO:0038023	FALSE	0.001652	2.78199	1077	772	62	22408	ENSRNOG00000010744,ENSRNOG00000006569,ENSRNOG00000026953,ENSRNOG00000020811,ENSRNOG00000008423,ENSRNOG00000007345,ENSRNOG00000007478,ENSRNOG00000010063,ENSRNOG00000024832,ENSRNOG00000008412,ENSRNOG00000009972,ENSRNOG00000009222,ENSRNOG00000002349,ENSRNOG00000018839,ENSRNOG00000007970,ENSRNOG00000002793,ENSRNOG00000007675,ENSRNOG00000006622,ENSRNOG00000024636,ENSRNOG00000019742,ENSRNOG00000004033,ENSRNOG00000006403,ENSRNOG00000015259,ENSRNOG00000016119,ENSRNOG00000058586,ENSRNOG00000016050,ENSRNOG00000018191,ENSRNOG00000006649,ENSRNOG00000019354,ENSRNOG00000000081,ENSRNOG00000011696,ENSRNOG00000013265,ENSRNOG00000014367,ENSRNOG00000018895,ENSRNOG00000018674,ENSRNOG00000021513,ENSRNOG00000005853,ENSRNOG00000030318,ENSRNOG00000003442,ENSRNOG00000069521,ENSRNOG00000052745,ENSRNOG00000008332,ENSRNOG00000006397,ENSRNOG00000027658,ENSRNOG00000013413,ENSRNOG00000054695,ENSRNOG00000010325,ENSRNOG00000031312,ENSRNOG00000014524,ENSRNOG00000003866,ENSRNOG00000062541,ENSRNOG00000001928,ENSRNOG00000011411,ENSRNOG00000017319,ENSRNOG00000006094,ENSRNOG00000005806,ENSRNOG00000002428,ENSRNOG00000014265,ENSRNOG00000014297,ENSRNOG00000013232,ENSRNOG00000060087,ENSRNOG00000013656
GO:MF	molecular transducer activity	GO:0060089	FALSE	0.001652	2.78199	1077	772	62	22408	ENSRNOG00000010744,ENSRNOG00000006569,ENSRNOG00000026953,ENSRNOG00000020811,ENSRNOG00000008423,ENSRNOG00000007345,ENSRNOG00000007478,ENSRNOG00000010063,ENSRNOG00000024832,ENSRNOG00000008412,ENSRNOG00000009972,ENSRNOG00000009222,ENSRNOG00000002349,ENSRNOG00000018839,ENSRNOG00000007970,ENSRNOG00000002793,ENSRNOG00000007675,ENSRNOG00000006622,ENSRNOG00000024636,ENSRNOG00000019742,ENSRNOG00000004033,ENSRNOG00000006403,ENSRNOG00000015259,ENSRNOG00000016119,ENSRNOG00000058586,ENSRNOG00000016050,ENSRNOG00000018191,ENSRNOG00000006649,ENSRNOG00000019354,ENSRNOG00000000081,ENSRNOG00000011696,ENSRNOG00000013265,ENSRNOG00000014367,ENSRNOG00000018895,ENSRNOG00000018674,ENSRNOG00000021513,ENSRNOG00000005853,ENSRNOG00000030318,ENSRNOG00000003442,ENSRNOG00000069521,ENSRNOG00000052745,ENSRNOG00000008332,ENSRNOG00000006397,ENSRNOG00000027658,ENSRNOG00000013413,ENSRNOG00000054695,ENSRNOG00000010325,ENSRNOG00000031312,ENSRNOG00000014524,ENSRNOG00000003866,ENSRNOG00000062541,ENSRNOG00000001928,ENSRNOG00000011411,ENSRNOG00000017319,ENSRNOG00000006094,ENSRNOG00000005806,ENSRNOG00000002428,ENSRNOG00000014265,ENSRNOG00000014297,ENSRNOG00000013232,ENSRNOG00000060087,ENSRNOG00000013656
GO:MF	voltage-gated monoatomic ion channel activity	GO:0005244	FALSE	0.00221803	2.65403	185	772	18	22408	ENSRNOG00000024310,ENSRNOG00000066111,ENSRNOG00000013869,ENSRNOG00000006995,ENSRNOG00000064933,ENSRNOG00000004918,ENSRNOG00000064052,ENSRNOG00000012362,ENSRNOG00000018191,ENSRNOG00000004912,ENSRNOG00000055401,ENSRNOG00000004518,ENSRNOG00000029264,ENSRNOG00000018378,ENSRNOG00000002862,ENSRNOG00000019937,ENSRNOG00000047363,ENSRNOG00000058626
GO:MF	mannosyl-oligosaccharide mannosidase activity	GO:0015924	TRUE	0.00244871	2.61106	8	772	4	22408	ENSRNOG00000015439,ENSRNOG00000012559,ENSRNOG00000000800,ENSRNOG00000017087
GO:MF	voltage-gated channel activity	GO:0022832	FALSE	0.00244871	2.61106	187	772	18	22408	ENSRNOG00000024310,ENSRNOG00000066111,ENSRNOG00000013869,ENSRNOG00000006995,ENSRNOG00000064933,ENSRNOG00000004918,ENSRNOG00000064052,ENSRNOG00000012362,ENSRNOG00000018191,ENSRNOG00000004912,ENSRNOG00000055401,ENSRNOG00000004518,ENSRNOG00000029264,ENSRNOG00000018378,ENSRNOG00000002862,ENSRNOG00000019937,ENSRNOG00000047363,ENSRNOG00000058626
GO:MF	carbohydrate derivative binding	GO:0097367	FALSE	0.00250206	2.6017	2047	772	102	22408	ENSRNOG00000002092,ENSRNOG00000010744,ENSRNOG00000028992,ENSRNOG00000043498,ENSRNOG00000004110,ENSRNOG00000031700,ENSRNOG00000050578,ENSRNOG00000010819,ENSRNOG00000025679,ENSRNOG00000017419,ENSRNOG00000020284,ENSRNOG00000030019,ENSRNOG00000002393,ENSRNOG00000020651,ENSRNOG00000005678,ENSRNOG00000003491,ENSRNOG00000009683,ENSRNOG00000002312,ENSRNOG00000042536,ENSRNOG00000042519,ENSRNOG00000002097,ENSRNOG00000011933,ENSRNOG00000023383,ENSRNOG00000045931,ENSRNOG00000037227,ENSRNOG00000004026,ENSRNOG00000009222,ENSRNOG00000039323,ENSRNOG00000004827,ENSRNOG00000018839,ENSRNOG00000011613,ENSRNOG00000019023,ENSRNOG00000006000,ENSRNOG00000004111,ENSRNOG00000016620,ENSRNOG00000018304,ENSRNOG00000007546,ENSRNOG00000012716,ENSRNOG00000015401,ENSRNOG00000009630,ENSRNOG00000018944,ENSRNOG00000032778,ENSRNOG00000002040,ENSRNOG00000018416,ENSRNOG00000025423,ENSRNOG00000058586,ENSRNOG00000004305,ENSRNOG00000016050,ENSRNOG00000012513,ENSRNOG00000006576,ENSRNOG00000006689,ENSRNOG00000061928,ENSRNOG00000043099,ENSRNOG00000019354,ENSRNOG00000004679,ENSRNOG00000012500,ENSRNOG00000017213,ENSRNOG00000013265,ENSRNOG00000013177,ENSRNOG00000014367,ENSRNOG00000014089,ENSRNOG00000057794,ENSRNOG00000025428,ENSRNOG00000002592,ENSRNOG00000002188,ENSRNOG00000000169,ENSRNOG00000016267,ENSRNOG00000002440,ENSRNOG00000007584,ENSRNOG00000018674,ENSRNOG00000021484,ENSRNOG00000048817,ENSRNOG00000003442,ENSRNOG00000002862,ENSRNOG00000011039,ENSRNOG00000052745,ENSRNOG00000058645,ENSRNOG00000007319,ENSRNOG00000056011,ENSRNOG00000061367,ENSRNOG00000012543,ENSRNOG00000002969,ENSRNOG00000018371,ENSRNOG00000014832,ENSRNOG00000001607,ENSRNOG00000045738,ENSRNOG00000050792,ENSRNOG00000005037,ENSRNOG00000006116,ENSRNOG00000020193,ENSRNOG00000002278,ENSRNOG00000016316,ENSRNOG00000017319,ENSRNOG00000006094,ENSRNOG00000052688,ENSRNOG00000008180,ENSRNOG00000012730,ENSRNOG00000002428,ENSRNOG00000002361,ENSRNOG00000053384,ENSRNOG00000002052,ENSRNOG00000013656
GO:MF	phosphoric ester hydrolase activity	GO:0042578	FALSE	0.00275502	2.55988	334	772	26	22408	ENSRNOG00000011921,ENSRNOG00000019587,ENSRNOG00000016180,ENSRNOG00000026793,ENSRNOG00000030019,ENSRNOG00000050044,ENSRNOG00000042536,ENSRNOG00000014515,ENSRNOG00000025042,ENSRNOG00000010799,ENSRNOG00000000925,ENSRNOG00000013135,ENSRNOG00000009955,ENSRNOG00000011771,ENSRNOG00000014117,ENSRNOG00000010280,ENSRNOG00000017020,ENSRNOG00000002061,ENSRNOG00000008187,ENSRNOG00000000068,ENSRNOG00000013436,ENSRNOG00000000561,ENSRNOG00000003407,ENSRNOG00000060568,ENSRNOG00000018999,ENSRNOG00000013515
GO:MF	cell adhesion molecule binding	GO:0050839	FALSE	0.00275502	2.55988	242	772	21	22408	ENSRNOG00000006569,ENSRNOG00000005678,ENSRNOG00000003491,ENSRNOG00000009683,ENSRNOG00000002176,ENSRNOG00000001518,ENSRNOG00000056756,ENSRNOG00000005504,ENSRNOG00000016326,ENSRNOG00000006403,ENSRNOG00000004912,ENSRNOG00000013481,ENSRNOG00000018730,ENSRNOG00000009653,ENSRNOG00000008054,ENSRNOG00000019202,ENSRNOG00000015030,ENSRNOG00000010392,ENSRNOG00000014524,ENSRNOG00000008180,ENSRNOG00000013589
GO:MF	adenyl ribonucleotide binding	GO:0032559	FALSE	0.00318874	2.49638	1435	772	76	22408	ENSRNOG00000002092,ENSRNOG00000043498,ENSRNOG00000004110,ENSRNOG00000031700,ENSRNOG00000010819,ENSRNOG00000025679,ENSRNOG00000017419,ENSRNOG00000020284,ENSRNOG00000030019,ENSRNOG00000002393,ENSRNOG00000020651,ENSRNOG00000003491,ENSRNOG00000002312,ENSRNOG00000042536,ENSRNOG00000042519,ENSRNOG00000011933,ENSRNOG00000023383,ENSRNOG00000045931,ENSRNOG00000037227,ENSRNOG00000004026,ENSRNOG00000009222,ENSRNOG00000039323,ENSRNOG00000004827,ENSRNOG00000018839,ENSRNOG00000011613,ENSRNOG00000019023,ENSRNOG00000006000,ENSRNOG00000004111,ENSRNOG00000016620,ENSRNOG00000018304,ENSRNOG00000007546,ENSRNOG00000012716,ENSRNOG00000015401,ENSRNOG00000018944,ENSRNOG00000032778,ENSRNOG00000002040,ENSRNOG00000018416,ENSRNOG00000025423,ENSRNOG00000058586,ENSRNOG00000004305,ENSRNOG00000016050,ENSRNOG00000012513,ENSRNOG00000006689,ENSRNOG00000061928,ENSRNOG00000043099,ENSRNOG00000004679,ENSRNOG00000012500,ENSRNOG00000017213,ENSRNOG00000013265,ENSRNOG00000013177,ENSRNOG00000014367,ENSRNOG00000014089,ENSRNOG00000002592,ENSRNOG00000000169,ENSRNOG00000016267,ENSRNOG00000007584,ENSRNOG00000018674,ENSRNOG00000002862,ENSRNOG00000052745,ENSRNOG00000007319,ENSRNOG00000056011,ENSRNOG00000061367,ENSRNOG00000012543,ENSRNOG00000002969,ENSRNOG00000014832,ENSRNOG00000045738,ENSRNOG00000005037,ENSRNOG00000006116,ENSRNOG00000020193,ENSRNOG00000002278,ENSRNOG00000016316,ENSRNOG00000017319,ENSRNOG00000052688,ENSRNOG00000008180,ENSRNOG00000012730,ENSRNOG00000002361
GO:MF	transmembrane receptor protein tyrosine kinase activity	GO:0004714	FALSE	0.00335509	2.4743	57	772	9	22408	ENSRNOG00000010744,ENSRNOG00000009222,ENSRNOG00000018839,ENSRNOG00000058586,ENSRNOG00000016050,ENSRNOG00000014367,ENSRNOG00000018674,ENSRNOG00000052745,ENSRNOG00000017319
GO:MF	fibronectin binding	GO:0001968	FALSE	0.00401761	2.39603	25	772	6	22408	ENSRNOG00000009630,ENSRNOG00000004912,ENSRNOG00000061910,ENSRNOG00000050792,ENSRNOG00000014297,ENSRNOG00000002052
GO:MF	metal ion binding	GO:0046872	FALSE	0.00401761	2.39603	3013	772	139	22408	ENSRNOG00000006828,ENSRNOG00000010744,ENSRNOG00000028992,ENSRNOG00000043498,ENSRNOG00000033280,ENSRNOG00000031700,ENSRNOG00000033528,ENSRNOG00000015439,ENSRNOG00000010833,ENSRNOG00000016180,ENSRNOG00000050578,ENSRNOG00000010737,ENSRNOG00000011387,ENSRNOG00000008970,ENSRNOG00000016612,ENSRNOG00000009949,ENSRNOG00000026793,ENSRNOG00000030019,ENSRNOG00000015071,ENSRNOG00000002393,ENSRNOG00000020651,ENSRNOG00000013535,ENSRNOG00000003491,ENSRNOG00000008106,ENSRNOG00000002312,ENSRNOG00000042536,ENSRNOG00000051952,ENSRNOG00000020905,ENSRNOG00000014296,ENSRNOG00000011156,ENSRNOG00000009887,ENSRNOG00000056756,ENSRNOG00000025042,ENSRNOG00000056658,ENSRNOG00000013339,ENSRNOG00000010799,ENSRNOG00000013092,ENSRNOG00000052445,ENSRNOG00000045931,ENSRNOG00000056984,ENSRNOG00000000925,ENSRNOG00000012559,ENSRNOG00000004158,ENSRNOG00000019065,ENSRNOG00000049452,ENSRNOG00000005417,ENSRNOG00000009972,ENSRNOG00000004026,ENSRNOG00000004827,ENSRNOG00000008533,ENSRNOG00000019023,ENSRNOG00000009094,ENSRNOG00000007031,ENSRNOG00000027463,ENSRNOG00000024461,ENSRNOG00000007443,ENSRNOG00000020372,ENSRNOG00000004918,ENSRNOG00000000800,ENSRNOG00000009401,ENSRNOG00000013101,ENSRNOG00000009955,ENSRNOG00000013067,ENSRNOG00000024886,ENSRNOG00000015496,ENSRNOG00000046791,ENSRNOG00000014117,ENSRNOG00000012782,ENSRNOG00000004305,ENSRNOG00000006649,ENSRNOG00000001598,ENSRNOG00000021085,ENSRNOG00000063828,ENSRNOG00000008145,ENSRNOG00000007377,ENSRNOG00000010910,ENSRNOG00000004232,ENSRNOG00000000081,ENSRNOG00000001793,ENSRNOG00000010280,ENSRNOG00000043219,ENSRNOG00000028341,ENSRNOG00000017354,ENSRNOG00000013265,ENSRNOG00000013481,ENSRNOG00000012622,ENSRNOG00000013177,ENSRNOG00000004109,ENSRNOG00000008765,ENSRNOG00000028335,ENSRNOG00000014614,ENSRNOG00000057794,ENSRNOG00000025428,ENSRNOG00000002592,ENSRNOG00000057556,ENSRNOG00000011971,ENSRNOG00000050655,ENSRNOG00000047473,ENSRNOG00000007584,ENSRNOG00000014872,ENSRNOG00000005996,ENSRNOG00000000341,ENSRNOG00000010964,ENSRNOG00000009690,ENSRNOG00000011271,ENSRNOG00000013480,ENSRNOG00000054011,ENSRNOG00000011039,ENSRNOG00000033776,ENSRNOG00000032788,ENSRNOG00000006565,ENSRNOG00000056011,ENSRNOG00000019447,ENSRNOG00000013436,ENSRNOG00000061367,ENSRNOG00000017087,ENSRNOG00000013413,ENSRNOG00000014452,ENSRNOG00000006118,ENSRNOG00000060846,ENSRNOG00000001607,ENSRNOG00000050792,ENSRNOG00000016643,ENSRNOG00000007454,ENSRNOG00000002278,ENSRNOG00000016316,ENSRNOG00000014395,ENSRNOG00000049517,ENSRNOG00000023473,ENSRNOG00000010208,ENSRNOG00000023257,ENSRNOG00000013232,ENSRNOG00000006200,ENSRNOG00000042668,ENSRNOG00000000563,ENSRNOG00000018268,ENSRNOG00000066159,ENSRNOG00000000307,ENSRNOG00000021434
GO:MF	transmembrane receptor protein kinase activity	GO:0019199	FALSE	0.00410212	2.38699	72	772	10	22408	ENSRNOG00000010744,ENSRNOG00000009222,ENSRNOG00000018839,ENSRNOG00000058586,ENSRNOG00000016050,ENSRNOG00000013265,ENSRNOG00000014367,ENSRNOG00000018674,ENSRNOG00000052745,ENSRNOG00000017319
GO:MF	cation binding	GO:0043169	FALSE	0.00452159	2.34471	3102	772	142	22408	ENSRNOG00000006828,ENSRNOG00000010744,ENSRNOG00000028992,ENSRNOG00000043498,ENSRNOG00000033280,ENSRNOG00000031700,ENSRNOG00000033528,ENSRNOG00000015439,ENSRNOG00000010833,ENSRNOG00000016180,ENSRNOG00000050578,ENSRNOG00000010737,ENSRNOG00000011387,ENSRNOG00000008970,ENSRNOG00000016612,ENSRNOG00000009949,ENSRNOG00000026793,ENSRNOG00000030019,ENSRNOG00000015071,ENSRNOG00000002393,ENSRNOG00000020651,ENSRNOG00000013535,ENSRNOG00000003491,ENSRNOG00000008106,ENSRNOG00000002312,ENSRNOG00000042536,ENSRNOG00000051952,ENSRNOG00000020905,ENSRNOG00000014296,ENSRNOG00000011156,ENSRNOG00000009887,ENSRNOG00000010063,ENSRNOG00000056756,ENSRNOG00000025042,ENSRNOG00000056658,ENSRNOG00000013339,ENSRNOG00000010799,ENSRNOG00000013092,ENSRNOG00000052445,ENSRNOG00000045931,ENSRNOG00000056984,ENSRNOG00000000925,ENSRNOG00000012559,ENSRNOG00000004158,ENSRNOG00000019065,ENSRNOG00000049452,ENSRNOG00000005417,ENSRNOG00000009972,ENSRNOG00000004026,ENSRNOG00000004827,ENSRNOG00000008533,ENSRNOG00000019023,ENSRNOG00000009094,ENSRNOG00000007031,ENSRNOG00000027463,ENSRNOG00000024461,ENSRNOG00000007443,ENSRNOG00000020372,ENSRNOG00000004918,ENSRNOG00000000800,ENSRNOG00000009401,ENSRNOG00000007224,ENSRNOG00000013101,ENSRNOG00000009955,ENSRNOG00000013067,ENSRNOG00000024886,ENSRNOG00000015496,ENSRNOG00000046791,ENSRNOG00000014117,ENSRNOG00000012782,ENSRNOG00000004305,ENSRNOG00000006649,ENSRNOG00000001598,ENSRNOG00000021085,ENSRNOG00000063828,ENSRNOG00000008145,ENSRNOG00000007377,ENSRNOG00000010910,ENSRNOG00000004232,ENSRNOG00000000081,ENSRNOG00000001793,ENSRNOG00000010280,ENSRNOG00000043219,ENSRNOG00000028341,ENSRNOG00000017354,ENSRNOG00000013265,ENSRNOG00000013481,ENSRNOG00000012622,ENSRNOG00000013177,ENSRNOG00000004109,ENSRNOG00000008765,ENSRNOG00000028335,ENSRNOG00000014614,ENSRNOG00000057794,ENSRNOG00000025428,ENSRNOG00000002592,ENSRNOG00000057556,ENSRNOG00000011971,ENSRNOG00000050655,ENSRNOG00000047473,ENSRNOG00000007584,ENSRNOG00000014872,ENSRNOG00000005996,ENSRNOG00000000341,ENSRNOG00000010964,ENSRNOG00000009690,ENSRNOG00000011271,ENSRNOG00000013480,ENSRNOG00000054011,ENSRNOG00000011039,ENSRNOG00000033776,ENSRNOG00000032788,ENSRNOG00000006565,ENSRNOG00000056011,ENSRNOG00000019447,ENSRNOG00000013436,ENSRNOG00000061367,ENSRNOG00000017087,ENSRNOG00000013413,ENSRNOG00000014452,ENSRNOG00000006118,ENSRNOG00000060846,ENSRNOG00000001607,ENSRNOG00000050792,ENSRNOG00000016643,ENSRNOG00000007454,ENSRNOG00000002278,ENSRNOG00000016316,ENSRNOG00000014395,ENSRNOG00000049517,ENSRNOG00000023473,ENSRNOG00000016488,ENSRNOG00000010208,ENSRNOG00000023257,ENSRNOG00000013232,ENSRNOG00000006200,ENSRNOG00000042668,ENSRNOG00000000563,ENSRNOG00000018268,ENSRNOG00000066159,ENSRNOG00000000307,ENSRNOG00000021434
GO:MF	hormone activity	GO:0005179	FALSE	0.00452159	2.34471	87	772	11	22408	ENSRNOG00000014320,ENSRNOG00000004179,ENSRNOG00000020729,ENSRNOG00000043219,ENSRNOG00000012703,ENSRNOG00000049882,ENSRNOG00000069267,ENSRNOG00000011130,ENSRNOG00000046202,ENSRNOG00000060237,ENSRNOG00000017712
GO:MF	metal ion transmembrane transporter activity	GO:0046873	FALSE	0.00462029	2.33533	388	772	28	22408	ENSRNOG00000006305,ENSRNOG00000024310,ENSRNOG00000067988,ENSRNOG00000066111,ENSRNOG00000030019,ENSRNOG00000015971,ENSRNOG00000013869,ENSRNOG00000004026,ENSRNOG00000064933,ENSRNOG00000021262,ENSRNOG00000004918,ENSRNOG00000042320,ENSRNOG00000005196,ENSRNOG00000064052,ENSRNOG00000012362,ENSRNOG00000018191,ENSRNOG00000004912,ENSRNOG00000005957,ENSRNOG00000055401,ENSRNOG00000004518,ENSRNOG00000029264,ENSRNOG00000018378,ENSRNOG00000015495,ENSRNOG00000061367,ENSRNOG00000019937,ENSRNOG00000047363,ENSRNOG00000015024,ENSRNOG00000058626
GO:MF	zinc ion binding	GO:0008270	TRUE	0.00517621	2.28599	684	772	42	22408	ENSRNOG00000033280,ENSRNOG00000033528,ENSRNOG00000015439,ENSRNOG00000011387,ENSRNOG00000016612,ENSRNOG00000002393,ENSRNOG00000003491,ENSRNOG00000008106,ENSRNOG00000051952,ENSRNOG00000009887,ENSRNOG00000052445,ENSRNOG00000019065,ENSRNOG00000009972,ENSRNOG00000019023,ENSRNOG00000007031,ENSRNOG00000024461,ENSRNOG00000020372,ENSRNOG00000006649,ENSRNOG00000001598,ENSRNOG00000021085,ENSRNOG00000008145,ENSRNOG00000012622,ENSRNOG00000013177,ENSRNOG00000008765,ENSRNOG00000014614,ENSRNOG00000057794,ENSRNOG00000057556,ENSRNOG00000014872,ENSRNOG00000011039,ENSRNOG00000013413,ENSRNOG00000014452,ENSRNOG00000060846,ENSRNOG00000001607,ENSRNOG00000049517,ENSRNOG00000010208,ENSRNOG00000023257,ENSRNOG00000013232,ENSRNOG00000006200,ENSRNOG00000042668,ENSRNOG00000018268,ENSRNOG00000066159,ENSRNOG00000021434
GO:MF	transcription coregulator activity	GO:0003712	FALSE	0.00522608	2.28182	432	772	30	22408	ENSRNOG00000067338,ENSRNOG00000001585,ENSRNOG00000020254,ENSRNOG00000034240,ENSRNOG00000020905,ENSRNOG00000000635,ENSRNOG00000056756,ENSRNOG00000026610,ENSRNOG00000052445,ENSRNOG00000020347,ENSRNOG00000045568,ENSRNOG00000004158,ENSRNOG00000029235,ENSRNOG00000020372,ENSRNOG00000009401,ENSRNOG00000020918,ENSRNOG00000007975,ENSRNOG00000012959,ENSRNOG00000005393,ENSRNOG00000001598,ENSRNOG00000066694,ENSRNOG00000013013,ENSRNOG00000005882,ENSRNOG00000004109,ENSRNOG00000003268,ENSRNOG00000000488,ENSRNOG00000007319,ENSRNOG00000010392,ENSRNOG00000002004,ENSRNOG00000003407
GO:MF	protein kinase regulator activity	GO:0019887	FALSE	0.00539062	2.26836	186	772	17	22408	ENSRNOG00000010058,ENSRNOG00000013851,ENSRNOG00000020284,ENSRNOG00000004888,ENSRNOG00000000521,ENSRNOG00000070996,ENSRNOG00000023383,ENSRNOG00000008412,ENSRNOG00000020918,ENSRNOG00000025423,ENSRNOG00000055093,ENSRNOG00000031656,ENSRNOG00000007319,ENSRNOG00000009453,ENSRNOG00000010392,ENSRNOG00000007483,ENSRNOG00000026053
GO:MF	potassium ion transmembrane transporter activity	GO:0015079	FALSE	0.0063062	2.20023	138	772	14	22408	ENSRNOG00000024310,ENSRNOG00000066111,ENSRNOG00000030019,ENSRNOG00000015971,ENSRNOG00000013869,ENSRNOG00000064933,ENSRNOG00000004918,ENSRNOG00000005196,ENSRNOG00000064052,ENSRNOG00000055401,ENSRNOG00000029264,ENSRNOG00000019937,ENSRNOG00000047363,ENSRNOG00000058626
GO:MF	transferase activity	GO:0016740	FALSE	0.00642197	2.19233	2142	772	103	22408	ENSRNOG00000032546,ENSRNOG00000002092,ENSRNOG00000010744,ENSRNOG00000043498,ENSRNOG00000004110,ENSRNOG00000031700,ENSRNOG00000045918,ENSRNOG00000016612,ENSRNOG00000025679,ENSRNOG00000017419,ENSRNOG00000000521,ENSRNOG00000050152,ENSRNOG00000006331,ENSRNOG00000003491,ENSRNOG00000068537,ENSRNOG00000008106,ENSRNOG00000002159,ENSRNOG00000034240,ENSRNOG00000009887,ENSRNOG00000042519,ENSRNOG00000011933,ENSRNOG00000056658,ENSRNOG00000013092,ENSRNOG00000045931,ENSRNOG00000037227,ENSRNOG00000009754,ENSRNOG00000009222,ENSRNOG00000039323,ENSRNOG00000004827,ENSRNOG00000018839,ENSRNOG00000012815,ENSRNOG00000011613,ENSRNOG00000007031,ENSRNOG00000006000,ENSRNOG00000004111,ENSRNOG00000024461,ENSRNOG00000016620,ENSRNOG00000049937,ENSRNOG00000020372,ENSRNOG00000013971,ENSRNOG00000007224,ENSRNOG00000020918,ENSRNOG00000047734,ENSRNOG00000067262,ENSRNOG00000015401,ENSRNOG00000017731,ENSRNOG00000024595,ENSRNOG00000018944,ENSRNOG00000032778,ENSRNOG00000002040,ENSRNOG00000018416,ENSRNOG00000024886,ENSRNOG00000046791,ENSRNOG00000025423,ENSRNOG00000004258,ENSRNOG00000058586,ENSRNOG00000004305,ENSRNOG00000016050,ENSRNOG00000012513,ENSRNOG00000013196,ENSRNOG00000003042,ENSRNOG00000007735,ENSRNOG00000006832,ENSRNOG00000019128,ENSRNOG00000004232,ENSRNOG00000017213,ENSRNOG00000013265,ENSRNOG00000012698,ENSRNOG00000013177,ENSRNOG00000067305,ENSRNOG00000014367,ENSRNOG00000014089,ENSRNOG00000014614,ENSRNOG00000002592,ENSRNOG00000057556,ENSRNOG00000031656,ENSRNOG00000016267,ENSRNOG00000018674,ENSRNOG00000013024,ENSRNOG00000010964,ENSRNOG00000009690,ENSRNOG00000052745,ENSRNOG00000007319,ENSRNOG00000065758,ENSRNOG00000056011,ENSRNOG00000014891,ENSRNOG00000002969,ENSRNOG00000031275,ENSRNOG00000015781,ENSRNOG00000014832,ENSRNOG00000045738,ENSRNOG00000016643,ENSRNOG00000006116,ENSRNOG00000002278,ENSRNOG00000012960,ENSRNOG00000017319,ENSRNOG00000002004,ENSRNOG00000008180,ENSRNOG00000012730,ENSRNOG00000049517,ENSRNOG00000023473,ENSRNOG00000002361,ENSRNOG00000017659
GO:MF	ATP binding	GO:0005524	FALSE	0.00642197	2.19233	1384	772	72	22408	ENSRNOG00000002092,ENSRNOG00000043498,ENSRNOG00000004110,ENSRNOG00000031700,ENSRNOG00000010819,ENSRNOG00000025679,ENSRNOG00000017419,ENSRNOG00000030019,ENSRNOG00000002393,ENSRNOG00000020651,ENSRNOG00000003491,ENSRNOG00000002312,ENSRNOG00000042519,ENSRNOG00000011933,ENSRNOG00000023383,ENSRNOG00000045931,ENSRNOG00000037227,ENSRNOG00000004026,ENSRNOG00000009222,ENSRNOG00000039323,ENSRNOG00000004827,ENSRNOG00000018839,ENSRNOG00000011613,ENSRNOG00000019023,ENSRNOG00000006000,ENSRNOG00000016620,ENSRNOG00000018304,ENSRNOG00000007546,ENSRNOG00000012716,ENSRNOG00000015401,ENSRNOG00000018944,ENSRNOG00000032778,ENSRNOG00000002040,ENSRNOG00000018416,ENSRNOG00000025423,ENSRNOG00000058586,ENSRNOG00000004305,ENSRNOG00000016050,ENSRNOG00000012513,ENSRNOG00000006689,ENSRNOG00000061928,ENSRNOG00000043099,ENSRNOG00000004679,ENSRNOG00000012500,ENSRNOG00000017213,ENSRNOG00000013265,ENSRNOG00000013177,ENSRNOG00000014367,ENSRNOG00000014089,ENSRNOG00000002592,ENSRNOG00000000169,ENSRNOG00000007584,ENSRNOG00000018674,ENSRNOG00000002862,ENSRNOG00000052745,ENSRNOG00000007319,ENSRNOG00000056011,ENSRNOG00000061367,ENSRNOG00000012543,ENSRNOG00000002969,ENSRNOG00000014832,ENSRNOG00000045738,ENSRNOG00000005037,ENSRNOG00000006116,ENSRNOG00000020193,ENSRNOG00000002278,ENSRNOG00000016316,ENSRNOG00000017319,ENSRNOG00000052688,ENSRNOG00000008180,ENSRNOG00000012730,ENSRNOG00000002361
GO:MF	opioid peptide activity	GO:0001515	FALSE	0.00772181	2.11228	5	772	3	22408	ENSRNOG00000026036,ENSRNOG00000008943,ENSRNOG00000014231
GO:MF	phosphoprotein phosphatase activity	GO:0004721	FALSE	0.0080389	2.0948	159	772	15	22408	ENSRNOG00000011921,ENSRNOG00000019587,ENSRNOG00000016180,ENSRNOG00000050044,ENSRNOG00000014515,ENSRNOG00000013135,ENSRNOG00000011771,ENSRNOG00000002061,ENSRNOG00000008187,ENSRNOG00000000068,ENSRNOG00000000561,ENSRNOG00000003407,ENSRNOG00000060568,ENSRNOG00000018999,ENSRNOG00000013515
GO:MF	protein homodimerization activity	GO:0042803	FALSE	0.00811639	2.09064	616	772	38	22408	ENSRNOG00000031700,ENSRNOG00000015439,ENSRNOG00000020811,ENSRNOG00000002393,ENSRNOG00000020729,ENSRNOG00000020651,ENSRNOG00000008106,ENSRNOG00000002176,ENSRNOG00000014296,ENSRNOG00000056756,ENSRNOG00000006995,ENSRNOG00000000925,ENSRNOG00000005417,ENSRNOG00000018839,ENSRNOG00000007031,ENSRNOG00000004874,ENSRNOG00000015401,ENSRNOG00000019742,ENSRNOG00000038909,ENSRNOG00000018944,ENSRNOG00000006403,ENSRNOG00000024886,ENSRNOG00000015496,ENSRNOG00000014117,ENSRNOG00000025423,ENSRNOG00000013265,ENSRNOG00000055093,ENSRNOG00000057347,ENSRNOG00000018730,ENSRNOG00000039183,ENSRNOG00000008752,ENSRNOG00000011039,ENSRNOG00000031536,ENSRNOG00000026053,ENSRNOG00000019661,ENSRNOG00000015003,ENSRNOG00000060237,ENSRNOG00000013232
GO:MF	G protein-coupled receptor binding	GO:0001664	FALSE	0.0087123	2.05987	232	772	19	22408	ENSRNOG00000047014,ENSRNOG00000020284,ENSRNOG00000004179,ENSRNOG00000009683,ENSRNOG00000042536,ENSRNOG00000016326,ENSRNOG00000008943,ENSRNOG00000019742,ENSRNOG00000016119,ENSRNOG00000019354,ENSRNOG00000067305,ENSRNOG00000012703,ENSRNOG00000049882,ENSRNOG00000051905,ENSRNOG00000014231,ENSRNOG00000003442,ENSRNOG00000020229,ENSRNOG00000011130,ENSRNOG00000013589
GO:MF	enzyme regulator activity	GO:0030234	FALSE	0.00963112	2.01632	1029	772	56	22408	ENSRNOG00000010744,ENSRNOG00000004110,ENSRNOG00000042785,ENSRNOG00000010058,ENSRNOG00000013851,ENSRNOG00000010350,ENSRNOG00000020284,ENSRNOG00000003177,ENSRNOG00000005043,ENSRNOG00000002180,ENSRNOG00000004888,ENSRNOG00000000521,ENSRNOG00000014083,ENSRNOG00000019791,ENSRNOG00000002460,ENSRNOG00000070996,ENSRNOG00000028493,ENSRNOG00000023383,ENSRNOG00000008412,ENSRNOG00000009972,ENSRNOG00000004925,ENSRNOG00000002345,ENSRNOG00000017349,ENSRNOG00000018304,ENSRNOG00000049378,ENSRNOG00000010421,ENSRNOG00000021569,ENSRNOG00000020918,ENSRNOG00000059705,ENSRNOG00000002040,ENSRNOG00000002369,ENSRNOG00000010889,ENSRNOG00000025423,ENSRNOG00000012473,ENSRNOG00000017765,ENSRNOG00000019459,ENSRNOG00000055093,ENSRNOG00000025428,ENSRNOG00000061910,ENSRNOG00000000068,ENSRNOG00000031656,ENSRNOG00000018716,ENSRNOG00000010964,ENSRNOG00000054011,ENSRNOG00000007319,ENSRNOG00000009453,ENSRNOG00000010392,ENSRNOG00000004208,ENSRNOG00000007483,ENSRNOG00000027024,ENSRNOG00000007307,ENSRNOG00000008965,ENSRNOG00000009360,ENSRNOG00000012012,ENSRNOG00000026053,ENSRNOG00000010208
GO:MF	anion binding	GO:0043168	FALSE	0.0109498	1.96059	2207	772	104	22408	ENSRNOG00000002092,ENSRNOG00000043498,ENSRNOG00000004110,ENSRNOG00000033280,ENSRNOG00000031700,ENSRNOG00000010833,ENSRNOG00000050578,ENSRNOG00000010819,ENSRNOG00000025679,ENSRNOG00000017419,ENSRNOG00000020284,ENSRNOG00000030019,ENSRNOG00000010971,ENSRNOG00000002393,ENSRNOG00000020651,ENSRNOG00000018200,ENSRNOG00000003491,ENSRNOG00000009683,ENSRNOG00000008106,ENSRNOG00000002312,ENSRNOG00000042536,ENSRNOG00000014296,ENSRNOG00000042519,ENSRNOG00000002097,ENSRNOG00000007478,ENSRNOG00000011933,ENSRNOG00000023383,ENSRNOG00000045931,ENSRNOG00000037227,ENSRNOG00000009972,ENSRNOG00000004026,ENSRNOG00000009222,ENSRNOG00000039323,ENSRNOG00000004827,ENSRNOG00000018839,ENSRNOG00000064933,ENSRNOG00000011613,ENSRNOG00000019023,ENSRNOG00000006000,ENSRNOG00000016620,ENSRNOG00000018304,ENSRNOG00000007546,ENSRNOG00000013971,ENSRNOG00000012716,ENSRNOG00000006622,ENSRNOG00000015401,ENSRNOG00000018944,ENSRNOG00000032778,ENSRNOG00000002040,ENSRNOG00000018416,ENSRNOG00000025423,ENSRNOG00000016119,ENSRNOG00000058586,ENSRNOG00000004305,ENSRNOG00000016050,ENSRNOG00000012513,ENSRNOG00000006576,ENSRNOG00000006689,ENSRNOG00000061928,ENSRNOG00000043099,ENSRNOG00000004679,ENSRNOG00000012500,ENSRNOG00000017213,ENSRNOG00000013265,ENSRNOG00000013177,ENSRNOG00000014367,ENSRNOG00000014089,ENSRNOG00000013623,ENSRNOG00000025428,ENSRNOG00000002592,ENSRNOG00000000169,ENSRNOG00000050655,ENSRNOG00000016267,ENSRNOG00000002440,ENSRNOG00000007584,ENSRNOG00000018674,ENSRNOG00000021484,ENSRNOG00000048817,ENSRNOG00000002862,ENSRNOG00000011039,ENSRNOG00000052745,ENSRNOG00000007319,ENSRNOG00000056011,ENSRNOG00000061367,ENSRNOG00000012543,ENSRNOG00000002969,ENSRNOG00000018371,ENSRNOG00000014832,ENSRNOG00000045738,ENSRNOG00000005037,ENSRNOG00000006116,ENSRNOG00000020193,ENSRNOG00000002278,ENSRNOG00000016316,ENSRNOG00000017319,ENSRNOG00000052688,ENSRNOG00000008180,ENSRNOG00000012730,ENSRNOG00000002428,ENSRNOG00000016488,ENSRNOG00000015859,ENSRNOG00000002361,ENSRNOG00000000307,ENSRNOG00000013656
GO:MF	phosphatase activity	GO:0016791	FALSE	0.0109498	1.96059	256	772	20	22408	ENSRNOG00000011921,ENSRNOG00000019587,ENSRNOG00000016180,ENSRNOG00000026793,ENSRNOG00000030019,ENSRNOG00000050044,ENSRNOG00000014515,ENSRNOG00000010799,ENSRNOG00000000925,ENSRNOG00000013135,ENSRNOG00000011771,ENSRNOG00000017020,ENSRNOG00000002061,ENSRNOG00000008187,ENSRNOG00000000068,ENSRNOG00000000561,ENSRNOG00000003407,ENSRNOG00000060568,ENSRNOG00000018999,ENSRNOG00000013515
GO:MF	sulfotransferase activity	GO:0008146	TRUE	0.0127024	1.89611	44	772	7	22408	ENSRNOG00000068537,ENSRNOG00000012815,ENSRNOG00000047734,ENSRNOG00000004258,ENSRNOG00000016267,ENSRNOG00000015781,ENSRNOG00000017659
GO:MF	syndecan binding	GO:0045545	TRUE	0.0129862	1.88652	6	772	3	22408	ENSRNOG00000009683,ENSRNOG00000002188,ENSRNOG00000058645
GO:MF	glucuronosyl-N-acetylgalactosaminyl-proteoglycan 4-beta-N-acetylgalactosaminyltransferase activity	GO:0047238	TRUE	0.0129862	1.88652	6	772	3	22408	ENSRNOG00000050152,ENSRNOG00000012698,ENSRNOG00000013024
GO:MF	thyroid hormone transmembrane transporter activity	GO:0015349	TRUE	0.0129862	1.88652	6	772	3	22408	ENSRNOG00000018824,ENSRNOG00000014311,ENSRNOG00000009740
GO:MF	growth factor binding	GO:0019838	FALSE	0.0142518	1.84613	119	772	12	22408	ENSRNOG00000010744,ENSRNOG00000020811,ENSRNOG00000009683,ENSRNOG00000001518,ENSRNOG00000009222,ENSRNOG00000018839,ENSRNOG00000004912,ENSRNOG00000011696,ENSRNOG00000013265,ENSRNOG00000061910,ENSRNOG00000018674,ENSRNOG00000006565
GO:MF	secondary active transmembrane transporter activity	GO:0015291	FALSE	0.0145047	1.83849	207	772	17	22408	ENSRNOG00000006305,ENSRNOG00000005248,ENSRNOG00000067988,ENSRNOG00000018824,ENSRNOG00000050090,ENSRNOG00000015971,ENSRNOG00000008966,ENSRNOG00000014311,ENSRNOG00000021262,ENSRNOG00000042320,ENSRNOG00000005196,ENSRNOG00000019996,ENSRNOG00000005957,ENSRNOG00000012311,ENSRNOG00000002862,ENSRNOG00000016147,ENSRNOG00000009740
GO:MF	protein-containing complex binding	GO:0044877	FALSE	0.0149217	1.82618	1292	772	66	22408	ENSRNOG00000042785,ENSRNOG00000006569,ENSRNOG00000014320,ENSRNOG00000033528,ENSRNOG00000047014,ENSRNOG00000019587,ENSRNOG00000020284,ENSRNOG00000005043,ENSRNOG00000000521,ENSRNOG00000018200,ENSRNOG00000005678,ENSRNOG00000003491,ENSRNOG00000009683,ENSRNOG00000001518,ENSRNOG00000010063,ENSRNOG00000056756,ENSRNOG00000023383,ENSRNOG00000013658,ENSRNOG00000010765,ENSRNOG00000049452,ENSRNOG00000016326,ENSRNOG00000037085,ENSRNOG00000020918,ENSRNOG00000046327,ENSRNOG00000009630,ENSRNOG00000002040,ENSRNOG00000006403,ENSRNOG00000015496,ENSRNOG00000025423,ENSRNOG00000012473,ENSRNOG00000004139,ENSRNOG00000004912,ENSRNOG00000016460,ENSRNOG00000061928,ENSRNOG00000013674,ENSRNOG00000019354,ENSRNOG00000028856,ENSRNOG00000013265,ENSRNOG00000021144,ENSRNOG00000007650,ENSRNOG00000029264,ENSRNOG00000005865,ENSRNOG00000000169,ENSRNOG00000018378,ENSRNOG00000013480,ENSRNOG00000003442,ENSRNOG00000011039,ENSRNOG00000002208,ENSRNOG00000010392,ENSRNOG00000007483,ENSRNOG00000014496,ENSRNOG00000014524,ENSRNOG00000016037,ENSRNOG00000007307,ENSRNOG00000014395,ENSRNOG00000002959,ENSRNOG00000008180,ENSRNOG00000012012,ENSRNOG00000011130,ENSRNOG00000016488,ENSRNOG00000019779,ENSRNOG00000000991,ENSRNOG00000014893,ENSRNOG00000013589,ENSRNOG00000066773,ENSRNOG00000065886
GO:MF	voltage-gated potassium channel activity	GO:0005249	FALSE	0.0158603	1.79969	89	772	10	22408	ENSRNOG00000024310,ENSRNOG00000066111,ENSRNOG00000013869,ENSRNOG00000064933,ENSRNOG00000004918,ENSRNOG00000064052,ENSRNOG00000055401,ENSRNOG00000029264,ENSRNOG00000019937,ENSRNOG00000058626
GO:MF	alpha-mannosidase activity	GO:0004559	FALSE	0.0171194	1.76651	14	772	4	22408	ENSRNOG00000015439,ENSRNOG00000012559,ENSRNOG00000000800,ENSRNOG00000017087
GO:MF	catalytic activity	GO:0003824	FALSE	0.0182402	1.73897	5215	772	216	22408	ENSRNOG00000032546,ENSRNOG00000002092,ENSRNOG00000011921,ENSRNOG00000010744,ENSRNOG00000043498,ENSRNOG00000004110,ENSRNOG00000033280,ENSRNOG00000031700,ENSRNOG00000042785,ENSRNOG00000011107,ENSRNOG00000014007,ENSRNOG00000014387,ENSRNOG00000033528,ENSRNOG00000015439,ENSRNOG00000019587,ENSRNOG00000045918,ENSRNOG00000010833,ENSRNOG00000016180,ENSRNOG00000050578,ENSRNOG00000011387,ENSRNOG00000016612,ENSRNOG00000025679,ENSRNOG00000017419,ENSRNOG00000026793,ENSRNOG00000012036,ENSRNOG00000030019,ENSRNOG00000002393,ENSRNOG00000000521,ENSRNOG00000020651,ENSRNOG00000050152,ENSRNOG00000018200,ENSRNOG00000006331,ENSRNOG00000050044,ENSRNOG00000003491,ENSRNOG00000068537,ENSRNOG00000008106,ENSRNOG00000002159,ENSRNOG00000034240,ENSRNOG00000002312,ENSRNOG00000012881,ENSRNOG00000042536,ENSRNOG00000020905,ENSRNOG00000009887,ENSRNOG00000042519,ENSRNOG00000002097,ENSRNOG00000014515,ENSRNOG00000007478,ENSRNOG00000011933,ENSRNOG00000025042,ENSRNOG00000023383,ENSRNOG00000056658,ENSRNOG00000010799,ENSRNOG00000013092,ENSRNOG00000052445,ENSRNOG00000045931,ENSRNOG00000037227,ENSRNOG00000000925,ENSRNOG00000020347,ENSRNOG00000014660,ENSRNOG00000012559,ENSRNOG00000009754,ENSRNOG00000004158,ENSRNOG00000004026,ENSRNOG00000009222,ENSRNOG00000039323,ENSRNOG00000004827,ENSRNOG00000018839,ENSRNOG00000012815,ENSRNOG00000008533,ENSRNOG00000011613,ENSRNOG00000019023,ENSRNOG00000009094,ENSRNOG00000007031,ENSRNOG00000027463,ENSRNOG00000006000,ENSRNOG00000004111,ENSRNOG00000024461,ENSRNOG00000014440,ENSRNOG00000016620,ENSRNOG00000049937,ENSRNOG00000020372,ENSRNOG00000007325,ENSRNOG00000000800,ENSRNOG00000018304,ENSRNOG00000007546,ENSRNOG00000013971,ENSRNOG00000013135,ENSRNOG00000012716,ENSRNOG00000007224,ENSRNOG00000020918,ENSRNOG00000047734,ENSRNOG00000067262,ENSRNOG00000015401,ENSRNOG00000017731,ENSRNOG00000012514,ENSRNOG00000024595,ENSRNOG00000009630,ENSRNOG00000018944,ENSRNOG00000009955,ENSRNOG00000011771,ENSRNOG00000032778,ENSRNOG00000002040,ENSRNOG00000018416,ENSRNOG00000024886,ENSRNOG00000046791,ENSRNOG00000014117,ENSRNOG00000025423,ENSRNOG00000012782,ENSRNOG00000004258,ENSRNOG00000058586,ENSRNOG00000012473,ENSRNOG00000004305,ENSRNOG00000016050,ENSRNOG00000012513,ENSRNOG00000013196,ENSRNOG00000004139,ENSRNOG00000048706,ENSRNOG00000003042,ENSRNOG00000006576,ENSRNOG00000007735,ENSRNOG00000006832,ENSRNOG00000001598,ENSRNOG00000019128,ENSRNOG00000006689,ENSRNOG00000061928,ENSRNOG00000043099,ENSRNOG00000004679,ENSRNOG00000012500,ENSRNOG00000004232,ENSRNOG00000017213,ENSRNOG00000010280,ENSRNOG00000028341,ENSRNOG00000013265,ENSRNOG00000012698,ENSRNOG00000012622,ENSRNOG00000013177,ENSRNOG00000017020,ENSRNOG00000067305,ENSRNOG00000014367,ENSRNOG00000014089,ENSRNOG00000002061,ENSRNOG00000008187,ENSRNOG00000014614,ENSRNOG00000057794,ENSRNOG00000002592,ENSRNOG00000057556,ENSRNOG00000002188,ENSRNOG00000000169,ENSRNOG00000011971,ENSRNOG00000000068,ENSRNOG00000050655,ENSRNOG00000031656,ENSRNOG00000016267,ENSRNOG00000002440,ENSRNOG00000000488,ENSRNOG00000018674,ENSRNOG00000013024,ENSRNOG00000010964,ENSRNOG00000009690,ENSRNOG00000021484,ENSRNOG00000048817,ENSRNOG00000054963,ENSRNOG00000011039,ENSRNOG00000052745,ENSRNOG00000019068,ENSRNOG00000007319,ENSRNOG00000065758,ENSRNOG00000056011,ENSRNOG00000019447,ENSRNOG00000006681,ENSRNOG00000013436,ENSRNOG00000061367,ENSRNOG00000017087,ENSRNOG00000012543,ENSRNOG00000000561,ENSRNOG00000014891,ENSRNOG00000002969,ENSRNOG00000031275,ENSRNOG00000018371,ENSRNOG00000015781,ENSRNOG00000060846,ENSRNOG00000014832,ENSRNOG00000001607,ENSRNOG00000045738,ENSRNOG00000050792,ENSRNOG00000016643,ENSRNOG00000005037,ENSRNOG00000007454,ENSRNOG00000006116,ENSRNOG00000049034,ENSRNOG00000002278,ENSRNOG00000016316,ENSRNOG00000001928,ENSRNOG00000012960,ENSRNOG00000017319,ENSRNOG00000002004,ENSRNOG00000008180,ENSRNOG00000033527,ENSRNOG00000012730,ENSRNOG00000049517,ENSRNOG00000023473,ENSRNOG00000003407,ENSRNOG00000060568,ENSRNOG00000015859,ENSRNOG00000018999,ENSRNOG00000023257,ENSRNOG00000002361,ENSRNOG00000054561,ENSRNOG00000013515,ENSRNOG00000042668,ENSRNOG00000000563,ENSRNOG00000060486,ENSRNOG00000066159,ENSRNOG00000017659,ENSRNOG00000000307,ENSRNOG00000021434
GO:MF	purine ribonucleotide binding	GO:0032555	FALSE	0.0186321	1.72974	1773	772	85	22408	ENSRNOG00000002092,ENSRNOG00000043498,ENSRNOG00000004110,ENSRNOG00000031700,ENSRNOG00000050578,ENSRNOG00000010819,ENSRNOG00000025679,ENSRNOG00000017419,ENSRNOG00000020284,ENSRNOG00000030019,ENSRNOG00000002393,ENSRNOG00000020651,ENSRNOG00000003491,ENSRNOG00000002312,ENSRNOG00000042536,ENSRNOG00000042519,ENSRNOG00000002097,ENSRNOG00000011933,ENSRNOG00000023383,ENSRNOG00000045931,ENSRNOG00000037227,ENSRNOG00000004026,ENSRNOG00000009222,ENSRNOG00000039323,ENSRNOG00000004827,ENSRNOG00000018839,ENSRNOG00000011613,ENSRNOG00000019023,ENSRNOG00000006000,ENSRNOG00000004111,ENSRNOG00000016620,ENSRNOG00000018304,ENSRNOG00000007546,ENSRNOG00000012716,ENSRNOG00000015401,ENSRNOG00000018944,ENSRNOG00000032778,ENSRNOG00000002040,ENSRNOG00000018416,ENSRNOG00000025423,ENSRNOG00000058586,ENSRNOG00000004305,ENSRNOG00000016050,ENSRNOG00000012513,ENSRNOG00000006576,ENSRNOG00000006689,ENSRNOG00000061928,ENSRNOG00000043099,ENSRNOG00000004679,ENSRNOG00000012500,ENSRNOG00000017213,ENSRNOG00000013265,ENSRNOG00000013177,ENSRNOG00000014367,ENSRNOG00000014089,ENSRNOG00000025428,ENSRNOG00000002592,ENSRNOG00000000169,ENSRNOG00000016267,ENSRNOG00000002440,ENSRNOG00000007584,ENSRNOG00000018674,ENSRNOG00000021484,ENSRNOG00000048817,ENSRNOG00000002862,ENSRNOG00000011039,ENSRNOG00000052745,ENSRNOG00000007319,ENSRNOG00000056011,ENSRNOG00000061367,ENSRNOG00000012543,ENSRNOG00000002969,ENSRNOG00000018371,ENSRNOG00000014832,ENSRNOG00000045738,ENSRNOG00000005037,ENSRNOG00000006116,ENSRNOG00000020193,ENSRNOG00000002278,ENSRNOG00000016316,ENSRNOG00000017319,ENSRNOG00000052688,ENSRNOG00000008180,ENSRNOG00000012730,ENSRNOG00000002361
GO:MF	mannosyl-oligosaccharide 1,2-alpha-mannosidase activity	GO:0004571	FALSE	0.0199568	1.69991	7	772	3	22408	ENSRNOG00000012559,ENSRNOG00000000800,ENSRNOG00000017087
GO:MF	adenyl nucleotide binding	GO:0030554	FALSE	0.0205041	1.68816	1557	772	76	22408	ENSRNOG00000002092,ENSRNOG00000043498,ENSRNOG00000004110,ENSRNOG00000031700,ENSRNOG00000010819,ENSRNOG00000025679,ENSRNOG00000017419,ENSRNOG00000020284,ENSRNOG00000030019,ENSRNOG00000002393,ENSRNOG00000020651,ENSRNOG00000003491,ENSRNOG00000002312,ENSRNOG00000042536,ENSRNOG00000042519,ENSRNOG00000011933,ENSRNOG00000023383,ENSRNOG00000045931,ENSRNOG00000037227,ENSRNOG00000004026,ENSRNOG00000009222,ENSRNOG00000039323,ENSRNOG00000004827,ENSRNOG00000018839,ENSRNOG00000011613,ENSRNOG00000019023,ENSRNOG00000006000,ENSRNOG00000004111,ENSRNOG00000016620,ENSRNOG00000018304,ENSRNOG00000007546,ENSRNOG00000012716,ENSRNOG00000015401,ENSRNOG00000018944,ENSRNOG00000032778,ENSRNOG00000002040,ENSRNOG00000018416,ENSRNOG00000025423,ENSRNOG00000058586,ENSRNOG00000004305,ENSRNOG00000016050,ENSRNOG00000012513,ENSRNOG00000006689,ENSRNOG00000061928,ENSRNOG00000043099,ENSRNOG00000004679,ENSRNOG00000012500,ENSRNOG00000017213,ENSRNOG00000013265,ENSRNOG00000013177,ENSRNOG00000014367,ENSRNOG00000014089,ENSRNOG00000002592,ENSRNOG00000000169,ENSRNOG00000016267,ENSRNOG00000007584,ENSRNOG00000018674,ENSRNOG00000002862,ENSRNOG00000052745,ENSRNOG00000007319,ENSRNOG00000056011,ENSRNOG00000061367,ENSRNOG00000012543,ENSRNOG00000002969,ENSRNOG00000014832,ENSRNOG00000045738,ENSRNOG00000005037,ENSRNOG00000006116,ENSRNOG00000020193,ENSRNOG00000002278,ENSRNOG00000016316,ENSRNOG00000017319,ENSRNOG00000052688,ENSRNOG00000008180,ENSRNOG00000012730,ENSRNOG00000002361
GO:MF	mannosidase activity	GO:0015923	FALSE	0.0210896	1.67593	15	772	4	22408	ENSRNOG00000015439,ENSRNOG00000012559,ENSRNOG00000000800,ENSRNOG00000017087
GO:MF	phospholipid scramblase activity	GO:0017128	TRUE	0.0210896	1.67593	15	772	4	22408	ENSRNOG00000004731,ENSRNOG00000006995,ENSRNOG00000003967,ENSRNOG00000006841
GO:MF	ribonucleotide binding	GO:0032553	FALSE	0.0227248	1.6435	1789	772	85	22408	ENSRNOG00000002092,ENSRNOG00000043498,ENSRNOG00000004110,ENSRNOG00000031700,ENSRNOG00000050578,ENSRNOG00000010819,ENSRNOG00000025679,ENSRNOG00000017419,ENSRNOG00000020284,ENSRNOG00000030019,ENSRNOG00000002393,ENSRNOG00000020651,ENSRNOG00000003491,ENSRNOG00000002312,ENSRNOG00000042536,ENSRNOG00000042519,ENSRNOG00000002097,ENSRNOG00000011933,ENSRNOG00000023383,ENSRNOG00000045931,ENSRNOG00000037227,ENSRNOG00000004026,ENSRNOG00000009222,ENSRNOG00000039323,ENSRNOG00000004827,ENSRNOG00000018839,ENSRNOG00000011613,ENSRNOG00000019023,ENSRNOG00000006000,ENSRNOG00000004111,ENSRNOG00000016620,ENSRNOG00000018304,ENSRNOG00000007546,ENSRNOG00000012716,ENSRNOG00000015401,ENSRNOG00000018944,ENSRNOG00000032778,ENSRNOG00000002040,ENSRNOG00000018416,ENSRNOG00000025423,ENSRNOG00000058586,ENSRNOG00000004305,ENSRNOG00000016050,ENSRNOG00000012513,ENSRNOG00000006576,ENSRNOG00000006689,ENSRNOG00000061928,ENSRNOG00000043099,ENSRNOG00000004679,ENSRNOG00000012500,ENSRNOG00000017213,ENSRNOG00000013265,ENSRNOG00000013177,ENSRNOG00000014367,ENSRNOG00000014089,ENSRNOG00000025428,ENSRNOG00000002592,ENSRNOG00000000169,ENSRNOG00000016267,ENSRNOG00000002440,ENSRNOG00000007584,ENSRNOG00000018674,ENSRNOG00000021484,ENSRNOG00000048817,ENSRNOG00000002862,ENSRNOG00000011039,ENSRNOG00000052745,ENSRNOG00000007319,ENSRNOG00000056011,ENSRNOG00000061367,ENSRNOG00000012543,ENSRNOG00000002969,ENSRNOG00000018371,ENSRNOG00000014832,ENSRNOG00000045738,ENSRNOG00000005037,ENSRNOG00000006116,ENSRNOG00000020193,ENSRNOG00000002278,ENSRNOG00000016316,ENSRNOG00000017319,ENSRNOG00000052688,ENSRNOG00000008180,ENSRNOG00000012730,ENSRNOG00000002361
GO:MF	potassium channel activity	GO:0005267	FALSE	0.0244908	1.611	112	772	11	22408	ENSRNOG00000024310,ENSRNOG00000066111,ENSRNOG00000013869,ENSRNOG00000064933,ENSRNOG00000004918,ENSRNOG00000064052,ENSRNOG00000055401,ENSRNOG00000029264,ENSRNOG00000019937,ENSRNOG00000047363,ENSRNOG00000058626
GO:MF	cytokine activity	GO:0005125	FALSE	0.0244908	1.611	129	772	12	22408	ENSRNOG00000015055,ENSRNOG00000014320,ENSRNOG00000009754,ENSRNOG00000016326,ENSRNOG00000051905,ENSRNOG00000013717,ENSRNOG00000051993,ENSRNOG00000026053,ENSRNOG00000010208,ENSRNOG00000053384,ENSRNOG00000060237,ENSRNOG00000013589
GO:MF	chemorepellent activity	GO:0045499	FALSE	0.0246698	1.60783	26	772	5	22408	ENSRNOG00000004874,ENSRNOG00000023337,ENSRNOG00000004033,ENSRNOG00000010392,ENSRNOG00000007202
GO:MF	3',5'-cyclic-AMP phosphodiesterase activity	GO:0004115	TRUE	0.0249449	1.60302	16	772	4	22408	ENSRNOG00000042536,ENSRNOG00000025042,ENSRNOG00000010280,ENSRNOG00000013436
GO:MF	nuclear glucocorticoid receptor binding	GO:0035259	TRUE	0.0249449	1.60302	16	772	4	22408	ENSRNOG00000001585,ENSRNOG00000001647,ENSRNOG00000019742,ENSRNOG00000057347
GO:MF	transmembrane signaling receptor activity	GO:0004888	FALSE	0.0249449	1.60302	922	772	49	22408	ENSRNOG00000010744,ENSRNOG00000026953,ENSRNOG00000020811,ENSRNOG00000008423,ENSRNOG00000010063,ENSRNOG00000024832,ENSRNOG00000008412,ENSRNOG00000009222,ENSRNOG00000002349,ENSRNOG00000018839,ENSRNOG00000007970,ENSRNOG00000002793,ENSRNOG00000007675,ENSRNOG00000024636,ENSRNOG00000004033,ENSRNOG00000015259,ENSRNOG00000016119,ENSRNOG00000058586,ENSRNOG00000016050,ENSRNOG00000018191,ENSRNOG00000019354,ENSRNOG00000000081,ENSRNOG00000011696,ENSRNOG00000013265,ENSRNOG00000014367,ENSRNOG00000018895,ENSRNOG00000018674,ENSRNOG00000005853,ENSRNOG00000030318,ENSRNOG00000003442,ENSRNOG00000069521,ENSRNOG00000052745,ENSRNOG00000008332,ENSRNOG00000006397,ENSRNOG00000027658,ENSRNOG00000054695,ENSRNOG00000010325,ENSRNOG00000031312,ENSRNOG00000014524,ENSRNOG00000003866,ENSRNOG00000062541,ENSRNOG00000001928,ENSRNOG00000011411,ENSRNOG00000017319,ENSRNOG00000006094,ENSRNOG00000005806,ENSRNOG00000002428,ENSRNOG00000060087,ENSRNOG00000013656
GO:MF	cytokine receptor binding	GO:0005126	FALSE	0.0249449	1.60302	184	772	15	22408	ENSRNOG00000047466,ENSRNOG00000020811,ENSRNOG00000004888,ENSRNOG00000009683,ENSRNOG00000070996,ENSRNOG00000002097,ENSRNOG00000016326,ENSRNOG00000019742,ENSRNOG00000012473,ENSRNOG00000008145,ENSRNOG00000011696,ENSRNOG00000013265,ENSRNOG00000008965,ENSRNOG00000026053,ENSRNOG00000013589
GO:MF	structural constituent of postsynapse	GO:0099186	TRUE	0.0249449	1.60302	16	772	4	22408	ENSRNOG00000047014,ENSRNOG00000038597,ENSRNOG00000056756,ENSRNOG00000013658
GO:MF	minor groove of adenine-thymine-rich DNA binding	GO:0003680	TRUE	0.0265496	1.57594	8	772	3	22408	ENSRNOG00000002784,ENSRNOG00000033134,ENSRNOG00000000488
GO:MF	transcription factor binding	GO:0008134	FALSE	0.0265496	1.57594	559	772	33	22408	ENSRNOG00000004110,ENSRNOG00000001585,ENSRNOG00000020254,ENSRNOG00000034240,ENSRNOG00000020905,ENSRNOG00000007478,ENSRNOG00000016258,ENSRNOG00000004158,ENSRNOG00000009972,ENSRNOG00000001647,ENSRNOG00000067693,ENSRNOG00000020372,ENSRNOG00000009401,ENSRNOG00000006622,ENSRNOG00000023107,ENSRNOG00000046327,ENSRNOG00000019742,ENSRNOG00000017801,ENSRNOG00000007975,ENSRNOG00000013397,ENSRNOG00000006649,ENSRNOG00000033134,ENSRNOG00000008445,ENSRNOG00000021144,ENSRNOG00000005882,ENSRNOG00000004109,ENSRNOG00000057347,ENSRNOG00000010436,ENSRNOG00000000488,ENSRNOG00000020193,ENSRNOG00000025350,ENSRNOG00000026023,ENSRNOG00000017146
GO:MF	protein serine/threonine kinase activity	GO:0004674	FALSE	0.0274455	1.56153	387	772	25	22408	ENSRNOG00000002092,ENSRNOG00000043498,ENSRNOG00000031700,ENSRNOG00000025679,ENSRNOG00000017419,ENSRNOG00000003491,ENSRNOG00000011933,ENSRNOG00000045931,ENSRNOG00000018839,ENSRNOG00000006000,ENSRNOG00000016620,ENSRNOG00000015401,ENSRNOG00000002040,ENSRNOG00000018416,ENSRNOG00000025423,ENSRNOG00000012513,ENSRNOG00000017213,ENSRNOG00000013265,ENSRNOG00000014089,ENSRNOG00000002592,ENSRNOG00000018674,ENSRNOG00000010964,ENSRNOG00000014832,ENSRNOG00000012730,ENSRNOG00000002361
GO:MF	inorganic molecular entity transmembrane transporter activity	GO:0015318	TRUE	0.0296558	1.52789	586	772	34	22408	ENSRNOG00000006305,ENSRNOG00000024310,ENSRNOG00000005248,ENSRNOG00000067988,ENSRNOG00000066111,ENSRNOG00000030019,ENSRNOG00000015971,ENSRNOG00000004731,ENSRNOG00000013869,ENSRNOG00000006995,ENSRNOG00000004026,ENSRNOG00000002349,ENSRNOG00000064933,ENSRNOG00000021262,ENSRNOG00000004918,ENSRNOG00000042320,ENSRNOG00000005196,ENSRNOG00000064052,ENSRNOG00000012362,ENSRNOG00000018191,ENSRNOG00000004912,ENSRNOG00000005957,ENSRNOG00000055401,ENSRNOG00000004518,ENSRNOG00000029264,ENSRNOG00000018378,ENSRNOG00000006841,ENSRNOG00000015495,ENSRNOG00000002862,ENSRNOG00000061367,ENSRNOG00000019937,ENSRNOG00000047363,ENSRNOG00000015024,ENSRNOG00000058626
GO:MF	purine ribonucleoside triphosphate binding	GO:0035639	FALSE	0.0298507	1.52505	1715	772	81	22408	ENSRNOG00000002092,ENSRNOG00000043498,ENSRNOG00000004110,ENSRNOG00000031700,ENSRNOG00000050578,ENSRNOG00000010819,ENSRNOG00000025679,ENSRNOG00000017419,ENSRNOG00000030019,ENSRNOG00000002393,ENSRNOG00000020651,ENSRNOG00000003491,ENSRNOG00000002312,ENSRNOG00000042519,ENSRNOG00000002097,ENSRNOG00000011933,ENSRNOG00000023383,ENSRNOG00000045931,ENSRNOG00000037227,ENSRNOG00000004026,ENSRNOG00000009222,ENSRNOG00000039323,ENSRNOG00000004827,ENSRNOG00000018839,ENSRNOG00000011613,ENSRNOG00000019023,ENSRNOG00000006000,ENSRNOG00000016620,ENSRNOG00000018304,ENSRNOG00000007546,ENSRNOG00000012716,ENSRNOG00000015401,ENSRNOG00000018944,ENSRNOG00000032778,ENSRNOG00000002040,ENSRNOG00000018416,ENSRNOG00000025423,ENSRNOG00000058586,ENSRNOG00000004305,ENSRNOG00000016050,ENSRNOG00000012513,ENSRNOG00000006576,ENSRNOG00000006689,ENSRNOG00000061928,ENSRNOG00000043099,ENSRNOG00000004679,ENSRNOG00000012500,ENSRNOG00000017213,ENSRNOG00000013265,ENSRNOG00000013177,ENSRNOG00000014367,ENSRNOG00000014089,ENSRNOG00000025428,ENSRNOG00000002592,ENSRNOG00000000169,ENSRNOG00000002440,ENSRNOG00000007584,ENSRNOG00000018674,ENSRNOG00000021484,ENSRNOG00000048817,ENSRNOG00000002862,ENSRNOG00000011039,ENSRNOG00000052745,ENSRNOG00000007319,ENSRNOG00000056011,ENSRNOG00000061367,ENSRNOG00000012543,ENSRNOG00000002969,ENSRNOG00000018371,ENSRNOG00000014832,ENSRNOG00000045738,ENSRNOG00000005037,ENSRNOG00000006116,ENSRNOG00000020193,ENSRNOG00000002278,ENSRNOG00000016316,ENSRNOG00000017319,ENSRNOG00000052688,ENSRNOG00000008180,ENSRNOG00000012730,ENSRNOG00000002361
GO:MF	organic anion transmembrane transporter activity	GO:0008514	TRUE	0.0312306	1.50542	171	772	14	22408	ENSRNOG00000000924,ENSRNOG00000006305,ENSRNOG00000005248,ENSRNOG00000018824,ENSRNOG00000008966,ENSRNOG00000014311,ENSRNOG00000021262,ENSRNOG00000019996,ENSRNOG00000005957,ENSRNOG00000012311,ENSRNOG00000007284,ENSRNOG00000004403,ENSRNOG00000016147,ENSRNOG00000009740
GO:MF	L-amino acid transmembrane transporter activity	GO:0015179	TRUE	0.0339711	1.46889	55	772	7	22408	ENSRNOG00000000924,ENSRNOG00000006305,ENSRNOG00000005248,ENSRNOG00000018824,ENSRNOG00000014311,ENSRNOG00000010210,ENSRNOG00000016147
GO:MF	protein sequestering activity	GO:0140311	TRUE	0.0357666	1.44652	9	772	3	22408	ENSRNOG00000042785,ENSRNOG00000049203,ENSRNOG00000000521
GO:MF	photoreceptor activity	GO:0009881	FALSE	0.0357666	1.44652	9	772	3	22408	ENSRNOG00000026953,ENSRNOG00000007478,ENSRNOG00000006622
GO:MF	neuropeptide hormone activity	GO:0005184	FALSE	0.0357666	1.44652	18	772	4	22408	ENSRNOG00000004179,ENSRNOG00000049882,ENSRNOG00000011130,ENSRNOG00000017712
GO:MF	DNA-binding transcription factor binding	GO:0140297	FALSE	0.0378081	1.42241	464	772	28	22408	ENSRNOG00000004110,ENSRNOG00000001585,ENSRNOG00000020254,ENSRNOG00000034240,ENSRNOG00000020905,ENSRNOG00000007478,ENSRNOG00000016258,ENSRNOG00000004158,ENSRNOG00000001647,ENSRNOG00000067693,ENSRNOG00000020372,ENSRNOG00000009401,ENSRNOG00000006622,ENSRNOG00000046327,ENSRNOG00000019742,ENSRNOG00000017801,ENSRNOG00000007975,ENSRNOG00000033134,ENSRNOG00000008445,ENSRNOG00000021144,ENSRNOG00000005882,ENSRNOG00000004109,ENSRNOG00000057347,ENSRNOG00000010436,ENSRNOG00000000488,ENSRNOG00000020193,ENSRNOG00000026023,ENSRNOG00000017146
GO:MF	actin binding	GO:0003779	TRUE	0.0391252	1.40754	379	772	24	22408	ENSRNOG00000025324,ENSRNOG00000056756,ENSRNOG00000010765,ENSRNOG00000049452,ENSRNOG00000037085,ENSRNOG00000016367,ENSRNOG00000028872,ENSRNOG00000011559,ENSRNOG00000015496,ENSRNOG00000061928,ENSRNOG00000028856,ENSRNOG00000031934,ENSRNOG00000005865,ENSRNOG00000018378,ENSRNOG00000043044,ENSRNOG00000002208,ENSRNOG00000014496,ENSRNOG00000003866,ENSRNOG00000005037,ENSRNOG00000002959,ENSRNOG00000027016,ENSRNOG00000000991,ENSRNOG00000014343,ENSRNOG00000000307
GO:MF	organic cyclic compound binding	GO:0097159	FALSE	0.0391252	1.40754	5517	772	223	22408	ENSRNOG00000006828,ENSRNOG00000002092,ENSRNOG00000043498,ENSRNOG00000025587,ENSRNOG00000004110,ENSRNOG00000033280,ENSRNOG00000031700,ENSRNOG00000014007,ENSRNOG00000045918,ENSRNOG00000014460,ENSRNOG00000050578,ENSRNOG00000010737,ENSRNOG00000010350,ENSRNOG00000011387,ENSRNOG00000006170,ENSRNOG00000010819,ENSRNOG00000025679,ENSRNOG00000017419,ENSRNOG00000020284,ENSRNOG00000005043,ENSRNOG00000030019,ENSRNOG00000015071,ENSRNOG00000002393,ENSRNOG00000020729,ENSRNOG00000020651,ENSRNOG00000008919,ENSRNOG00000001585,ENSRNOG00000025338,ENSRNOG00000018200,ENSRNOG00000001259,ENSRNOG00000020254,ENSRNOG00000003491,ENSRNOG00000008106,ENSRNOG00000034240,ENSRNOG00000002312,ENSRNOG00000042536,ENSRNOG00000017837,ENSRNOG00000020905,ENSRNOG00000000635,ENSRNOG00000042519,ENSRNOG00000002097,ENSRNOG00000007478,ENSRNOG00000010063,ENSRNOG00000016258,ENSRNOG00000056756,ENSRNOG00000011933,ENSRNOG00000023383,ENSRNOG00000001785,ENSRNOG00000013339,ENSRNOG00000010799,ENSRNOG00000045931,ENSRNOG00000037227,ENSRNOG00000056984,ENSRNOG00000020347,ENSRNOG00000045568,ENSRNOG00000009754,ENSRNOG00000019065,ENSRNOG00000005417,ENSRNOG00000009972,ENSRNOG00000004026,ENSRNOG00000009222,ENSRNOG00000039323,ENSRNOG00000004827,ENSRNOG00000018839,ENSRNOG00000043095,ENSRNOG00000001647,ENSRNOG00000008533,ENSRNOG00000011613,ENSRNOG00000019023,ENSRNOG00000009094,ENSRNOG00000006000,ENSRNOG00000004111,ENSRNOG00000067693,ENSRNOG00000069265,ENSRNOG00000016620,ENSRNOG00000020372,ENSRNOG00000018304,ENSRNOG00000009401,ENSRNOG00000007546,ENSRNOG00000013971,ENSRNOG00000012716,ENSRNOG00000006622,ENSRNOG00000015401,ENSRNOG00000026962,ENSRNOG00000004099,ENSRNOG00000046327,ENSRNOG00000064976,ENSRNOG00000024595,ENSRNOG00000019742,ENSRNOG00000038909,ENSRNOG00000015642,ENSRNOG00000018944,ENSRNOG00000005908,ENSRNOG00000007128,ENSRNOG00000043370,ENSRNOG00000017801,ENSRNOG00000032778,ENSRNOG00000002040,ENSRNOG00000007975,ENSRNOG00000006931,ENSRNOG00000018416,ENSRNOG00000010489,ENSRNOG00000019723,ENSRNOG00000014117,ENSRNOG00000025423,ENSRNOG00000058586,ENSRNOG00000013397,ENSRNOG00000004305,ENSRNOG00000016050,ENSRNOG00000012513,ENSRNOG00000027962,ENSRNOG00000017447,ENSRNOG00000002784,ENSRNOG00000006576,ENSRNOG00000006649,ENSRNOG00000019996,ENSRNOG00000033134,ENSRNOG00000027089,ENSRNOG00000021085,ENSRNOG00000006689,ENSRNOG00000061928,ENSRNOG00000047499,ENSRNOG00000010910,ENSRNOG00000043099,ENSRNOG00000019354,ENSRNOG00000028856,ENSRNOG00000004679,ENSRNOG00000012500,ENSRNOG00000017213,ENSRNOG00000051536,ENSRNOG00000012428,ENSRNOG00000053270,ENSRNOG00000013265,ENSRNOG00000064105,ENSRNOG00000021144,ENSRNOG00000013177,ENSRNOG00000054437,ENSRNOG00000014367,ENSRNOG00000014089,ENSRNOG00000004109,ENSRNOG00000008765,ENSRNOG00000014082,ENSRNOG00000057347,ENSRNOG00000063836,ENSRNOG00000062882,ENSRNOG00000067650,ENSRNOG00000068174,ENSRNOG00000014614,ENSRNOG00000025428,ENSRNOG00000002592,ENSRNOG00000010448,ENSRNOG00000012827,ENSRNOG00000000169,ENSRNOG00000012826,ENSRNOG00000050655,ENSRNOG00000001519,ENSRNOG00000016267,ENSRNOG00000002440,ENSRNOG00000008752,ENSRNOG00000010436,ENSRNOG00000007584,ENSRNOG00000000488,ENSRNOG00000018674,ENSRNOG00000005996,ENSRNOG00000021484,ENSRNOG00000013480,ENSRNOG00000048817,ENSRNOG00000003442,ENSRNOG00000002862,ENSRNOG00000015416,ENSRNOG00000011039,ENSRNOG00000028941,ENSRNOG00000052745,ENSRNOG00000010760,ENSRNOG00000007319,ENSRNOG00000009824,ENSRNOG00000056011,ENSRNOG00000061367,ENSRNOG00000005148,ENSRNOG00000013413,ENSRNOG00000014452,ENSRNOG00000012543,ENSRNOG00000003076,ENSRNOG00000006118,ENSRNOG00000047686,ENSRNOG00000002969,ENSRNOG00000018371,ENSRNOG00000014832,ENSRNOG00000045738,ENSRNOG00000005037,ENSRNOG00000016037,ENSRNOG00000028417,ENSRNOG00000006116,ENSRNOG00000020193,ENSRNOG00000002278,ENSRNOG00000016316,ENSRNOG00000014395,ENSRNOG00000017319,ENSRNOG00000052688,ENSRNOG00000008180,ENSRNOG00000012012,ENSRNOG00000013970,ENSRNOG00000012730,ENSRNOG00000049517,ENSRNOG00000020792,ENSRNOG00000022537,ENSRNOG00000068389,ENSRNOG00000028658,ENSRNOG00000026023,ENSRNOG00000015859,ENSRNOG00000000952,ENSRNOG00000009482,ENSRNOG00000033235,ENSRNOG00000002361,ENSRNOG00000068614,ENSRNOG00000010188,ENSRNOG00000013232,ENSRNOG00000017146,ENSRNOG00000054561,ENSRNOG00000012728,ENSRNOG00000006200,ENSRNOG00000000307,ENSRNOG00000065886
GO:MF	snoRNA binding	GO:0030515	TRUE	0.0392379	1.40629	30	772	5	22408	ENSRNOG00000009094,ENSRNOG00000007128,ENSRNOG00000006576,ENSRNOG00000043099,ENSRNOG00000054561
GO:MF	N-acetylgalactosaminyl-proteoglycan 3-beta-glucuronosyltransferase activity	GO:0050510	TRUE	0.040476	1.3928	3	772	2	22408	ENSRNOG00000050152,ENSRNOG00000012698
GO:MF	monoatomic ion gated channel activity	GO:0022839	FALSE	0.0406259	1.3912	297	772	20	22408	ENSRNOG00000024310,ENSRNOG00000066111,ENSRNOG00000013869,ENSRNOG00000006995,ENSRNOG00000002349,ENSRNOG00000064933,ENSRNOG00000004918,ENSRNOG00000064052,ENSRNOG00000012362,ENSRNOG00000018191,ENSRNOG00000004912,ENSRNOG00000055401,ENSRNOG00000004518,ENSRNOG00000029264,ENSRNOG00000018378,ENSRNOG00000002862,ENSRNOG00000019937,ENSRNOG00000047363,ENSRNOG00000015024,ENSRNOG00000058626
GO:MF	glucuronosyltransferase activity	GO:0015020	FALSE	0.0409849	1.38738	19	772	4	22408	ENSRNOG00000050152,ENSRNOG00000024886,ENSRNOG00000012698,ENSRNOG00000013024
GO:MF	growth factor activity	GO:0008083	FALSE	0.0425614	1.37098	124	772	11	22408	ENSRNOG00000047466,ENSRNOG00000014320,ENSRNOG00000013717,ENSRNOG00000010392,ENSRNOG00000051993,ENSRNOG00000010208,ENSRNOG00000019661,ENSRNOG00000053384,ENSRNOG00000060237,ENSRNOG00000013589,ENSRNOG00000014948
GO:MF	gated channel activity	GO:0022836	FALSE	0.0426219	1.37037	299	772	20	22408	ENSRNOG00000024310,ENSRNOG00000066111,ENSRNOG00000013869,ENSRNOG00000006995,ENSRNOG00000002349,ENSRNOG00000064933,ENSRNOG00000004918,ENSRNOG00000064052,ENSRNOG00000012362,ENSRNOG00000018191,ENSRNOG00000004912,ENSRNOG00000055401,ENSRNOG00000004518,ENSRNOG00000029264,ENSRNOG00000018378,ENSRNOG00000002862,ENSRNOG00000019937,ENSRNOG00000047363,ENSRNOG00000015024,ENSRNOG00000058626
GO:MF	hormone binding	GO:0042562	FALSE	0.0432862	1.36365	74	772	8	22408	ENSRNOG00000014320,ENSRNOG00000030019,ENSRNOG00000025042,ENSRNOG00000006649,ENSRNOG00000018895,ENSRNOG00000017890,ENSRNOG00000054695,ENSRNOG00000005806
GO:MF	integrin binding	GO:0005178	FALSE	0.044065	1.35591	125	772	11	22408	ENSRNOG00000006569,ENSRNOG00000005678,ENSRNOG00000003491,ENSRNOG00000001518,ENSRNOG00000056756,ENSRNOG00000016326,ENSRNOG00000004912,ENSRNOG00000010392,ENSRNOG00000014524,ENSRNOG00000008180,ENSRNOG00000013589
GO:MF	transferase activity, transferring sulphur-containing groups	GO:0016782	FALSE	0.0441257	1.35531	59	772	7	22408	ENSRNOG00000068537,ENSRNOG00000012815,ENSRNOG00000047734,ENSRNOG00000004258,ENSRNOG00000016267,ENSRNOG00000015781,ENSRNOG00000017659
GO:MF	small molecule binding	GO:0036094	FALSE	0.0443262	1.35334	2318	772	103	22408	ENSRNOG00000002092,ENSRNOG00000043498,ENSRNOG00000004110,ENSRNOG00000033280,ENSRNOG00000031700,ENSRNOG00000042785,ENSRNOG00000014007,ENSRNOG00000050578,ENSRNOG00000011387,ENSRNOG00000010819,ENSRNOG00000025679,ENSRNOG00000017419,ENSRNOG00000020284,ENSRNOG00000030019,ENSRNOG00000002393,ENSRNOG00000020651,ENSRNOG00000018200,ENSRNOG00000003491,ENSRNOG00000008106,ENSRNOG00000002312,ENSRNOG00000042536,ENSRNOG00000042519,ENSRNOG00000002097,ENSRNOG00000007478,ENSRNOG00000011933,ENSRNOG00000023383,ENSRNOG00000045931,ENSRNOG00000037227,ENSRNOG00000009754,ENSRNOG00000009972,ENSRNOG00000004026,ENSRNOG00000009222,ENSRNOG00000039323,ENSRNOG00000004827,ENSRNOG00000018839,ENSRNOG00000011613,ENSRNOG00000019023,ENSRNOG00000006000,ENSRNOG00000004111,ENSRNOG00000016620,ENSRNOG00000018304,ENSRNOG00000007546,ENSRNOG00000013971,ENSRNOG00000012716,ENSRNOG00000006622,ENSRNOG00000015401,ENSRNOG00000026962,ENSRNOG00000018944,ENSRNOG00000032778,ENSRNOG00000002040,ENSRNOG00000018416,ENSRNOG00000025423,ENSRNOG00000058586,ENSRNOG00000004305,ENSRNOG00000016050,ENSRNOG00000012513,ENSRNOG00000006576,ENSRNOG00000006689,ENSRNOG00000061928,ENSRNOG00000043099,ENSRNOG00000019354,ENSRNOG00000004679,ENSRNOG00000012500,ENSRNOG00000017213,ENSRNOG00000013265,ENSRNOG00000013177,ENSRNOG00000014367,ENSRNOG00000014089,ENSRNOG00000025428,ENSRNOG00000002592,ENSRNOG00000000169,ENSRNOG00000050655,ENSRNOG00000016267,ENSRNOG00000002440,ENSRNOG00000007584,ENSRNOG00000018674,ENSRNOG00000021484,ENSRNOG00000048817,ENSRNOG00000003442,ENSRNOG00000002862,ENSRNOG00000011039,ENSRNOG00000052745,ENSRNOG00000007319,ENSRNOG00000056011,ENSRNOG00000061367,ENSRNOG00000012543,ENSRNOG00000002969,ENSRNOG00000018371,ENSRNOG00000014832,ENSRNOG00000045738,ENSRNOG00000003866,ENSRNOG00000005037,ENSRNOG00000006116,ENSRNOG00000020193,ENSRNOG00000002278,ENSRNOG00000016316,ENSRNOG00000017319,ENSRNOG00000052688,ENSRNOG00000008180,ENSRNOG00000012730,ENSRNOG00000015859,ENSRNOG00000002361,ENSRNOG00000000307
GO:MF	PDZ domain binding	GO:0030165	FALSE	0.0443262	1.35334	91	772	9	22408	ENSRNOG00000013869,ENSRNOG00000004026,ENSRNOG00000002793,ENSRNOG00000012362,ENSRNOG00000016119,ENSRNOG00000069521,ENSRNOG00000004208,ENSRNOG00000004821,ENSRNOG00000013656
GO:MF	heterocyclic compound binding	GO:1901363	FALSE	0.0443262	1.35334	5460	772	220	22408	ENSRNOG00000006828,ENSRNOG00000002092,ENSRNOG00000043498,ENSRNOG00000025587,ENSRNOG00000004110,ENSRNOG00000033280,ENSRNOG00000031700,ENSRNOG00000014007,ENSRNOG00000045918,ENSRNOG00000014460,ENSRNOG00000050578,ENSRNOG00000010737,ENSRNOG00000010350,ENSRNOG00000011387,ENSRNOG00000006170,ENSRNOG00000010819,ENSRNOG00000025679,ENSRNOG00000017419,ENSRNOG00000020284,ENSRNOG00000005043,ENSRNOG00000030019,ENSRNOG00000015071,ENSRNOG00000002393,ENSRNOG00000020729,ENSRNOG00000020651,ENSRNOG00000008919,ENSRNOG00000001585,ENSRNOG00000025338,ENSRNOG00000018200,ENSRNOG00000001259,ENSRNOG00000020254,ENSRNOG00000003491,ENSRNOG00000008106,ENSRNOG00000034240,ENSRNOG00000002312,ENSRNOG00000042536,ENSRNOG00000017837,ENSRNOG00000020905,ENSRNOG00000000635,ENSRNOG00000042519,ENSRNOG00000002097,ENSRNOG00000007478,ENSRNOG00000010063,ENSRNOG00000016258,ENSRNOG00000056756,ENSRNOG00000011933,ENSRNOG00000023383,ENSRNOG00000001785,ENSRNOG00000013339,ENSRNOG00000010799,ENSRNOG00000045931,ENSRNOG00000037227,ENSRNOG00000056984,ENSRNOG00000020347,ENSRNOG00000045568,ENSRNOG00000009754,ENSRNOG00000019065,ENSRNOG00000005417,ENSRNOG00000009972,ENSRNOG00000004026,ENSRNOG00000009222,ENSRNOG00000039323,ENSRNOG00000004827,ENSRNOG00000018839,ENSRNOG00000043095,ENSRNOG00000001647,ENSRNOG00000008533,ENSRNOG00000011613,ENSRNOG00000019023,ENSRNOG00000009094,ENSRNOG00000006000,ENSRNOG00000004111,ENSRNOG00000067693,ENSRNOG00000069265,ENSRNOG00000016620,ENSRNOG00000020372,ENSRNOG00000018304,ENSRNOG00000009401,ENSRNOG00000007546,ENSRNOG00000013971,ENSRNOG00000012716,ENSRNOG00000006622,ENSRNOG00000015401,ENSRNOG00000004099,ENSRNOG00000046327,ENSRNOG00000064976,ENSRNOG00000024595,ENSRNOG00000019742,ENSRNOG00000038909,ENSRNOG00000015642,ENSRNOG00000018944,ENSRNOG00000005908,ENSRNOG00000007128,ENSRNOG00000043370,ENSRNOG00000017801,ENSRNOG00000032778,ENSRNOG00000002040,ENSRNOG00000007975,ENSRNOG00000006931,ENSRNOG00000018416,ENSRNOG00000010489,ENSRNOG00000019723,ENSRNOG00000014117,ENSRNOG00000025423,ENSRNOG00000058586,ENSRNOG00000013397,ENSRNOG00000004305,ENSRNOG00000016050,ENSRNOG00000012513,ENSRNOG00000027962,ENSRNOG00000017447,ENSRNOG00000002784,ENSRNOG00000006576,ENSRNOG00000006649,ENSRNOG00000033134,ENSRNOG00000027089,ENSRNOG00000021085,ENSRNOG00000006689,ENSRNOG00000061928,ENSRNOG00000047499,ENSRNOG00000010910,ENSRNOG00000043099,ENSRNOG00000028856,ENSRNOG00000004679,ENSRNOG00000012500,ENSRNOG00000017213,ENSRNOG00000051536,ENSRNOG00000012428,ENSRNOG00000053270,ENSRNOG00000013265,ENSRNOG00000064105,ENSRNOG00000021144,ENSRNOG00000013177,ENSRNOG00000054437,ENSRNOG00000014367,ENSRNOG00000014089,ENSRNOG00000004109,ENSRNOG00000008765,ENSRNOG00000014082,ENSRNOG00000057347,ENSRNOG00000063836,ENSRNOG00000062882,ENSRNOG00000067650,ENSRNOG00000068174,ENSRNOG00000014614,ENSRNOG00000025428,ENSRNOG00000002592,ENSRNOG00000010448,ENSRNOG00000012827,ENSRNOG00000000169,ENSRNOG00000012826,ENSRNOG00000050655,ENSRNOG00000001519,ENSRNOG00000016267,ENSRNOG00000002440,ENSRNOG00000008752,ENSRNOG00000010436,ENSRNOG00000007584,ENSRNOG00000000488,ENSRNOG00000018674,ENSRNOG00000005996,ENSRNOG00000021484,ENSRNOG00000013480,ENSRNOG00000048817,ENSRNOG00000003442,ENSRNOG00000002862,ENSRNOG00000015416,ENSRNOG00000011039,ENSRNOG00000028941,ENSRNOG00000052745,ENSRNOG00000010760,ENSRNOG00000007319,ENSRNOG00000009824,ENSRNOG00000056011,ENSRNOG00000061367,ENSRNOG00000005148,ENSRNOG00000013413,ENSRNOG00000014452,ENSRNOG00000012543,ENSRNOG00000003076,ENSRNOG00000006118,ENSRNOG00000047686,ENSRNOG00000002969,ENSRNOG00000018371,ENSRNOG00000014832,ENSRNOG00000045738,ENSRNOG00000005037,ENSRNOG00000016037,ENSRNOG00000028417,ENSRNOG00000006116,ENSRNOG00000020193,ENSRNOG00000002278,ENSRNOG00000016316,ENSRNOG00000014395,ENSRNOG00000017319,ENSRNOG00000052688,ENSRNOG00000008180,ENSRNOG00000012012,ENSRNOG00000013970,ENSRNOG00000012730,ENSRNOG00000049517,ENSRNOG00000020792,ENSRNOG00000022537,ENSRNOG00000068389,ENSRNOG00000028658,ENSRNOG00000026023,ENSRNOG00000015859,ENSRNOG00000000952,ENSRNOG00000009482,ENSRNOG00000033235,ENSRNOG00000002361,ENSRNOG00000068614,ENSRNOG00000010188,ENSRNOG00000013232,ENSRNOG00000017146,ENSRNOG00000054561,ENSRNOG00000012728,ENSRNOG00000006200,ENSRNOG00000000307,ENSRNOG00000065886
GO:MF	nucleoside phosphate binding	GO:1901265	FALSE	0.0459081	1.33811	2038	772	92	22408	ENSRNOG00000002092,ENSRNOG00000043498,ENSRNOG00000004110,ENSRNOG00000031700,ENSRNOG00000014007,ENSRNOG00000050578,ENSRNOG00000011387,ENSRNOG00000010819,ENSRNOG00000025679,ENSRNOG00000017419,ENSRNOG00000020284,ENSRNOG00000030019,ENSRNOG00000002393,ENSRNOG00000020651,ENSRNOG00000003491,ENSRNOG00000002312,ENSRNOG00000042536,ENSRNOG00000042519,ENSRNOG00000002097,ENSRNOG00000007478,ENSRNOG00000011933,ENSRNOG00000023383,ENSRNOG00000045931,ENSRNOG00000037227,ENSRNOG00000009754,ENSRNOG00000004026,ENSRNOG00000009222,ENSRNOG00000039323,ENSRNOG00000004827,ENSRNOG00000018839,ENSRNOG00000011613,ENSRNOG00000019023,ENSRNOG00000006000,ENSRNOG00000004111,ENSRNOG00000016620,ENSRNOG00000018304,ENSRNOG00000007546,ENSRNOG00000012716,ENSRNOG00000006622,ENSRNOG00000015401,ENSRNOG00000018944,ENSRNOG00000032778,ENSRNOG00000002040,ENSRNOG00000018416,ENSRNOG00000025423,ENSRNOG00000058586,ENSRNOG00000004305,ENSRNOG00000016050,ENSRNOG00000012513,ENSRNOG00000006576,ENSRNOG00000006689,ENSRNOG00000061928,ENSRNOG00000043099,ENSRNOG00000004679,ENSRNOG00000012500,ENSRNOG00000017213,ENSRNOG00000013265,ENSRNOG00000013177,ENSRNOG00000014367,ENSRNOG00000014089,ENSRNOG00000025428,ENSRNOG00000002592,ENSRNOG00000000169,ENSRNOG00000016267,ENSRNOG00000002440,ENSRNOG00000007584,ENSRNOG00000018674,ENSRNOG00000021484,ENSRNOG00000048817,ENSRNOG00000002862,ENSRNOG00000011039,ENSRNOG00000052745,ENSRNOG00000007319,ENSRNOG00000056011,ENSRNOG00000061367,ENSRNOG00000012543,ENSRNOG00000002969,ENSRNOG00000018371,ENSRNOG00000014832,ENSRNOG00000045738,ENSRNOG00000005037,ENSRNOG00000006116,ENSRNOG00000020193,ENSRNOG00000002278,ENSRNOG00000016316,ENSRNOG00000017319,ENSRNOG00000052688,ENSRNOG00000008180,ENSRNOG00000012730,ENSRNOG00000015859,ENSRNOG00000002361,ENSRNOG00000000307
GO:MF	nucleotide binding	GO:0000166	FALSE	0.0459081	1.33811	2038	772	92	22408	ENSRNOG00000002092,ENSRNOG00000043498,ENSRNOG00000004110,ENSRNOG00000031700,ENSRNOG00000014007,ENSRNOG00000050578,ENSRNOG00000011387,ENSRNOG00000010819,ENSRNOG00000025679,ENSRNOG00000017419,ENSRNOG00000020284,ENSRNOG00000030019,ENSRNOG00000002393,ENSRNOG00000020651,ENSRNOG00000003491,ENSRNOG00000002312,ENSRNOG00000042536,ENSRNOG00000042519,ENSRNOG00000002097,ENSRNOG00000007478,ENSRNOG00000011933,ENSRNOG00000023383,ENSRNOG00000045931,ENSRNOG00000037227,ENSRNOG00000009754,ENSRNOG00000004026,ENSRNOG00000009222,ENSRNOG00000039323,ENSRNOG00000004827,ENSRNOG00000018839,ENSRNOG00000011613,ENSRNOG00000019023,ENSRNOG00000006000,ENSRNOG00000004111,ENSRNOG00000016620,ENSRNOG00000018304,ENSRNOG00000007546,ENSRNOG00000012716,ENSRNOG00000006622,ENSRNOG00000015401,ENSRNOG00000018944,ENSRNOG00000032778,ENSRNOG00000002040,ENSRNOG00000018416,ENSRNOG00000025423,ENSRNOG00000058586,ENSRNOG00000004305,ENSRNOG00000016050,ENSRNOG00000012513,ENSRNOG00000006576,ENSRNOG00000006689,ENSRNOG00000061928,ENSRNOG00000043099,ENSRNOG00000004679,ENSRNOG00000012500,ENSRNOG00000017213,ENSRNOG00000013265,ENSRNOG00000013177,ENSRNOG00000014367,ENSRNOG00000014089,ENSRNOG00000025428,ENSRNOG00000002592,ENSRNOG00000000169,ENSRNOG00000016267,ENSRNOG00000002440,ENSRNOG00000007584,ENSRNOG00000018674,ENSRNOG00000021484,ENSRNOG00000048817,ENSRNOG00000002862,ENSRNOG00000011039,ENSRNOG00000052745,ENSRNOG00000007319,ENSRNOG00000056011,ENSRNOG00000061367,ENSRNOG00000012543,ENSRNOG00000002969,ENSRNOG00000018371,ENSRNOG00000014832,ENSRNOG00000045738,ENSRNOG00000005037,ENSRNOG00000006116,ENSRNOG00000020193,ENSRNOG00000002278,ENSRNOG00000016316,ENSRNOG00000017319,ENSRNOG00000052688,ENSRNOG00000008180,ENSRNOG00000012730,ENSRNOG00000015859,ENSRNOG00000002361,ENSRNOG00000000307
GO:MF	SH3 domain binding	GO:0017124	FALSE	0.0461256	1.33606	92	772	9	22408	ENSRNOG00000058186,ENSRNOG00000013135,ENSRNOG00000016367,ENSRNOG00000059705,ENSRNOG00000017020,ENSRNOG00000031934,ENSRNOG00000009360,ENSRNOG00000008180,ENSRNOG00000000307
