## Supplementary material for "Temporally specific gene expression and chromatin remodeling programs regulate a conserved *Pdyn* enhancer": Table S3 (part 1 of 3)

### Sheet: Four_Hour_DARs_Rn7_all
seqnames	start	end	width	strand	Conc	Conc_KCl	Conc_Veh	Fold	p.value	FDR
16	10658131	10658631	501	*	5.43741	6.16323	3.90689	2.25634	2.39242e-13	1.66931e-08
3	102101994	102102494	501	*	5.60486	6.27922	4.29768	1.98154	1.46213e-12	5.10101e-08
15	38604241	38604741	501	*	6.6865	7.26991	5.69116	1.57874	4.21861e-12	9.81179e-08
7	121373326	121373826	501	*	6.09099	6.73245	4.90689	1.82556	7.0457e-12	1.22904e-07
3	97174698	97175198	501	*	5.40372	6.10154	4	2.10154	1.34211e-11	1.80931e-07
2	136943106	136943606	501	*	6.4457	7.02237	5.47032	1.55205	1.55584e-11	1.80931e-07
18	45536612	45537112	501	*	5.43185	6.11548	4.08746	2.02801	1.91634e-11	1.91018e-07
16	54643113	54643613	501	*	5.67713	6.3159	4.5025	1.8134	3.49676e-11	2.87615e-07
11	39088080	39088580	501	*	6.32793	6.90288	5.35755	1.54533	3.70984e-11	2.87615e-07
2	149331098	149331598	501	*	4.96193	5.69116	3.41504	2.27612	5.39175e-11	3.7621e-07
6	13052298	13052798	501	*	4.57491	5.40372	2.41504	2.98868	6.9315e-11	4.233e-07
14	47623363	47623863	501	*	5.11548	5.83289	3.62449	2.2084	7.27997e-11	4.233e-07
13	94433545	94434045	501	*	5.38658	6.04439	4.14296	1.90144	8.2116e-11	4.40742e-07
15	14861746	14862246	501	*	5.39232	6.04439	4.16993	1.87447	1.07512e-10	5.06131e-07
14	37151979	37152479	501	*	5.34577	6.00749	4.08746	1.92003	1.08806e-10	5.06131e-07
4	93529643	93530143	501	*	5.20945	5.88264	3.90689	1.97575	1.30637e-10	5.35176e-07
15	58791309	58791809	501	*	6.34577	6.95031	5.2854	1.66491	1.37372e-10	5.35176e-07
1	219170351	219170851	501	*	6.02606	6.70966	4.68182	2.02783	1.3806e-10	5.35176e-07
11	49743317	49743817	501	*	5.79442	6.40372	4.71882	1.6849	1.71378e-10	6.29364e-07
6	80790845	80791345	501	*	5.20294	5.88264	3.87447	2.00817	1.90905e-10	6.66021e-07
13	60987072	60987572	501	*	5.66297	6.3159	4.43741	1.8785	2.06457e-10	6.85978e-07
5	116939033	116939533	501	*	5.1964	5.88264	3.8413	2.04134	2.71099e-10	8.59816e-07
16	56268514	56269014	501	*	5.13614	5.82443	3.77259	2.05184	2.85788e-10	8.66994e-07
4	32500464	32500964	501	*	5.61471	6.24159	4.48113	1.76046	3.59569e-10	1.04537e-06
5	78129657	78130157	501	*	5.32793	5.99247	4.05889	1.93357	3.82037e-10	1.05097e-06
15	78505703	78506203	501	*	5.16323	5.82443	3.90689	1.91754	3.91619e-10	1.05097e-06
4	83573575	83574075	501	*	5.60486	6.21594	4.52356	1.69238	4.1921e-10	1.08335e-06
3	91250717	91251217	501	*	5.04439	5.74595	3.62449	2.12146	4.41948e-10	1.10132e-06
1	110158789	110159289	501	*	5.1964	5.84967	3.96963	1.88004	5.12147e-10	1.20674e-06
9	69014168	69014668	501	*	6.27922	6.82443	5.39232	1.43211	5.26533e-10	1.20674e-06
10	95692821	95693321	501	*	5.22239	5.87447	4	1.87447	5.36136e-10	1.20674e-06
14	67343597	67344097	501	*	5.20294	5.89077	3.8413	2.04947	7.0648e-10	1.54046e-06
3	163316526	163317026	501	*	5.10852	5.77259	3.8413	1.93129	8.09196e-10	1.71096e-06
2	165945475	165945975	501	*	5.02975	5.72792	3.62449	2.10343	9.02448e-10	1.84296e-06
1	19461239	19461739	501	*	5.44294	6.08037	4.27302	1.80735	9.24452e-10	1.84296e-06
2	225006813	225007313	501	*	5.46489	6.08746	4.34577	1.74169	9.94448e-10	1.87986e-06
6	139731728	139732228	501	*	5.24159	5.88264	4.05889	1.82375	9.96845e-10	1.87986e-06
9	64907000	64907500	501	*	5.3339	5.96963	4.16993	1.7997	1.04826e-09	1.91073e-06
4	20491090	20491590	501	*	6.00375	6.59991	4.96963	1.63029	1.06798e-09	1.91073e-06
13	3964752	3965252	501	*	4.79874	5.53398	3.22239	2.31159	1.12698e-09	1.96587e-06
1	215158074	215158574	501	*	6.08746	6.68182	5.05889	1.62293	1.23347e-09	2.07354e-06
4	46325036	46325536	501	*	5.64866	6.25424	4.58496	1.66928	1.26931e-09	2.07354e-06
11	14522234	14522734	501	*	5.3159	5.94642	4.16993	1.77649	1.27786e-09	2.07354e-06
2	94814147	94814647	501	*	5.25424	5.89885	4.05889	1.83996	1.45598e-09	2.27605e-06
20	19115683	19116183	501	*	5.29155	5.93074	4.11548	1.81526	1.4679e-09	2.27605e-06
3	145633319	145633819	501	*	5.64386	6.24159	4.60486	1.63672	1.5676e-09	2.3685e-06
12	7490047	7490547	501	*	4.93074	5.61471	3.58496	2.02975	1.60614e-09	2.3685e-06
13	61926966	61927466	501	*	5.6865	6.26679	4.70044	1.56635	1.62935e-09	2.3685e-06
4	83204541	83205041	501	*	5.52356	6.13614	4.43741	1.69873	1.70206e-09	2.42269e-06
20	34370752	34371252	501	*	6.38658	6.93074	5.5025	1.42824	1.73607e-09	2.42269e-06
7	72680537	72681037	501	*	5.43741	6.05889	4.32193	1.73697	1.83305e-09	2.50787e-06
6	138495769	138496269	501	*	5.46489	6.08746	4.34577	1.74169	1.87217e-09	2.51213e-06
2	73268022	73268522	501	*	4.38082	5.1964	2.32193	2.87447	2.02439e-09	2.66512e-06
16	4673712	4674212	501	*	5.46489	6.08746	4.34577	1.74169	2.40112e-09	3.04939e-06
1	233137625	233138125	501	*	6.1224	6.6865	5.18322	1.50328	2.46479e-09	3.04939e-06
3	65796659	65797159	501	*	5.40939	6.03709	4.27302	1.76407	2.46679e-09	3.04939e-06
18	53250050	53250550	501	*	5.62936	6.24793	4.52356	1.72437	2.49108e-09	3.04939e-06
2	156717113	156717613	501	*	5.24793	5.89077	4.05889	1.83188	2.677e-09	3.22048e-06
11	7522985	7523485	501	*	5.27922	5.90689	4.14296	1.76393	2.85074e-09	3.34473e-06
11	46905573	46906073	501	*	5.40372	6.03709	4.24793	1.78916	2.92125e-09	3.34473e-06
15	10729828	10730328	501	*	5.58996	6.17659	4.58496	1.59163	2.92409e-09	3.34473e-06
15	61815914	61816414	501	*	5.81164	6.42626	4.71882	1.70745	2.99553e-09	3.37118e-06
14	54564349	54564849	501	*	5.54946	6.14975	4.5025	1.64725	3.16946e-09	3.5103e-06
10	39593934	39594434	501	*	5.24159	5.89077	4.02975	1.86102	3.27723e-09	3.51851e-06
1	65721511	65722011	501	*	5.48113	6.10154	4.36923	1.7323	3.27772e-09	3.51851e-06
2	152654811	152655311	501	*	6.07325	6.62936	5.1565	1.47285	3.3656e-09	3.5581e-06
6	58141596	58142096	501	*	5.78136	6.35168	4.82443	1.52725	3.45301e-09	3.59603e-06
3	46730205	46730705	501	*	5.63904	6.22239	4.64386	1.57854	3.75653e-09	3.85459e-06
1	220982300	220982800	501	*	5.09452	5.73697	3.90689	1.83007	3.83379e-09	3.87685e-06
17	60805316	60805816	501	*	5.64866	6.22239	4.68182	1.54057	4.39383e-09	4.37971e-06
8	74775280	74775780	501	*	5.33985	5.94642	4.27302	1.6734	4.53828e-09	4.45998e-06
8	27366974	27367474	501	*	5.59495	6.20945	4.5025	1.70695	4.69092e-09	4.54596e-06
10	26071186	26071686	501	*	5.2854	5.89885	4.1964	1.70246	4.8007e-09	4.57665e-06
11	6737304	6737804	501	*	5.54432	6.14975	4.48113	1.66862	4.85377e-09	4.57665e-06
3	50886408	50886908	501	*	5.65344	6.22882	4.68182	1.54699	5.40864e-09	5.03184e-06
2	73013944	73014444	501	*	5.1964	5.84967	3.96963	1.88004	5.77741e-09	5.30419e-06
4	22141537	22142037	501	*	6.03709	6.60486	5.08746	1.5174	6.24413e-09	5.65824e-06
18	34783866	34784366	501	*	5.3634	5.98489	4.24793	1.73697	6.51462e-09	5.82766e-06
1	214548512	214549012	501	*	4.80735	5.49185	3.45943	2.03242	6.9558e-09	6.14355e-06
7	42512023	42512523	501	*	5.1565	5.80735	3.9386	1.86876	7.1384e-09	6.22603e-06
13	14161173	14161673	501	*	5.92283	6.49185	4.96963	1.52223	7.95287e-09	6.81602e-06
16	13849438	13849938	501	*	4.83289	5.52356	3.45943	2.06413	8.01022e-09	6.81602e-06
2	61625879	61626379	501	*	5.52878	6.1224	4.5025	1.6199	8.74926e-09	7.35518e-06
9	80849357	80849857	501	*	5.70966	6.26679	4.79008	1.47671	9.04761e-09	7.46066e-06
2	153804035	153804535	501	*	5.47573	6.05166	4.5025	1.54916	9.2383e-09	7.46066e-06
7	48441563	48442063	501	*	5.95807	6.50779	5.05889	1.4489	9.23907e-09	7.46066e-06
6	51776009	51776509	501	*	5.72792	6.29768	4.77259	1.52509	9.44581e-09	7.46066e-06
15	52357863	52358363	501	*	5.49719	6.08746	4.48113	1.60634	9.5401e-09	7.46066e-06
9	3167011	3167511	501	*	5.23522	5.84967	4.14296	1.70671	9.65175e-09	7.46066e-06
7	36659163	36659663	501	*	5.09452	5.71882	3.96963	1.74919	9.72881e-09	7.46066e-06
11	54421518	54422018	501	*	4.89077	5.54432	3.66297	1.88136	9.73634e-09	7.46066e-06
4	109534859	109535359	501	*	5.49185	6.10154	4.41504	1.6865	9.83706e-09	7.46066e-06
14	40007420	40007920	501	*	5.14296	5.77259	4	1.77259	1.00002e-08	7.50284e-06
16	32151968	32152468	501	*	6.28232	6.81164	5.43741	1.37424	1.02962e-08	7.64275e-06
16	36654105	36654605	501	*	5.87447	6.44846	4.90689	1.54157	1.08102e-08	7.9398e-06
3	102252040	102252540	501	*	6.3339	6.84549	5.53398	1.31151	1.09969e-08	7.99279e-06
1	50120290	50120790	501	*	5.3339	5.9386	4.27302	1.66558	1.15241e-08	8.28963e-06
10	54905843	54906343	501	*	5.18322	5.80735	4.05889	1.74846	1.20306e-08	8.5657e-06
18	12490603	12491103	501	*	5.26679	5.86625	4.22239	1.64386	1.24577e-08	8.78018e-06
4	143042937	143043437	501	*	4.92283	5.58496	3.66297	1.922	1.28001e-08	8.93129e-06
11	57944262	57944762	501	*	5.79874	6.37504	4.82443	1.55061	1.35691e-08	9.37409e-06
14	19019624	19020124	501	*	5.82018	6.37504	4.90689	1.46815	1.42268e-08	9.73208e-06
4	12487373	12487873	501	*	5.96578	6.54432	4.98489	1.55943	1.53314e-08	1.03859e-05
14	99151831	99152331	501	*	6.30378	6.84549	5.42626	1.41923	1.60086e-08	1.07404e-05
12	15415355	15415855	501	*	5.55459	6.12928	4.58496	1.54432	1.66472e-08	1.10625e-05
1	133279926	133280426	501	*	5.85383	6.40939	4.9386	1.47079	1.69091e-08	1.11138e-05
4	145375425	145375925	501	*	5.90288	6.44846	5.01495	1.43351	1.7043e-08	1.11138e-05
9	34689338	34689838	501	*	4.96963	5.61471	3.77259	1.84212	1.75511e-08	1.13391e-05
2	13677158	13677658	501	*	5.12928	5.74595	4.02975	1.71621	1.80079e-08	1.15275e-05
X	149509498	149509998	501	*	5.07325	5.69116	3.96963	1.72154	1.91554e-08	1.21506e-05
3	110590444	110590944	501	*	5.37504	5.97728	4.32193	1.65535	1.9486e-08	1.2249e-05
4	32783504	32784004	501	*	5.51833	6.08037	4.58496	1.49541	2.06916e-08	1.28274e-05
5	31496750	31497250	501	*	5.12928	5.75489	4	1.75489	2.07738e-08	1.28274e-05
7	103559855	103560355	501	*	5.45396	6.04439	4.43741	1.60699	2.09729e-08	1.28367e-05
3	93543092	93543592	501	*	5.5597	6.1224	4.62449	1.49791	2.11621e-08	1.28399e-05
5	6550091	6550591	501	*	5.77698	6.3339	4.85798	1.47592	2.24619e-08	1.3511e-05
3	52708683	52709183	501	*	6.18322	6.68182	5.41504	1.26679	2.3128e-08	1.37928e-05
7	99203335	99203835	501	*	6.43185	6.96578	5.57491	1.39088	2.35144e-08	1.39044e-05
18	36792812	36793312	501	*	6.17991	6.72338	5.29768	1.4257	2.44288e-08	1.43055e-05
3	80099879	80100379	501	*	5.90288	6.45943	4.98489	1.47454	2.46028e-08	1.43055e-05
5	44335608	44336108	501	*	4.70966	5.38082	3.41504	1.96578	2.48801e-08	1.43472e-05
1	234412045	234412545	501	*	5.64866	6.22239	4.68182	1.54057	2.56588e-08	1.4675e-05
7	99987124	99987624	501	*	6.25109	6.75043	5.48113	1.2693	2.58712e-08	1.46761e-05
4	67941078	67941578	501	*	5.12928	5.74595	4.02975	1.71621	2.62877e-08	1.47921e-05
1	44379909	44380409	501	*	5.30378	5.93074	4.16993	1.76081	2.68217e-08	1.48934e-05
6	67320609	67321109	501	*	6.35755	6.86625	5.56478	1.30146	2.68945e-08	1.48934e-05
16	41481048	41481548	501	*	5.04439	5.66297	3.9386	1.72437	2.77546e-08	1.52486e-05
8	53545248	53545748	501	*	5.54946	6.11548	4.60486	1.51062	2.93985e-08	1.59503e-05
1	2391847	2392347	501	*	5.1224	5.73697	4.02975	1.70722	2.94889e-08	1.59503e-05
4	90749118	90749618	501	*	4.82443	5.49185	3.54432	1.94753	3.0306e-08	1.62661e-05
16	58972973	58973473	501	*	5.02237	5.64386	3.90689	1.73697	3.09246e-08	1.64715e-05
17	32115633	32116133	501	*	5.57994	6.1565	4.60486	1.55164	3.17761e-08	1.67968e-05
4	12178043	12178543	501	*	6.02606	6.54946	5.1964	1.35307	3.28011e-08	1.72083e-05
1	214275068	214275568	501	*	5.10852	5.71882	4.02975	1.68907	3.36636e-08	1.75289e-05
18	75562397	75562897	501	*	5.52356	6.08746	4.58496	1.5025	3.44978e-08	1.78303e-05
2	32835821	32836321	501	*	6.00375	6.52878	5.16993	1.35885	3.48173e-08	1.7863e-05
1	6267229	6267729	501	*	5.30378	5.89077	4.29768	1.59309	3.53084e-08	1.79828e-05
2	19678591	19679091	501	*	5.09452	5.71882	3.96963	1.74919	3.59537e-08	1.81788e-05
2	87706165	87706665	501	*	4.67243	5.34577	3.36923	1.97654	3.64926e-08	1.83185e-05
4	79749120	79749620	501	*	6.45121	7.00375	5.54432	1.45943	3.67899e-08	1.83358e-05
3	33656826	33657326	501	*	6.18982	6.75489	5.24793	1.50696	3.71175e-08	1.83385e-05
11	56044532	56045032	501	*	4.85798	5.51307	3.62449	1.88858	3.73209e-08	1.83385e-05
1	67067188	67067688	501	*	6.34873	6.87447	5.51307	1.3614	3.79954e-08	1.85394e-05
3	99107679	99108179	501	*	6.52095	7.02237	5.74595	1.27641	3.95741e-08	1.90372e-05
14	62226846	62227346	501	*	5.44294	6	4.52356	1.47644	3.96471e-08	1.90372e-05
1	127624334	127624834	501	*	5.10154	5.70044	4.05889	1.64155	3.98341e-08	1.90372e-05
2	41706084	41706584	501	*	5.29768	5.88264	4.29768	1.58496	4.02547e-08	1.91073e-05
3	132617570	132618070	501	*	5.47573	6.05166	4.5025	1.54916	4.14569e-08	1.95412e-05
15	10716799	10717299	501	*	5.6677	6.22239	4.75489	1.4675	4.1848e-08	1.95412e-05
3	50336327	50336827	501	*	4.96193	5.59495	3.80735	1.78759	4.2009e-08	1.95412e-05
20	33090384	33090884	501	*	4.80735	5.48113	3.5025	1.97863	4.39215e-08	2.01949e-05
15	53220159	53220659	501	*	5.63904	6.18322	4.75489	1.42833	4.41268e-08	2.01949e-05
6	13213141	13213641	501	*	5.13614	5.73697	4.08746	1.6495	4.42826e-08	2.01949e-05
13	79240931	79241431	501	*	5.16993	5.79008	4.05889	1.73118	4.47449e-08	2.02732e-05
13	99208994	99209494	501	*	5.18982	5.77259	4.1964	1.57619	4.8408e-08	2.17914e-05
2	15316857	15317357	501	*	5.10154	5.71882	4	1.71882	4.91521e-08	2.19846e-05
6	34206170	34206670	501	*	6.0625	6.58496	5.23522	1.34975	5.13744e-08	2.28322e-05
5	5752391	5752891	501	*	6.17326	6.67243	5.40372	1.2687	5.17434e-08	2.28506e-05
17	39819818	39820318	501	*	5.35755	5.9386	4.36923	1.56937	5.34584e-08	2.34595e-05
15	66774298	66774798	501	*	5.16323	5.76377	4.11548	1.64829	5.43468e-08	2.36507e-05
14	36894948	36895448	501	*	5.34577	5.9386	4.32193	1.61667	5.45719e-08	2.36507e-05
13	96140570	96141070	501	*	5.08746	5.69116	4.02975	1.66141	5.51585e-08	2.37573e-05
14	41199149	41199649	501	*	5.79874	6.32793	4.9542	1.37373	5.57834e-08	2.38791e-05
17	61025668	61026168	501	*	5.08746	5.70044	4	1.70044	5.71567e-08	2.43077e-05
18	26715430	26715930	501	*	5.39803	5.96193	4.45943	1.5025	5.74815e-08	2.43077e-05
1	57546684	57547184	501	*	5.5025	6.07325	4.54432	1.52893	5.78395e-08	2.43117e-05
3	92848423	92848923	501	*	5.41504	5.98489	4.45943	1.52546	5.93401e-08	2.47931e-05
11	6011148	6011648	501	*	5.70044	6.26679	4.75489	1.5119	6.05125e-08	2.51325e-05
15	89056774	89057274	501	*	6.30986	6.81164	5.53398	1.27766	6.19115e-08	2.55614e-05
15	100687829	100688329	501	*	4.79874	5.45943	3.54432	1.91511	6.38729e-08	2.61384e-05
16	21535526	21536026	501	*	6.68416	7.18322	5.91488	1.26834	6.41676e-08	2.61384e-05
18	81324149	81324649	501	*	5.37504	5.96963	4.34577	1.62385	6.44329e-08	2.61384e-05
2	165789551	165790051	501	*	5.04439	5.69116	3.8413	1.84986	6.57832e-08	2.64131e-05
2	73284554	73285054	501	*	5.16993	5.77259	4.11548	1.65711	6.58671e-08	2.64131e-05
3	99515126	99515626	501	*	5.5025	6.05889	4.58496	1.47393	6.76619e-08	2.69778e-05
7	24596086	24596586	501	*	4.89885	5.53398	3.73697	1.79701	6.83461e-08	2.70957e-05
11	49369960	49370460	501	*	5.26679	5.86625	4.22239	1.64386	6.87748e-08	2.71116e-05
18	20551904	20552404	501	*	5.79442	6.35168	4.87447	1.47721	6.97966e-08	2.73599e-05
3	29023325	29023825	501	*	4.36923	5.10154	2.80735	2.29418	7.11911e-08	2.77506e-05
X	108993290	108993790	501	*	5.02237	5.65344	3.87447	1.77897	7.37788e-08	2.85385e-05
4	173881857	173882357	501	*	6.29462	6.80735	5.49185	1.3155	7.40303e-08	2.85385e-05
2	31254790	31255290	501	*	5.11548	5.71882	4.05889	1.65992	7.48834e-08	2.86633e-05
7	103491657	103492157	501	*	5.48113	6.05166	4.52356	1.5281	7.51757e-08	2.86633e-05
11	8957465	8957965	501	*	5.3634	5.93074	4.41504	1.5157	7.57065e-08	2.87088e-05
2	40210018	40210518	501	*	5.75489	6.29155	4.89077	1.40078	7.90163e-08	2.9802e-05
17	60776570	60777070	501	*	5.18322	5.79874	4.08746	1.71128	7.99378e-08	2.99874e-05
11	27984991	27985491	501	*	5.35168	5.9386	4.34577	1.59282	8.05181e-08	3.00436e-05
10	23384058	23384558	501	*	4.52356	5.20945	3.16993	2.03953	8.24167e-08	3.05751e-05
8	97198081	97198581	501	*	5.10154	5.70044	4.05889	1.64155	8.28189e-08	3.05751e-05
2	49311531	49312031	501	*	5.52878	6.08037	4.62449	1.45588	8.37409e-08	3.07356e-05
16	5928095	5928595	501	*	6.54174	7	5.86625	1.13375	8.41347e-08	3.07356e-05
3	59251439	59251939	501	*	5.56478	6.10852	4.68182	1.4267	8.72922e-08	3.1723e-05
2	235788752	235789252	501	*	5.93467	6.45943	5.10154	1.35789	8.79241e-08	3.17871e-05
6	82625427	82625927	501	*	6.02606	6.53916	5.22239	1.31677	8.84414e-08	3.18093e-05
7	121293405	121293905	501	*	5.70966	6.24793	4.8413	1.40663	8.96493e-08	3.20607e-05
5	7098111	7098611	501	*	5.46489	6.02237	4.54432	1.47805	9.00595e-08	3.20607e-05
9	67311485	67311985	501	*	5.51833	6.10852	4.5025	1.60602	9.10894e-08	3.21363e-05
2	194658548	194659048	501	*	6.48113	6.9386	5.80735	1.13124	9.1193e-08	3.21363e-05
14	18346167	18346667	501	*	5.05166	5.69116	3.87447	1.81669	9.23202e-08	3.23701e-05
18	80684359	80684859	501	*	5.1224	5.73697	4.02975	1.70722	9.31467e-08	3.24966e-05
5	129858039	129858539	501	*	4.57491	5.2854	3.11548	2.16993	9.4096e-08	3.2588e-05
18	7542899	7543399	501	*	4.60486	5.27302	3.32193	1.95109	9.43428e-08	3.2588e-05
11	8967097	8967597	501	*	5.77259	6.3159	4.89077	1.42513	9.56814e-08	3.28875e-05
2	128817372	128817872	501	*	4.96963	5.57491	3.90689	1.66802	9.73903e-08	3.32686e-05
20	15084716	15085216	501	*	5.02975	5.63421	3.96963	1.66458	9.77437e-08	3.32686e-05
8	111298998	111299498	501	*	4.88264	5.5025	3.77259	1.72991	9.93178e-08	3.36403e-05
10	27210509	27211009	501	*	6.10154	6.58996	5.35755	1.23241	1.00444e-07	3.38287e-05
1	15242763	15243263	501	*	5.22882	5.79874	4.27302	1.52572	1.00844e-07	3.38287e-05
18	57502582	57503082	501	*	5.3339	5.91488	4.34577	1.56911	1.0237e-07	3.41045e-05
2	68835551	68836051	501	*	5.10852	5.70044	4.08746	1.61298	1.02643e-07	3.41045e-05
3	48767051	48767551	501	*	5.75489	6.27302	4.9386	1.33442	1.04837e-07	3.42695e-05
17	39811249	39811749	501	*	5.34577	5.91488	4.39232	1.52257	1.05398e-07	3.42695e-05
16	31849515	31850015	501	*	4.36923	5.08746	2.87447	2.21299	1.05672e-07	3.42695e-05
1	49647185	49647685	501	*	6.25424	6.74147	5.51307	1.2284	1.06329e-07	3.42695e-05
3	60571012	60571512	501	*	4.58496	5.27302	3.22239	2.05063	1.0645e-07	3.42695e-05
9	64805124	64805624	501	*	5.91886	6.44294	5.08746	1.35548	1.06531e-07	3.42695e-05
13	63943917	63944417	501	*	5.69581	6.23522	4.82443	1.41079	1.06578e-07	3.42695e-05
11	57353846	57354346	501	*	6.38082	6.85383	5.67243	1.1814	1.07868e-07	3.45251e-05
5	86496703	86497203	501	*	5.35168	5.91488	4.41504	1.49985	1.09923e-07	3.50221e-05
4	56619370	56619870	501	*	5.54946	6.10154	4.64386	1.45768	1.10928e-07	3.50624e-05
2	131541005	131541505	501	*	5.71882	6.26053	4.8413	1.41923	1.1243e-07	3.50624e-05
2	195758865	195759365	501	*	5.14975	5.73697	4.14296	1.59401	1.1248e-07	3.50624e-05
13	18008012	18008512	501	*	5.05889	5.67243	3.96963	1.7028	1.1265e-07	3.50624e-05
15	64183873	64184373	501	*	5.51833	6.07325	4.60486	1.46839	1.13034e-07	3.50624e-05
19	4850060	4850560	501	*	4.86625	5.49185	3.73697	1.75489	1.13064e-07	3.50624e-05
8	27004863	27005363	501	*	5.69581	6.24159	4.80735	1.43423	1.14367e-07	3.53094e-05
5	111907576	111908076	501	*	4.9542	5.56478	3.87447	1.69032	1.14906e-07	3.53197e-05
14	32845440	32845940	501	*	5.72338	6.24159	4.90689	1.3347	1.16336e-07	3.55668e-05
1	212238020	212238520	501	*	5.70966	6.24159	4.85798	1.3836	1.17497e-07	3.55668e-05
X	66984663	66985163	501	*	4.70044	5.34577	3.5025	1.84327	1.17683e-07	3.55668e-05
11	72695637	72696137	501	*	5.89077	6.41504	5.05889	1.35614	1.17996e-07	3.55668e-05
20	40211504	40212004	501	*	5.75489	6.27922	4.92283	1.35639	1.18259e-07	3.55668e-05
13	12853145	12853645	501	*	5.23522	5.83289	4.1964	1.63649	1.18949e-07	3.56208e-05
6	85252607	85253107	501	*	5.62936	6.1565	4.79008	1.36643	1.26188e-07	3.76233e-05
1	192046256	192046756	501	*	5.09452	5.68182	4.08746	1.59436	1.26714e-07	3.76233e-05
2	60522743	60523243	501	*	5.24159	5.83289	4.22239	1.6105	1.2751e-07	3.76991e-05
7	85495947	85496447	501	*	5.26053	5.8413	4.27302	1.56828	1.31957e-07	3.88494e-05
6	77534102	77534602	501	*	7.17493	7.58496	6.59991	0.98505	1.35216e-07	3.96415e-05
11	69170479	69170979	501	*	5.44294	5.99247	4.54432	1.44815	1.359e-07	3.96755e-05
16	50163992	50164492	501	*	5.34577	5.91488	4.39232	1.52257	1.37448e-07	3.99602e-05
8	52437837	52438337	501	*	5.35168	5.91488	4.41504	1.49985	1.4201e-07	4.08176e-05
2	138348868	138349368	501	*	5.02975	5.63421	3.96963	1.66458	1.42295e-07	4.08176e-05
2	139470644	139471144	501	*	5.24793	5.83289	4.24793	1.58496	1.42328e-07	4.08176e-05
17	55258116	55258616	501	*	5.3339	5.89885	4.39232	1.50654	1.4277e-07	4.08176e-05
3	99403681	99404181	501	*	5.76377	6.2854	4.9386	1.3468	1.43322e-07	4.08176e-05
3	102046078	102046578	501	*	5.24793	5.81592	4.29768	1.51824	1.44318e-07	4.09342e-05
2	105725419	105725919	501	*	6.17659	6.70044	5.34577	1.35466	1.45382e-07	4.09674e-05
2	58723354	58723854	501	*	5.05166	5.66297	3.96963	1.69334	1.4561e-07	4.09674e-05
18	53397414	53397914	501	*	5.68182	6.20945	4.8413	1.36815	1.47361e-07	4.11596e-05
9	42941363	42941863	501	*	5.25424	5.81592	4.32193	1.49399	1.47487e-07	4.11596e-05
6	95962155	95962655	501	*	5.33985	5.9386	4.29768	1.64092	1.48062e-07	4.11596e-05
18	32681235	32681735	501	*	5.71425	6.27922	4.77259	1.50663	1.49272e-07	4.12063e-05
1	126093084	126093584	501	*	4.9386	5.56478	3.80735	1.75743	1.4975e-07	4.12063e-05
1	190368073	190368573	501	*	5.02975	5.62449	4	1.62449	1.50002e-07	4.12063e-05
5	17284463	17284963	501	*	5.32193	5.89885	4.34577	1.55308	1.53878e-07	4.21052e-05
9	98331198	98331698	501	*	5.10852	5.72792	4	1.72792	1.55704e-07	4.24386e-05
2	104529637	104530137	501	*	5.25424	5.83289	4.27302	1.55987	1.58912e-07	4.31444e-05
17	36008258	36008758	501	*	6.58496	7.02606	5.94642	1.07964	1.61845e-07	4.37703e-05
3	132692722	132693222	501	*	5.52356	6.07325	4.62449	1.44876	1.63589e-07	4.39901e-05
16	63666383	63666883	501	*	5.33985	5.89077	4.43741	1.45337	1.63993e-07	4.39901e-05
3	111692608	111693108	501	*	5.75489	6.26053	4.96963	1.2909	1.64549e-07	4.39901e-05
19	37195911	37196411	501	*	5.17659	5.75489	4.1964	1.55849	1.69456e-07	4.51289e-05
1	190030206	190030706	501	*	4.85798	5.48113	3.73697	1.74416	1.71134e-07	4.54026e-05
11	58873681	58874181	501	*	5.75489	6.26053	4.96963	1.2909	1.7287e-07	4.55415e-05
3	33398152	33398652	501	*	4.75489	5.39232	3.58496	1.80735	1.72963e-07	4.55415e-05
3	53735471	53735971	501	*	6.34873	6.82867	5.62449	1.20417	1.75482e-07	4.6031e-05
5	10438731	10439231	501	*	6.08392	6.57491	5.3339	1.24101	1.76272e-07	4.6065e-05
9	62170112	62170612	501	*	5.11548	5.70966	4.08746	1.6222	1.7713e-07	4.61141e-05
6	51461092	51461592	501	*	5.66297	6.17659	4.85798	1.31861	1.77859e-07	4.61141e-05
17	83943149	83943649	501	*	6.43463	6.92283	5.69116	1.23167	1.78442e-07	4.61141e-05
5	25356145	25356645	501	*	5.42626	5.97728	4.52356	1.45372	1.8466e-07	4.75448e-05
15	77304974	77305474	501	*	5.08746	5.67243	4.08746	1.58496	1.87595e-07	4.7965e-05
2	240348035	240348535	501	*	4.82443	5.44846	3.70044	1.74802	1.87667e-07	4.7965e-05
6	36746783	36747283	501	*	5.35755	5.90689	4.45943	1.44746	1.90167e-07	4.84266e-05
7	95947860	95948360	501	*	6.11548	6.59495	5.39232	1.20263	1.93376e-07	4.90649e-05
17	49386982	49387482	501	*	5.34577	5.91488	4.39232	1.52257	1.98169e-07	5.00987e-05
15	97452561	97453061	501	*	6.25739	6.73697	5.53398	1.20299	2.00057e-07	5.03172e-05
8	13397366	13397866	501	*	5.74595	6.26679	4.92283	1.34395	2.00475e-07	5.03172e-05
16	46377196	46377696	501	*	5.06609	5.65344	4.05889	1.59455	2.05473e-07	5.12907e-05
15	11618487	11618987	501	*	4.89077	5.49185	3.8413	1.65055	2.06397e-07	5.12907e-05
2	49962330	49962830	501	*	5.56986	6.1224	4.66297	1.45943	2.0656e-07	5.12907e-05
X	131282536	131283036	501	*	5.77259	6.29155	4.9542	1.33736	2.11193e-07	5.22553e-05
10	31624117	31624617	501	*	5.21594	5.79874	4.22239	1.57635	2.12826e-07	5.23346e-05
13	106705230	106705730	501	*	4.89077	5.5025	3.80735	1.69515	2.13014e-07	5.23346e-05
5	13589988	13590488	501	*	5.65821	6.22239	4.71882	1.50357	2.20033e-07	5.38695e-05
15	3391647	3392147	501	*	5.2854	5.8413	4.36923	1.47207	2.24278e-07	5.47169e-05
15	51680597	51681097	501	*	6.78354	7.24476	6.10154	1.14322	2.25897e-07	5.49198e-05
7	77383605	77384105	501	*	4.79874	5.43741	3.62449	1.81291	2.27238e-07	5.5054e-05
14	8734879	8735379	501	*	5.52878	6.07325	4.64386	1.42939	2.30061e-07	5.55449e-05
X	3377721	3378221	501	*	4.47032	5.14296	3.16993	1.97303	2.32127e-07	5.58506e-05
15	82640027	82640527	501	*	4.58496	5.26053	3.27302	1.98751	2.34152e-07	5.59123e-05
4	140980711	140981211	501	*	6.49452	6.97346	5.77259	1.20087	2.34692e-07	5.59123e-05
2	81435945	81436445	501	*	5.70966	6.25424	4.82443	1.42981	2.34788e-07	5.59123e-05
3	25781131	25781631	501	*	4.79008	5.41504	3.66297	1.75207	2.37088e-07	5.61959e-05
4	133919254	133919754	501	*	4.96193	5.56478	3.90689	1.65789	2.38265e-07	5.61959e-05
8	53393668	53394168	501	*	5.44294	5.98489	4.56478	1.42011	2.38394e-07	5.61959e-05
1	163039761	163040261	501	*	4.9542	5.55459	3.90689	1.6477	2.40353e-07	5.64667e-05
7	77333111	77333611	501	*	5.42066	5.9542	4.56478	1.38941	2.43817e-07	5.69083e-05
14	57387932	57388432	501	*	5.1565	5.75489	4.11548	1.63941	2.43887e-07	5.69083e-05
7	126194169	126194669	501	*	4.87447	5.48113	3.80735	1.67377	2.45785e-07	5.69083e-05
15	85702545	85703045	501	*	5.55459	6.08037	4.71882	1.36156	2.45809e-07	5.69083e-05
15	56123650	56124150	501	*	4.89077	5.51307	3.77259	1.74048	2.4631e-07	5.69083e-05
18	20795713	20796213	501	*	5.1565	5.73697	4.16993	1.56704	2.47462e-07	5.69857e-05
6	140211317	140211817	501	*	5.27302	5.83289	4.34577	1.48712	2.48963e-07	5.71062e-05
14	67824888	67825388	501	*	6.85798	7.27922	6.26053	1.0187	2.49622e-07	5.71062e-05
6	73381399	73381899	501	*	6.8392	7.26053	6.24159	1.01894	2.50797e-07	5.71875e-05
14	15925176	15925676	501	*	5.63904	6.16323	4.80735	1.35588	2.51934e-07	5.72595e-05
8	112811709	112812209	501	*	4.65344	5.29768	3.45943	1.83825	2.54374e-07	5.76264e-05
18	41531666	41532166	501	*	5.50779	6.04439	4.64386	1.40054	2.56206e-07	5.78536e-05
1	219944210	219944710	501	*	4.76377	5.39232	3.62449	1.76783	2.60401e-07	5.85764e-05
5	47655027	47655527	501	*	5.86212	6.38082	5.04439	1.33643	2.61086e-07	5.85764e-05
4	12967423	12967923	501	*	5.33985	5.89077	4.43741	1.45337	2.65435e-07	5.93614e-05
8	95329710	95330210	501	*	6.27302	6.74147	5.57491	1.16656	2.68435e-07	5.9615e-05
1	105937726	105938226	501	*	6.32193	6.79442	5.61471	1.17971	2.68576e-07	5.9615e-05
1	93155496	93155996	501	*	5.48113	6.02237	4.60486	1.41751	2.69532e-07	5.9615e-05
2	127887684	127888184	501	*	5.35755	5.90689	4.45943	1.44746	2.69987e-07	5.9615e-05
15	58267034	58267534	501	*	5.25424	5.80735	4.34577	1.46158	2.74315e-07	6.03795e-05
7	45777981	45778481	501	*	4.82443	5.43741	3.73697	1.70044	2.76669e-07	6.07062e-05
6	38593273	38593773	501	*	4.84967	5.45943	3.77259	1.68684	2.83174e-07	6.18731e-05
2	166025757	166026257	501	*	5.85798	6.37504	5.04439	1.33065	2.8376e-07	6.18731e-05
15	47087274	47087774	501	*	5.61471	6.13614	4.79008	1.34606	2.87382e-07	6.24675e-05
9	52221975	52222475	501	*	4.73697	5.39232	3.5025	1.88982	2.89946e-07	6.28292e-05
2	54088171	54088671	501	*	4.75489	5.36923	3.66297	1.70627	2.97814e-07	6.43342e-05
5	102778924	102779424	501	*	5.97346	6.50779	5.11548	1.39232	2.98774e-07	6.43425e-05
5	5846287	5846787	501	*	6.49719	7.01866	5.67243	1.34624	3.00025e-07	6.4413e-05
14	36668667	36669167	501	*	4.63421	5.27302	3.45943	1.81359	3.02786e-07	6.46977e-05
9	112573927	112574427	501	*	6.05889	6.53398	5.34577	1.1882	3.03205e-07	6.46977e-05
20	33496702	33497202	501	*	5.11548	5.70966	4.08746	1.6222	3.08161e-07	6.53776e-05
4	177136846	177137346	501	*	5.08037	5.67243	4.05889	1.61353	3.08266e-07	6.53776e-05
8	92641569	92642069	501	*	5.60979	6.13614	4.77259	1.36355	3.10041e-07	6.55549e-05
16	39437859	39438359	501	*	5.73697	6.24793	4.9386	1.30933	3.22114e-07	6.79019e-05
4	182094966	182095466	501	*	5.08746	5.66297	4.11548	1.54749	3.23458e-07	6.79797e-05
1	26930981	26931481	501	*	5.63421	6.14975	4.82443	1.32532	3.25591e-07	6.82226e-05
11	69073885	69074385	501	*	5.3339	5.89885	4.39232	1.50654	3.27921e-07	6.83209e-05
18	21916566	21917066	501	*	5.20294	5.79874	4.16993	1.62882	3.28019e-07	6.83209e-05
6	64713651	64714151	501	*	4.44846	5.12928	3.11548	2.01381	3.34134e-07	6.93874e-05
16	54318985	54319485	501	*	4.74595	5.36923	3.62449	1.74474	3.35746e-07	6.95154e-05
9	33406220	33406720	501	*	5.24159	5.82443	4.24793	1.5765	3.38491e-07	6.96704e-05
13	32441608	32442108	501	*	5.02237	5.59495	4.05889	1.53605	3.38492e-07	6.96704e-05
5	33269291	33269791	501	*	5.49719	6.05889	4.56478	1.49411	3.42088e-07	7.01385e-05
16	1729812	1730312	501	*	5.63904	6.16993	4.79008	1.37985	3.42776e-07	7.01385e-05
19	5812924	5813424	501	*	4.89885	5.49185	3.87447	1.61738	3.46154e-07	7.06226e-05
2	156867961	156868461	501	*	4.86625	5.47032	3.80735	1.66297	3.47355e-07	7.06567e-05
3	99076989	99077489	501	*	5.22239	5.78136	4.29768	1.48368	3.48347e-07	7.06567e-05
15	75930973	75931473	501	*	5.76818	6.27922	4.96963	1.3096	3.54715e-07	7.17397e-05
16	22137083	22137583	501	*	5.85798	6.3634	5.07325	1.29016	3.60976e-07	7.27952e-05
4	32465339	32465839	501	*	5.21594	5.76377	4.32193	1.44184	3.62387e-07	7.2869e-05
9	63404393	63404893	501	*	5.11548	5.70044	4.11548	1.58496	3.66774e-07	7.33746e-05
1	256816159	256816659	501	*	4.67243	5.3339	3.41504	1.91886	3.67004e-07	7.33746e-05
1	47052105	47052605	501	*	5.33985	5.88264	4.45943	1.42321	3.72638e-07	7.42881e-05
15	45185501	45186001	501	*	5.02237	5.59495	4.05889	1.53605	3.76276e-07	7.47997e-05
8	69398114	69398614	501	*	5.02975	5.63421	3.96963	1.66458	3.7764e-07	7.48574e-05
8	22830960	22831460	501	*	5.4865	6.01495	4.64386	1.37109	3.81228e-07	7.53547e-05
3	64456783	64457283	501	*	5.18322	5.75489	4.22239	1.5325	3.82474e-07	7.53874e-05
4	23492464	23492964	501	*	5.29768	5.83289	4.43741	1.39548	3.83656e-07	7.54073e-05
17	82241270	82241770	501	*	4.51307	5.16993	3.27302	1.89691	3.9286e-07	7.69994e-05
18	66870513	66871013	501	*	5.38658	5.93074	4.5025	1.42824	3.98206e-07	7.78286e-05
18	78847903	78848403	501	*	6.37504	6.84549	5.67243	1.17306	4.06327e-07	7.91941e-05
15	11694236	11694736	501	*	5.27302	5.83289	4.34577	1.48712	4.11774e-07	8.0032e-05
6	22254786	22255286	501	*	6.02237	6.51307	5.27302	1.24005	4.17178e-07	8.08571e-05
11	24836383	24836883	501	*	5.79442	6.29155	5.02975	1.26181	4.31603e-07	8.34213e-05
17	75881807	75882307	501	*	4.62449	5.26053	3.45943	1.8011	4.36093e-07	8.40564e-05
8	5460594	5461094	501	*	4.91488	5.53398	3.80735	1.72662	4.38421e-07	8.42723e-05
17	56068181	56068681	501	*	5.26679	5.83289	4.32193	1.51096	4.40365e-07	8.44134e-05
1	101247053	101247553	501	*	5.23522	5.78136	4.34577	1.43558	4.49359e-07	8.59015e-05
1	148769428	148769928	501	*	5.40372	5.93074	4.56478	1.36595	4.50995e-07	8.59787e-05
3	53931983	53932483	501	*	5.35755	5.88264	4.52356	1.35908	4.69726e-07	8.92533e-05
4	33656362	33656862	501	*	5.38658	5.91488	4.54432	1.37056	4.72065e-07	8.92533e-05
9	110491150	110491650	501	*	6.06609	6.56478	5.29768	1.2671	4.7288e-07	8.92533e-05
3	43640140	43640640	501	*	5.08037	5.65344	4.11548	1.53797	4.73289e-07	8.92533e-05
9	67871198	67871698	501	*	6.05889	6.52878	5.35755	1.17123	4.79685e-07	8.9991e-05
17	21964911	21965411	501	*	4.68182	5.29768	3.58496	1.71272	4.7978e-07	8.9991e-05
17	65091965	65092465	501	*	5.59991	6.11548	4.79008	1.3254	4.86149e-07	9.09412e-05
3	61446538	61447038	501	*	5.36923	5.89885	4.52356	1.37529	4.88367e-07	9.11117e-05
7	41952258	41952758	501	*	5.99624	6.49719	5.22239	1.27479	4.95975e-07	9.22843e-05
3	162717886	162718386	501	*	5.94251	6.44294	5.16993	1.27302	4.99476e-07	9.26886e-05
4	28443288	28443788	501	*	5.51833	6.04439	4.68182	1.36257	5.01217e-07	9.27651e-05
4	74352927	74353427	501	*	5.60486	6.1224	4.79008	1.33232	5.0832e-07	9.36764e-05
2	133804885	133805385	501	*	5.23522	5.79008	4.32193	1.46815	5.08826e-07	9.36764e-05
18	77253559	77254059	501	*	5.57994	6.08037	4.80735	1.27302	5.10964e-07	9.38223e-05
3	100508771	100509271	501	*	5.20945	5.76377	4.29768	1.46609	5.12601e-07	9.3876e-05
3	122582985	122583485	501	*	5.30378	5.8413	4.43741	1.4039	5.18712e-07	9.47464e-05
18	43866149	43866649	501	*	4.98489	5.56478	4	1.56478	5.25629e-07	9.57592e-05
15	89129976	89130476	501	*	4.90689	5.51307	3.8413	1.67177	5.30165e-07	9.62691e-05
4	93699858	93700358	501	*	4.86625	5.45943	3.8413	1.61813	5.31947e-07	9.62691e-05
18	11689882	11690382	501	*	5.14296	5.70966	4.1964	1.51326	5.32567e-07	9.62691e-05
10	23110574	23111074	501	*	4.94642	5.52356	3.96963	1.55394	5.44455e-07	9.78667e-05
2	160338405	160338905	501	*	5.34577	5.89885	4.43741	1.46145	5.45438e-07	9.78667e-05
2	212767693	212768193	501	*	4.96193	5.55459	3.9386	1.61599	5.45613e-07	9.78667e-05
19	12020522	12021022	501	*	5.10852	5.67243	4.16993	1.5025	5.50638e-07	9.84267e-05
14	46917421	46917921	501	*	4.5025	5.16993	3.22239	1.94753	5.51557e-07	9.84267e-05
8	95948447	95948947	501	*	5.60486	6.10852	4.82443	1.2841	5.59338e-07	9.95608e-05
15	69786477	69786977	501	*	5.62936	6.17659	4.73697	1.43962	5.71825e-07	0.000101447
16	20988394	20988894	501	*	5.18982	5.78136	4.16993	1.61143	5.72843e-07	0.000101447
18	61161373	61161873	501	*	5.58496	6.08746	4.80735	1.28011	5.75108e-07	0.00010159
3	119223489	119223989	501	*	6.42626	6.91089	5.69116	1.21973	5.77614e-07	0.000101775
2	134934874	134935374	501	*	5.61961	6.11548	4.85798	1.2575	5.84967e-07	0.00010271
14	66296953	66297453	501	*	5.87447	6.35168	5.1565	1.19517	5.85863e-07	0.00010271
7	77852355	77852855	501	*	5.65821	6.18322	4.82443	1.35879	5.91419e-07	0.000103424
16	33249022	33249522	501	*	5.98868	6.45943	5.2854	1.17403	5.94623e-07	0.000103725
11	1199714	1200214	501	*	5.52356	6.03709	4.71882	1.31827	5.96751e-07	0.000103836
15	84027764	84028264	501	*	5.13614	5.70044	4.1964	1.50404	5.98335e-07	0.000103853
13	60936187	60936687	501	*	5.20294	5.75489	4.29768	1.45721	6.17278e-07	0.000106782
6	30417526	30418026	501	*	5.5597	6.09452	4.70044	1.39408	6.19625e-07	0.000106782
7	79632257	79632757	501	*	4.67243	5.32193	3.45943	1.8625	6.19803e-07	0.000106782
2	99774417	99774917	501	*	4.91488	5.5025	3.90689	1.59561	6.30503e-07	0.000108358
5	39433151	39433651	501	*	4.99247	5.60486	3.90689	1.69797	6.33575e-07	0.000108618
16	36400431	36400931	501	*	5.56986	6.08746	4.75489	1.33258	6.44654e-07	0.000110247
2	208677143	208677643	501	*	4.96963	5.54432	4	1.54432	6.50118e-07	0.000110909
11	28617844	28618344	501	*	5.71425	6.24159	4.87447	1.36712	6.52466e-07	0.000111039
5	51490508	51491008	501	*	5.65344	6.14975	4.89077	1.25898	6.64071e-07	0.000112409
4	169949023	169949523	501	*	5.81592	6.3159	5.04439	1.27151	6.64569e-07	0.000112409
6	101673701	101674201	501	*	6.11548	6.57994	5.42626	1.15368	6.65351e-07	0.000112409
1	107558809	107559309	501	*	5.49719	6.02237	4.66297	1.3594	6.72391e-07	0.000113324
3	120721171	120721671	501	*	5.24159	5.79008	4.34577	1.4443	6.76521e-07	0.000113745
9	23938279	23938779	501	*	5.41504	5.93074	4.60486	1.32588	6.81663e-07	0.000114334
5	86802996	86803496	501	*	5.13614	5.68182	4.24793	1.4339	6.8612e-07	0.000114806
3	88541236	88541736	501	*	4.56478	5.23522	3.27302	1.9622	6.9114e-07	0.000115369
5	17815388	17815888	501	*	5.69581	6.21594	4.87447	1.34147	6.99739e-07	0.000116526
8	31406346	31406846	501	*	5.30986	5.8413	4.45943	1.38187	7.0582e-07	0.000117259
3	46139191	46139691	501	*	4.52356	5.18322	3.27302	1.9102	7.15006e-07	0.000118191
6	15453611	15454111	501	*	5.70506	6.18982	4.96963	1.2202	7.15293e-07	0.000118191
20	40054018	40054518	501	*	4.63421	5.30986	3.32193	1.98793	7.16513e-07	0.000118191
4	182646293	182646793	501	*	4.80735	5.40372	3.77259	1.63113	7.19499e-07	0.000118403
17	10493270	10493770	501	*	5.53398	6.05166	4.71882	1.33284	7.30634e-07	0.000119953
5	112695455	112695955	501	*	6.70736	7.11894	6.12928	0.989658	7.46354e-07	0.00012217
1	42539631	42540131	501	*	5.52356	6.03709	4.71882	1.31827	7.47638e-07	0.00012217
15	28850069	28850569	501	*	5.50779	6.03709	4.66297	1.37412	7.69526e-07	0.000125436
2	102309123	102309623	501	*	5.60486	6.13614	4.75489	1.38125	7.71915e-07	0.000125436
9	95747286	95747786	501	*	5.57491	6.08037	4.79008	1.2903	7.73019e-07	0.000125436
1	40622527	40623027	501	*	5.46489	5.98489	4.64386	1.34104	7.75522e-07	0.00012555
6	55212797	55213297	501	*	4.96193	5.54432	3.96963	1.57469	7.84822e-07	0.00012643
9	111571241	111571741	501	*	5.1565	5.70966	4.24793	1.46173	7.8511e-07	0.00012643
7	79807943	79808443	501	*	5.87036	6.3634	5.11548	1.24793	7.87627e-07	0.00012643
13	39516692	39517192	501	*	5.64866	6.17659	4.80735	1.36923	7.88204e-07	0.00012643
5	125596960	125597460	501	*	4.85798	5.43741	3.87447	1.56294	8.14137e-07	0.000129997
1	258421716	258422216	501	*	5.23522	5.79874	4.29768	1.50106	8.14171e-07	0.000129997
2	80740892	80741392	501	*	4.70966	5.3339	3.58496	1.74894	8.19436e-07	0.000130539
7	90998515	90999015	501	*	5.84549	6.32793	5.11548	1.21245	8.22118e-07	0.000130668
6	28732341	28732841	501	*	4.80735	5.41504	3.73697	1.67807	8.37124e-07	0.000132751
6	48164906	48165406	501	*	5.64386	6.14296	4.87447	1.26849	8.48856e-07	0.000134306
6	48396992	48397492	501	*	6.03342	6.49185	5.35755	1.1343	8.5219e-07	0.000134528
4	63325154	63325654	501	*	6.00749	6.50779	5.23522	1.27258	8.54696e-07	0.000134619
2	230489184	230489684	501	*	5.02975	5.58496	4.11548	1.46949	8.60317e-07	0.0001352
2	233661149	233661649	501	*	5.1964	5.73697	4.32193	1.41504	8.67129e-07	0.000135964
2	116126292	116126792	501	*	5.1565	5.70966	4.24793	1.46173	8.73607e-07	0.000136673
5	142744511	142745011	501	*	5.39803	5.92283	4.56478	1.35805	8.78527e-07	0.000136956
2	225738819	225739319	501	*	5.32793	5.84967	4.5025	1.34717	8.79346e-07	0.000136956
5	112950627	112951127	501	*	6.48918	6.97346	5.75489	1.21857	8.84349e-07	0.000137429
1	211300620	211301120	501	*	5.63904	6.13614	4.87447	1.26167	8.89153e-07	0.000137868
8	50977743	50978243	501	*	5.16323	5.71882	4.24793	1.47089	9.03984e-07	0.000139857
18	56056047	56056547	501	*	5.1964	5.76377	4.24793	1.51584	9.07548e-07	0.000140098
6	38735098	38735598	501	*	5.85383	6.34577	5.10154	1.24424	9.09718e-07	0.000140123
17	65641878	65642378	501	*	5.96578	6.43741	5.26053	1.17688	9.15859e-07	0.000140758
4	19775552	19776052	501	*	4.9386	5.5025	4	1.5025	9.34842e-07	0.000143359
20	11771165	11771665	501	*	6.2127	6.6865	5.5025	1.184	9.37462e-07	0.000143446
1	131255263	131255763	501	*	5.44294	5.96963	4.60486	1.36476	9.53803e-07	0.000145627
1	4054627	4055127	501	*	5.63904	6.14975	4.8413	1.30844	9.5983e-07	0.000146227
8	61269110	61269610	501	*	5.47032	5.99247	4.64386	1.34861	9.80197e-07	0.000148846
6	20877050	20877550	501	*	5.3159	5.8413	4.48113	1.36018	9.83307e-07	0.000148846
4	178032247	178032747	501	*	5.26679	5.80735	4.39232	1.41504	9.83416e-07	0.000148846
5	14540422	14540922	501	*	6.07682	6.53916	5.39232	1.14684	9.85983e-07	0.000148882
6	34817095	34817595	501	*	6.10504	6.63904	5.24793	1.39111	9.87927e-07	0.000148882
11	3886689	3887189	501	*	5.49719	6	4.71882	1.28118	9.92977e-07	0.000149321
13	76453886	76454386	501	*	5.27922	5.80735	4.43741	1.36995	9.97752e-07	0.000149716
4	40809121	40809621	501	*	5.75489	6.26053	4.96963	1.2909	1.00935e-06	0.000151132
5	4034459	4034959	501	*	5.02237	5.58496	4.08746	1.4975	1.0288e-06	0.000153714
16	46496382	46496882	501	*	5.44294	5.96193	4.62449	1.33744	1.03662e-06	0.000154552
2	215135159	215135659	501	*	5.27302	5.80735	4.41504	1.39232	1.04046e-06	0.000154793
15	48129208	48129708	501	*	5.27922	5.81592	4.41504	1.40088	1.04569e-06	0.00015524
14	50515252	50515752	501	*	4.90689	5.48113	3.9386	1.54253	1.04845e-06	0.00015532
2	89485772	89486272	501	*	4.62449	5.24793	3.5025	1.74543	1.05605e-06	0.000156114
16	31508018	31508518	501	*	5.89077	6.38658	5.12928	1.2573	1.06172e-06	0.00015662
14	64337277	64337777	501	*	5.76377	6.26679	4.98489	1.28189	1.08403e-06	0.000159261
4	130145720	130146220	501	*	5.16993	5.71882	4.27302	1.4458	1.08418e-06	0.000159261
6	116555312	116555812	501	*	5.47032	6.02975	4.54432	1.48543	1.0911e-06	0.00015994
4	15739780	15740280	501	*	5.38082	5.89885	4.56478	1.33407	1.09705e-06	0.000160174
13	32072222	32072722	501	*	4.73697	5.3339	3.70044	1.63346	1.09728e-06	0.000160174
5	99774355	99774855	501	*	5.20945	5.77259	4.27302	1.49957	1.10442e-06	0.000160544
5	77805424	77805924	501	*	5.70044	6.17659	4.98489	1.1917	1.10442e-06	0.000160544
14	15084602	15085102	501	*	5.02237	5.58496	4.08746	1.4975	1.1335e-06	0.000164428
20	20746236	20746736	501	*	6.10154	6.56478	5.41504	1.14975	1.1436e-06	0.000165549
20	36329536	36330036	501	*	4.81592	5.41504	3.77259	1.64245	1.15559e-06	0.000166714
15	21526037	21526537	501	*	5.92679	6.40372	5.20945	1.19427	1.15834e-06	0.000166714
18	73195275	73195775	501	*	5.2854	5.81592	4.43741	1.37851	1.15881e-06	0.000166714
4	174315871	174316371	501	*	5.69581	6.22239	4.85798	1.36441	1.16679e-06	0.000167344
15	76856730	76857230	501	*	6.07682	6.54946	5.36923	1.18023	1.17467e-06	0.000167344
4	28255655	28256155	501	*	4.45943	5.10154	3.27302	1.82852	1.17632e-06	0.000167344
11	3233051	3233551	501	*	4.99247	5.55459	4.05889	1.4957	1.17786e-06	0.000167344
14	35966508	35967008	501	*	5.54432	6.07325	4.70044	1.37281	1.17845e-06	0.000167344
4	177623363	177623863	501	*	5.5025	6.01495	4.70044	1.31451	1.17877e-06	0.000167344
18	8375919	8376419	501	*	5.21594	5.75489	4.34577	1.40911	1.18198e-06	0.000167344
2	205991873	205992373	501	*	4.48113	5.12928	3.27302	1.85626	1.18238e-06	0.000167344
4	22386247	22386747	501	*	5.04439	5.59495	4.14296	1.45199	1.19237e-06	0.00016819
17	80371730	80372230	501	*	6.14975	6.64866	5.38082	1.26784	1.19364e-06	0.00016819
18	52892204	52892704	501	*	5.08037	5.62449	4.1964	1.42809	1.19963e-06	0.00016819
18	44867203	44867703	501	*	5.51833	6.02975	4.71882	1.31093	1.19992e-06	0.00016819
5	21686103	21686603	501	*	5.11548	5.66297	4.22239	1.44057	1.20041e-06	0.00016819
7	50419066	50419566	501	*	5.14975	5.69116	4.27302	1.41814	1.20313e-06	0.000168233
5	119228785	119229285	501	*	6.61471	7.03342	6.02237	1.01106	1.20875e-06	0.000168681
6	34387380	34387880	501	*	5.80305	6.27922	5.08746	1.19176	1.22742e-06	0.000170944
4	171845452	171845952	501	*	4.47032	5.12928	3.22239	1.90689	1.24643e-06	0.000173247
17	29282685	29283185	501	*	5	5.57491	4.02975	1.54516	1.25296e-06	0.000173685
6	30362425	30362925	501	*	5.81164	6.30986	5.04439	1.26546	1.25471e-06	0.000173685
16	73144461	73144961	501	*	5.80735	6.29155	5.07325	1.21831	1.25705e-06	0.000173685
6	51270584	51271084	501	*	5.71882	6.22882	4.92283	1.30599	1.26276e-06	0.000173895
16	57367448	57367948	501	*	5.20945	5.73697	4.36923	1.36773	1.26356e-06	0.000173895
2	179276868	179277368	501	*	5.96963	6.43741	5.27302	1.16439	1.28303e-06	0.000176227
4	78744193	78744693	501	*	6.14296	6.60979	5.44846	1.16133	1.30414e-06	0.000178775
7	42536004	42536504	501	*	5.1964	5.73697	4.32193	1.41504	1.30723e-06	0.000178847
6	51766938	51767438	501	*	5.27302	5.81592	4.39232	1.4236	1.3145e-06	0.000179047
1	66937460	66937960	501	*	6.3159	6.77698	5.63421	1.14278	1.31522e-06	0.000179047
4	22510921	22511421	501	*	5.07325	5.63421	4.14296	1.49125	1.31639e-06	0.000179047
2	138077565	138078065	501	*	5.71882	6.1964	5	1.1964	1.33795e-06	0.000181625
12	33999471	33999971	501	*	6.1565	6.61961	5.47032	1.14929	1.34994e-06	0.000182574
5	9078213	9078713	501	*	4.97728	5.55459	4	1.55459	1.35017e-06	0.000182574
1	167261497	167261997	501	*	6.06967	6.52878	5.39232	1.13646	1.35782e-06	0.000183253
9	19670544	19671044	501	*	5.75043	6.22882	5.02975	1.19907	1.37537e-06	0.000185264
19	7844719	7845219	501	*	4.76377	5.34577	3.77259	1.57319	1.3839e-06	0.000186053
19	26481086	26481586	501	*	4.91488	5.51307	3.87447	1.6386	1.39243e-06	0.000186496
7	42438010	42438510	501	*	5.88671	6.35755	5.18322	1.17433	1.39254e-06	0.000186496
11	12067317	12067817	501	*	5.09452	5.67243	4.11548	1.55695	1.39654e-06	0.000186673
9	100076874	100077374	501	*	4.58496	5.20945	3.45943	1.75002	1.42584e-06	0.000189876
2	122474661	122475161	501	*	5.34577	5.85798	4.54432	1.31366	1.43157e-06	0.000189876
18	35323467	35323967	501	*	5.25424	5.77259	4.43741	1.33518	1.43189e-06	0.000189876
9	113288523	113289023	501	*	5.14296	5.67243	4.29768	1.37474	1.4337e-06	0.000189876
15	79841743	79842243	501	*	5.84549	6.32193	5.12928	1.19265	1.4341e-06	0.000189876
20	34860321	34860821	501	*	4.71882	5.30986	3.70044	1.60942	1.43834e-06	0.000190076
16	53039484	53039984	501	*	4.74595	5.3339	3.73697	1.59694	1.44345e-06	0.000190355
15	82477487	82477987	501	*	5.41504	5.92283	4.62449	1.29834	1.44591e-06	0.000190355
1	130145004	130145504	501	*	6.2127	6.6677	5.54432	1.12338	1.45519e-06	0.000190694
4	92593457	92593957	501	*	5	5.56478	4.05889	1.50589	1.45633e-06	0.000190694
13	95455031	95455531	501	*	5.90689	6.36923	5.22239	1.14684	1.45668e-06	0.000190694
8	45771279	45771779	501	*	5.06609	5.62449	4.14296	1.48153	1.49102e-06	0.000194522
7	87376771	87377271	501	*	6.02237	6.50779	5.2854	1.22239	1.49379e-06	0.000194522
3	159392245	159392745	501	*	5.2854	5.80735	4.45943	1.34792	1.49429e-06	0.000194522
4	137909201	137909701	501	*	5.44846	5.94642	4.68182	1.26459	1.50114e-06	0.000194673
18	51125479	51125979	501	*	5.39232	5.91488	4.56478	1.3501	1.50398e-06	0.000194673
6	51087304	51087804	501	*	4.93074	5.49185	4	1.49185	1.5047e-06	0.000194673
3	48090502	48091002	501	*	5.84549	6.32793	5.11548	1.21245	1.5066e-06	0.000194673
4	85434140	85434640	501	*	5.58996	6.08037	4.8413	1.23907	1.52515e-06	0.000195681
1	233216608	233217108	501	*	5.08746	5.63421	4.1964	1.43781	1.52596e-06	0.000195681
9	97840405	97840905	501	*	5.74595	6.26053	4.9386	1.32193	1.52691e-06	0.000195681
1	148327868	148328368	501	*	5.75043	6.27302	4.92283	1.35019	1.52832e-06	0.000195681
17	16046728	16047228	501	*	5.93467	6.38658	5.27302	1.11356	1.52843e-06	0.000195681
2	40778320	40778820	501	*	5.60486	6.1224	4.79008	1.33232	1.53165e-06	0.000195735
7	109033345	109033845	501	*	4.80735	5.39232	3.80735	1.58496	1.53581e-06	0.000195907
2	59662873	59663373	501	*	5.78572	6.26679	5.05889	1.20789	1.54445e-06	0.000196649
3	62568794	62569294	501	*	5.20294	5.76377	4.27302	1.49075	1.56051e-06	0.000198333
15	9591346	9591846	501	*	5.80305	6.29768	5.04439	1.25329	1.56656e-06	0.00019874
15	77631209	77631709	501	*	5.79008	6.27922	5.04439	1.23483	1.58241e-06	0.000200385
2	224606665	224607165	501	*	4.75489	5.3339	3.77259	1.56131	1.58543e-06	0.000200405
9	105367891	105368391	501	*	5.59495	6.09452	4.82443	1.27009	1.60714e-06	0.000202781
4	50777148	50777648	501	*	5.6865	6.20945	4.85798	1.35147	1.61065e-06	0.000202857
2	49269202	49269702	501	*	5.00749	5.58496	4.02975	1.55522	1.62134e-06	0.000203836
8	95717159	95717659	501	*	5.38658	5.90689	4.56478	1.34211	1.62557e-06	0.000204
18	51410877	51411377	501	*	5.10154	5.63421	4.24793	1.38628	1.64266e-06	0.000205774
11	5453919	5454419	501	*	5.52356	6.02237	4.75489	1.26748	1.64665e-06	0.000205905
7	31399006	31399506	501	*	6.30986	6.76377	5.64386	1.11991	1.6515e-06	0.000206143
4	88156768	88157268	501	*	5.20945	5.73697	4.36923	1.36773	1.66427e-06	0.000207365
2	99754474	99754974	501	*	5.04439	5.61471	4.08746	1.52725	1.67007e-06	0.000207717
4	21965650	21966150	501	*	5.8371	6.3159	5.11548	1.20043	1.67456e-06	0.000207905
1	167448523	167449023	501	*	5.60979	6.10852	4.8413	1.26722	1.68271e-06	0.000208546
11	72189402	72189902	501	*	5.35755	5.88264	4.52356	1.35908	1.71e-06	0.000211552
8	44925439	44925939	501	*	5.99624	6.4865	5.24793	1.23857	1.72114e-06	0.000212295
16	41836345	41836845	501	*	4.52356	5.1565	3.36923	1.78727	1.72209e-06	0.000212295
2	33348080	33348580	501	*	4.64386	5.24793	3.58496	1.66297	1.73594e-06	0.000213625
1	4360347	4360847	501	*	5.09452	5.65344	4.16993	1.48352	1.75876e-06	0.000216051
7	85475919	85476419	501	*	5.6865	6.17659	4.9386	1.23799	1.7727e-06	0.000217382
1	55720532	55721032	501	*	5.78136	6.29155	4.98489	1.30666	1.79495e-06	0.000219724
9	28917030	28917530	501	*	5.79874	6.29155	5.04439	1.24716	1.80278e-06	0.000220086
8	52594097	52594597	501	*	5.98868	6.44294	5.32193	1.12102	1.80575e-06	0.000220086
9	78058245	78058745	501	*	4.73697	5.32193	3.73697	1.58496	1.81048e-06	0.000220086
9	66740036	66740536	501	*	4.45943	5.10154	3.27302	1.82852	1.81282e-06	0.000220086
5	86503720	86504220	501	*	5.24159	5.77259	4.39232	1.38027	1.81675e-06	0.000220086
11	11137156	11137656	501	*	5.60486	6.11548	4.80735	1.30812	1.81762e-06	0.000220086
2	228816566	228817066	501	*	5.51307	6.04439	4.66297	1.38143	1.82014e-06	0.000220086
16	13541723	13542223	501	*	5.42066	5.92283	4.64386	1.27898	1.82314e-06	0.000220086
8	81187034	81187534	501	*	5.47032	5.97728	4.68182	1.29546	1.82769e-06	0.000220254
6	51230675	51231175	501	*	5.49719	5.98489	4.75489	1.23001	1.84112e-06	0.000221302
7	42007053	42007553	501	*	4.64386	5.26053	3.54432	1.71621	1.84296e-06	0.000221302
2	144680771	144681271	501	*	5.05889	5.62449	4.11548	1.50901	1.8459e-06	0.000221302
10	62079922	62080422	501	*	4.3339	5	3.05889	1.94111	1.86868e-06	0.000223649
3	92962141	92962641	501	*	4.99247	5.53398	4.11548	1.4185	1.87398e-06	0.000223899
15	77330503	77331003	501	*	5.21594	5.73697	4.39232	1.34465	1.88635e-06	0.000224991
9	82462863	82463363	501	*	4.43741	5.11548	3.11548	2	1.90899e-06	0.000227303
1	191633452	191633952	501	*	4.61471	5.22239	3.54432	1.67807	1.91323e-06	0.00022742
4	172689507	172690007	501	*	4.68182	5.27302	3.66297	1.61005	1.92883e-06	0.000228884
1	120170073	120170573	501	*	5.42066	5.91488	4.66297	1.25192	1.93241e-06	0.00022892
2	48464045	48464545	501	*	4.9386	5.49185	4.02975	1.46211	1.9398e-06	0.000229406
13	9490017	9490517	501	*	5.91886	6.39232	5.20945	1.18286	1.94587e-06	0.000229734
14	28784556	28785056	501	*	5.32193	5.84967	4.48113	1.36854	1.95774e-06	0.000230746
6	139657774	139658274	501	*	5.08746	5.62449	4.22239	1.4021	1.96192e-06	0.000230848
2	139047939	139048439	501	*	5.02975	5.58496	4.11548	1.46949	1.98193e-06	0.00023281
7	41988676	41989176	501	*	4.91488	5.48113	3.96963	1.5115	1.9877e-06	0.000232959
3	146015961	146016461	501	*	4.75489	5.3339	3.77259	1.56131	1.98987e-06	0.000232959
4	89712519	89713019	501	*	5.27922	5.79008	4.48113	1.30895	2.00664e-06	0.000234528
4	90808023	90808523	501	*	4.88264	5.45943	3.90689	1.55254	2.0309e-06	0.000236966
10	26037238	26037738	501	*	4.92283	5.48113	4	1.48113	2.04137e-06	0.000237791
16	37781853	37782353	501	*	5.4865	5.96963	4.75489	1.21474	2.04483e-06	0.000237796
20	50965276	50965776	501	*	5.11548	5.64386	4.27302	1.37084	2.05863e-06	0.000239004
6	47258843	47259343	501	*	5.40372	5.91488	4.60486	1.31002	2.06458e-06	0.000239296
2	41283351	41283851	501	*	6.2854	6.74595	5.60486	1.14109	2.06825e-06	0.000239324
14	84746037	84746537	501	*	5.49185	5.98489	4.73697	1.24793	2.09272e-06	0.000241755
14	94208215	94208715	501	*	5.27302	5.79874	4.43741	1.36134	2.10098e-06	0.000242308
4	45372520	45373020	501	*	4.88264	5.43741	3.96963	1.46778	2.13446e-06	0.000245529
18	83374097	83374597	501	*	5.20294	5.71882	4.39232	1.3265	2.13745e-06	0.000245529
1	154950883	154951383	501	*	6.16993	6.63904	5.47032	1.16872	2.13947e-06	0.000245529
9	113898962	113899462	501	*	4.75489	5.3339	3.77259	1.56131	2.1511e-06	0.000246458
1	129600477	129600977	501	*	5.6865	6.20945	4.85798	1.35147	2.17557e-06	0.000248853
4	136317450	136317950	501	*	5.54432	6.04439	4.77259	1.2718	2.21969e-06	0.000253266
19	2831439	2831939	501	*	5.39803	5.9386	4.52356	1.41504	2.22141e-06	0.000253266
4	23064647	23065147	501	*	5.02237	5.58496	4.08746	1.4975	2.24619e-06	0.0002555
3	62441234	62441734	501	*	5.23522	5.77259	4.36923	1.40336	2.24833e-06	0.0002555
15	79559856	79560356	501	*	5.75489	6.23522	5.02975	1.20547	2.27891e-06	0.000258487
18	23072482	23072982	501	*	6.75711	7.19967	6.11548	1.0842	2.28476e-06	0.000258487
2	19477115	19477615	501	*	4.47032	5.10154	3.32193	1.77961	2.28755e-06	0.000258487
11	10699423	10699923	501	*	5.57491	6.05889	4.8413	1.21759	2.28943e-06	0.000258487
4	19057242	19057742	501	*	5.68182	6.17659	4.92283	1.25376	2.29528e-06	0.000258729
9	40666059	40666559	501	*	5.53916	6.02975	4.79008	1.23967	2.30207e-06	0.000259075
5	104228821	104229321	501	*	6.50779	6.9542	5.85798	1.09622	2.31225e-06	0.000259803
5	134569540	134570040	501	*	4.51307	5.14296	3.36923	1.77372	2.32905e-06	0.000261269
1	151930411	151930911	501	*	6.22882	6.67713	5.57491	1.10222	2.34101e-06	0.000262189
1	19685261	19685761	501	*	5.77698	6.24159	5.08746	1.15412	2.35684e-06	0.00026354
2	104879775	104880275	501	*	5.27922	5.81592	4.41504	1.40088	2.38148e-06	0.000265868
6	42967542	42968042	501	*	5.70044	6.21594	4.89077	1.32517	2.39191e-06	0.000266412
18	11121768	11122268	501	*	4.8413	5.40372	3.90689	1.49683	2.39399e-06	0.000266412
13	66568360	66568860	501	*	4.94642	5.5025	4.02975	1.47275	2.41048e-06	0.00026782
15	14586919	14587419	501	*	4.85798	5.43741	3.87447	1.56294	2.42085e-06	0.000268545
15	89070025	89070525	501	*	6.21917	6.67243	5.55459	1.11784	2.42937e-06	0.000268577
15	12105881	12106381	501	*	5.36923	5.86625	4.60486	1.26139	2.43193e-06	0.000268577
4	133944133	133944633	501	*	5.99247	6.48113	5.24793	1.2332	2.43269e-06	0.000268577
2	145941321	145941821	501	*	5.51833	6.02237	4.73697	1.2854	2.44295e-06	0.000269284
15	11819874	11820374	501	*	4.82443	5.41504	3.80735	1.60768	2.46058e-06	0.0002708
2	28943384	28943884	501	*	4.79874	5.36923	3.8413	1.52793	2.47913e-06	0.000272411
4	139482038	139482538	501	*	5.82018	6.30378	5.08746	1.21632	2.4851e-06	0.000272638
15	39015913	39016413	501	*	4.94642	5.49185	4.05889	1.43296	2.48998e-06	0.000272745
2	70318348	70318848	501	*	5.61961	6.10852	4.87447	1.23406	2.51858e-06	0.000275445
9	57650827	57651327	501	*	4.96963	5.51307	4.08746	1.42561	2.53131e-06	0.000276404
5	55544762	55545262	501	*	4.85798	5.41504	3.9386	1.47644	2.545e-06	0.000277165
18	14007979	14008479	501	*	5.57994	6.05889	4.85798	1.20091	2.54623e-06	0.000277165
4	142564425	142564925	501	*	4.29768	4.96963	3	1.96963	2.55542e-06	0.000277733
16	71960642	71961142	501	*	5.86212	6.35755	5.10154	1.25601	2.57908e-06	0.000279868
4	180425039	180425539	501	*	5.13614	5.67243	4.27302	1.39941	2.60079e-06	0.000281786
9	85417398	85417898	501	*	4.79008	5.38082	3.77259	1.60823	2.62098e-06	0.000283534
9	88161707	88162207	501	*	5.09452	5.62449	4.24793	1.37656	2.63237e-06	0.000284324
7	122818450	122818950	501	*	4.70044	5.2854	3.70044	1.58496	2.66415e-06	0.000287312
9	102074562	102075062	501	*	5.1224	5.67243	4.22239	1.45003	2.68673e-06	0.000289301
17	65121516	65122016	501	*	5.14975	5.72792	4.16993	1.558	2.69244e-06	0.000289469
3	89896113	89896613	501	*	5.04439	5.59495	4.14296	1.45199	2.71106e-06	0.000291022
8	54096140	54096640	501	*	5.43741	5.93074	4.68182	1.24891	2.73944e-06	0.000293616
11	57233900	57234400	501	*	5.39232	5.90689	4.58496	1.32193	2.75166e-06	0.000294474
14	97066872	97067372	501	*	6.14636	6.61471	5.44846	1.16625	2.76141e-06	0.000295065
6	140418489	140418989	501	*	5.37504	5.87447	4.60486	1.26961	2.77359e-06	0.000295181
10	1285362	1285862	501	*	4.84967	5.40372	3.9386	1.46512	2.77396e-06	0.000295181
10	90609549	90610049	501	*	4.9542	5.49185	4.08746	1.40439	2.77519e-06	0.000295181
11	9639485	9639985	501	*	5.02237	5.56478	4.14296	1.42183	2.79603e-06	0.000296945
18	40374687	40375187	501	*	5.57994	6.06609	4.8413	1.22479	2.82023e-06	0.00029906
4	109256221	109256721	501	*	4.97728	5.52356	4.08746	1.4361	2.82511e-06	0.000299123
3	42385214	42385714	501	*	7.09979	7.48918	6.56478	0.924394	2.84742e-06	0.000300813
9	51078236	51078736	501	*	4.72792	5.30986	3.73697	1.57289	2.85245e-06	0.000300813
16	52879780	52880280	501	*	5.63421	6.13614	4.85798	1.27816	2.85401e-06	0.000300813
X	107143897	107144397	501	*	4.99247	5.54432	4.08746	1.45686	2.8602e-06	0.000301012
1	25137584	25138084	501	*	4.89077	5.44846	3.96963	1.47883	2.88286e-06	0.000302277
8	23755873	23756373	501	*	4.91488	5.49185	3.9386	1.55325	2.88813e-06	0.000302277
11	22629248	22629748	501	*	4.89885	5.44846	4	1.44846	2.88945e-06	0.000302277
11	65096169	65096669	501	*	6.12928	6.56986	5.49185	1.078	2.88955e-06	0.000302277
9	44650434	44650934	501	*	5.06609	5.60486	4.1964	1.40846	2.89732e-06	0.000302636
X	2447026	2447526	501	*	4.62449	5.22239	3.58496	1.63743	2.90367e-06	0.000302846
4	43406575	43407075	501	*	4.87447	5.43741	3.9386	1.49881	2.91679e-06	0.00030376
2	160464317	160464817	501	*	6.13271	6.5597	5.52356	1.03613	2.92704e-06	0.000304373
13	69678128	69678628	501	*	5.47573	5.97728	4.70044	1.27684	2.94409e-06	0.000305691
19	16024285	16024785	501	*	5.23522	5.75489	4.41504	1.33985	2.95662e-06	0.000306535
17	28661082	28661582	501	*	5.22882	5.74595	4.41504	1.33092	2.96637e-06	0.00030709
6	89118661	89119161	501	*	6.09099	6.52356	5.47032	1.05324	2.972e-06	0.000307217
1	188796023	188796523	501	*	5.51307	5.99247	4.79008	1.20239	2.98402e-06	0.000308003
7	117399655	117400155	501	*	4.69116	5.27302	3.70044	1.57258	3.02427e-06	0.000311697
9	101208656	101209156	501	*	5.36923	5.89077	4.54432	1.34645	3.04578e-06	0.000313373
3	83441427	83441927	501	*	5.00749	5.55459	4.11548	1.43911	3.04952e-06	0.000313373
13	79196015	79196515	501	*	5.23522	5.74595	4.43741	1.30855	3.09367e-06	0.000317442
2	156524312	156524812	501	*	4.71882	5.30986	3.70044	1.60942	3.13664e-06	0.000320937
17	16979472	16979972	501	*	4.64386	5.23522	3.62449	1.61073	3.14467e-06	0.000320937
2	204031713	204032213	501	*	5.26053	5.76377	4.48113	1.28264	3.14542e-06	0.000320937
15	46854363	46854863	501	*	4.81592	5.40372	3.80735	1.59637	3.14613e-06	0.000320937
6	76005911	76006411	501	*	5.02975	5.56478	4.16993	1.39486	3.17707e-06	0.00032362
10	64769287	64769787	501	*	5	5.54432	4.11548	1.42884	3.19839e-06	0.000325318
6	9493091	9493591	501	*	5.53398	6.00749	4.82443	1.18307	3.22051e-06	0.000327091
8	93945136	93945636	501	*	5.20294	5.71882	4.39232	1.3265	3.24866e-06	0.000328636
X	145864537	145865037	501	*	5.51307	6	4.77259	1.22741	3.24954e-06	0.000328636
17	40986300	40986800	501	*	4.85798	5.41504	3.9386	1.47644	3.24986e-06	0.000328636
1	257626747	257627247	501	*	5.57994	6.05889	4.85798	1.20091	3.26385e-06	0.000329573
6	54570956	54571456	501	*	5.53916	6.08746	4.64386	1.44361	3.31539e-06	0.000333833
4	40578070	40578570	501	*	4.64386	5.23522	3.62449	1.61073	3.31784e-06	0.000333833
11	50308623	50309123	501	*	5.22239	5.73697	4.41504	1.32193	3.32038e-06	0.000333833
3	94210238	94210738	501	*	4.53398	5.14296	3.45943	1.68353	3.32844e-06	0.000334161
13	69389144	69389644	501	*	4.72792	5.32193	3.70044	1.62149	3.33485e-06	0.000334324
18	58286002	58286502	501	*	5.25424	5.76377	4.45943	1.30433	3.34885e-06	0.000335245
7	80012312	80012812	501	*	5.62936	6.1224	4.87447	1.24793	3.3673e-06	0.0003357
5	48623030	48623530	501	*	4.60486	5.1964	3.58496	1.61143	3.36824e-06	0.0003357
18	49738565	49739065	501	*	5.55459	6.02975	4.8413	1.18845	3.37461e-06	0.0003357
20	16367746	16368246	501	*	5.00749	5.54432	4.14296	1.40136	3.37532e-06	0.0003357
1	257050726	257051226	501	*	6.58246	6.99624	6	0.996238	3.37745e-06	0.0003357
5	42207264	42207764	501	*	4.54432	5.1565	3.45943	1.69707	3.38869e-06	0.000335894
X	39645167	39645667	501	*	5.23522	5.73697	4.45943	1.27753	3.38903e-06	0.000335894
9	93284957	93285457	501	*	5.46489	5.9542	4.71882	1.23538	3.40462e-06	0.00033696
X	25117466	25117966	501	*	5.11548	5.63421	4.29768	1.33653	3.41527e-06	0.000337536
X	61076026	61076526	501	*	5.10154	5.62449	4.27302	1.35147	3.4315e-06	0.000338482
15	100627923	100628423	501	*	6.61225	7.03709	6.00749	1.02959	3.43454e-06	0.000338482
7	65784753	65785253	501	*	6.22882	6.66297	5.60486	1.0581	3.47136e-06	0.000341628
14	18920029	18920529	501	*	5.23522	5.75489	4.41504	1.33985	3.47724e-06	0.000341725
2	240314553	240315053	501	*	5.04439	5.57491	4.1964	1.37851	3.49233e-06	0.000342725
7	42408026	42408526	501	*	6.0625	6.51307	5.40372	1.10935	3.51095e-06	0.000343547
7	104037209	104037709	501	*	5.08746	5.62449	4.22239	1.4021	3.51934e-06	0.000343547
2	135481285	135481785	501	*	5.23522	5.76377	4.39232	1.37145	3.52101e-06	0.000343547
7	43857155	43857655	501	*	4.76377	5.34577	3.77259	1.57319	3.52228e-06	0.000343547
5	52061806	52062306	501	*	6.52617	6.94251	5.9386	1.00392	3.52533e-06	0.000343547
4	49661831	49662331	501	*	5.35755	5.87447	4.54432	1.33015	3.53196e-06	0.000343713
2	150327109	150327609	501	*	6.12928	6.57994	5.47032	1.10962	3.54928e-06	0.000344917
1	25602490	25602990	501	*	5.1964	5.71882	4.36923	1.34958	3.57812e-06	0.000347237
6	57455294	57455794	501	*	4.89077	5.43741	4	1.43741	3.62127e-06	0.000350937
1	255858287	255858787	501	*	5.2854	5.80735	4.45943	1.34792	3.67448e-06	0.000355404
4	119252957	119253457	501	*	5.2854	5.79008	4.5025	1.28758	3.68336e-06	0.000355404
7	23609898	23610398	501	*	4.83289	5.39232	3.90689	1.48543	3.68483e-06	0.000355404
16	53541637	53542137	501	*	4.93074	5.49185	4	1.49185	3.68775e-06	0.000355404
14	30471588	30472088	501	*	4.85798	5.41504	3.9386	1.47644	3.70273e-06	0.000356102
2	28906422	28906922	501	*	5.54432	6.05889	4.73697	1.32193	3.70566e-06	0.000356102
18	13360843	13361343	501	*	5.13614	5.67243	4.27302	1.39941	3.7103e-06	0.000356102
17	46209594	46210094	501	*	5.18982	5.70044	4.39232	1.30812	3.72288e-06	0.000356819
2	126046276	126046776	501	*	4.47032	5.08746	3.36923	1.71823	3.72851e-06	0.000356868
17	53181970	53182470	501	*	5.80305	6.26053	5.12928	1.13124	3.74355e-06	0.000357816
5	46167481	46167981	501	*	6.14975	6.58996	5.51307	1.07689	3.74895e-06	0.000357843
3	126298766	126299266	501	*	5.20945	5.72792	4.39232	1.3356	3.77035e-06	0.000359393
2	205347439	205347939	501	*	5.58996	6.07325	4.85798	1.21527	3.78456e-06	0.000359905
13	1501539	1502039	501	*	4.90689	5.45943	4	1.45943	3.78603e-06	0.000359905
9	64908583	64909083	501	*	5.59495	6.05889	4.90689	1.152	3.79457e-06	0.000360226
14	29090678	29091178	501	*	6.11201	6.57491	5.42626	1.14864	3.81717e-06	0.000361426
9	46855948	46856448	501	*	5.30378	5.81592	4.5025	1.31342	3.81757e-06	0.000361426
16	25411452	25411952	501	*	5.39803	5.88264	4.66297	1.21968	3.83434e-06	0.000362522
3	7420459	7420959	501	*	6.25739	6.6865	5.64386	1.04264	3.89463e-06	0.000367723
6	47161635	47162135	501	*	5.00749	5.55459	4.11548	1.43911	3.92341e-06	0.000369527
7	103647402	103647902	501	*	5.20945	5.70966	4.43741	1.27225	3.92696e-06	0.000369527
4	82606888	82607388	501	*	5.1565	5.67243	4.34577	1.32665	3.92962e-06	0.000369527
8	7607121	7607621	501	*	4.89885	5.47032	3.9386	1.53172	3.94772e-06	0.00037073
5	80907576	80908076	501	*	5.49719	5.98489	4.75489	1.23001	3.95821e-06	0.000371216
1	13314969	13315469	501	*	5.34577	5.85798	4.54432	1.31366	3.97131e-06	0.000371734
7	47064048	47064548	501	*	5.73245	6.1964	5.04439	1.152	3.975e-06	0.000371734
16	50249735	50250235	501	*	5.27922	5.79874	4.45943	1.33931	3.97973e-06	0.000371734
15	78138012	78138512	501	*	5.18982	5.70044	4.39232	1.30812	3.99521e-06	0.000372681
13	50239543	50240043	501	*	5.02975	5.55459	4.1964	1.35819	4.00737e-06	0.000373317
2	15520074	15520574	501	*	4.93074	5.48113	4.02975	1.45138	4.02034e-06	0.000374026
2	170202456	170202956	501	*	5.36923	5.89077	4.54432	1.34645	4.03577e-06	0.000374961
4	134878182	134878682	501	*	4.89077	5.43741	4	1.43741	4.04712e-06	0.000375516
2	147781059	147781559	501	*	5.12928	5.64386	4.32193	1.32193	4.0825e-06	0.000378295
2	53660254	53660754	501	*	5.3634	5.85798	4.60486	1.25312	4.10189e-06	0.00037958
15	8965462	8965962	501	*	5.04439	5.56478	4.22239	1.34239	4.10982e-06	0.00037958
1	256948256	256948756	501	*	5.47032	5.96963	4.70044	1.26919	4.12938e-06	0.00037958
6	10345447	10345947	501	*	5.30986	5.79874	4.56478	1.23396	4.13153e-06	0.00037958
4	106379951	106380451	501	*	5.22239	5.76377	4.34577	1.41799	4.13195e-06	0.00037958
11	81050774	81051274	501	*	4.88264	5.42626	4	1.42626	4.13259e-06	0.00037958
2	188033480	188033980	501	*	5.17659	5.68182	4.39232	1.28951	4.13445e-06	0.00037958
19	54182895	54183395	501	*	5.04439	5.57491	4.1964	1.37851	4.15307e-06	0.000380351
18	82786061	82786561	501	*	5.63904	6.13614	4.87447	1.26167	4.15374e-06	0.000380351
2	202961481	202961981	501	*	4.38082	5.01495	3.22239	1.79256	4.16494e-06	0.00038051
6	46392850	46393350	501	*	6.32493	6.82018	5.56478	1.25539	4.16639e-06	0.00038051
2	153391674	153392174	501	*	5.02975	5.56478	4.16993	1.39486	4.2157e-06	0.000384316
13	62066459	62066959	501	*	5.24793	5.74595	4.48113	1.26483	4.21908e-06	0.000384316
15	71529369	71529869	501	*	5.14296	5.69116	4.24793	1.44323	4.22461e-06	0.000384319
5	97050629	97051129	501	*	5.64866	6.1224	4.9386	1.1838	4.24889e-06	0.000386024
6	119211518	119212018	501	*	5.10852	5.62449	4.29768	1.32681	4.26806e-06	0.000387261
11	4782792	4783292	501	*	4.34577	5	3.11548	1.88452	4.28557e-06	0.000388171
7	83128368	83128868	501	*	5.08746	5.60486	4.27302	1.33184	4.28922e-06	0.000388171
11	75453909	75454409	501	*	4.68182	5.26053	3.70044	1.56009	4.31362e-06	0.000389874
9	3987862	3988362	501	*	4.70966	5.2854	3.73697	1.54844	4.33304e-06	0.000391123
9	109806883	109807383	501	*	5.20294	5.71882	4.39232	1.3265	4.35097e-06	0.000392234
13	67503991	67504491	501	*	5.26679	5.77259	4.48113	1.29146	4.37372e-06	0.000393776
9	100424084	100424584	501	*	6.64386	7.03709	6.10154	0.935551	4.39659e-06	0.000395325
4	23033449	23033949	501	*	5.53398	6	4.8413	1.1587	4.44398e-06	0.000399072
8	76522762	76523262	501	*	5.52356	6.00749	4.79008	1.21742	4.48398e-06	0.000402146
17	34938128	34938628	501	*	5.25424	5.74595	4.5025	1.24345	4.49233e-06	0.000402378
8	78705945	78706445	501	*	5.01495	5.54432	4.16993	1.3744	4.5179e-06	0.00040405
2	4424051	4424551	501	*	5.98868	6.42626	5.35755	1.06871	4.52258e-06	0.00040405
3	129444318	129444818	501	*	4.80735	5.35755	3.90689	1.45066	4.53592e-06	0.000404724
18	19826433	19826933	501	*	5.47032	5.97728	4.68182	1.29546	4.592e-06	0.000409204
1	22381676	22382176	501	*	5.87856	6.3339	5.20945	1.12445	4.62265e-06	0.000410966
16	57101234	57101734	501	*	4.89077	5.42626	4.02975	1.39652	4.63002e-06	0.000410966
2	116128825	116129325	501	*	5.17659	5.69116	4.36923	1.32193	4.63655e-06	0.000410966
2	145070277	145070777	501	*	5.29155	5.81592	4.45943	1.35649	4.63694e-06	0.000410966
10	38767308	38767808	501	*	5.30378	5.80735	4.52356	1.28379	4.64122e-06	0.000410966
8	23484677	23485177	501	*	4.39232	5.01495	3.27302	1.74193	4.67564e-06	0.000413489
4	158729293	158729793	501	*	4.99247	5.52356	4.14296	1.3806	4.68976e-06	0.000414207
10	23617436	23617936	501	*	4.75489	5.3339	3.77259	1.56131	4.69563e-06	0.000414207
14	22845921	22846421	501	*	5.87447	6.35755	5.14296	1.21459	4.70606e-06	0.000414603
5	32734976	32735476	501	*	5.27922	5.79008	4.48113	1.30895	4.71994e-06	0.000415301
2	50282635	50283135	501	*	5.21594	5.72792	4.41504	1.31288	4.7491e-06	0.000416781
10	84797470	84797970	501	*	5.47032	5.9542	4.73697	1.21723	4.75173e-06	0.000416781
9	80511524	80512024	501	*	5.06609	5.58496	4.24793	1.33703	4.75468e-06	0.000416781
18	38891192	38891692	501	*	5.1565	5.69116	4.29768	1.39348	4.79156e-06	0.000419487
8	26452215	26452715	501	*	5.59991	6.05889	4.92283	1.13606	4.8075e-06	0.000420203
2	224150576	224151076	501	*	5.3159	5.82443	4.52356	1.30087	4.81178e-06	0.000420203
2	159680652	159681152	501	*	5.79874	6.27302	5.08746	1.18556	4.8318e-06	0.000421235
3	56792898	56793398	501	*	5.71425	6.16993	5.04439	1.12553	4.83568e-06	0.000421235
11	16919047	16919547	501	*	5.13614	5.64386	4.34577	1.29808	4.85008e-06	0.000421963
17	70557427	70557927	501	*	5	5.53398	4.14296	1.39102	4.87557e-06	0.000423653
8	91601524	91602024	501	*	4.86625	5.41504	3.96963	1.44541	4.88295e-06	0.000423766
10	8656627	8657127	501	*	4.41504	5.02975	3.32193	1.70782	4.9309e-06	0.000427396
14	26316847	26317347	501	*	5.34577	5.83289	4.60486	1.22803	4.9385e-06	0.000427419
1	233628897	233629397	501	*	5.40939	5.90689	4.64386	1.26303	4.94342e-06	0.000427419
6	102527401	102527901	501	*	4.70966	5.27302	3.77259	1.50043	4.9563e-06	0.000428003
1	233448110	233448610	501	*	6.01495	6.48113	5.32193	1.1592	4.97217e-06	0.000428842
13	57136018	57136518	501	*	5.90689	6.35755	5.24793	1.10962	5.00375e-06	0.000431033
16	45469097	45469597	501	*	5.93074	6.42626	5.16993	1.25634	5.02078e-06	0.000431967
1	216691200	216691700	501	*	6.2062	6.61961	5.62449	0.995118	5.02819e-06	0.000432071
2	12641844	12642344	501	*	5.05889	5.58496	4.22239	1.36257	5.05745e-06	0.000434051
4	32509311	32509811	501	*	5.10852	5.66297	4.1964	1.46657	5.17658e-06	0.000443729
2	232270695	232271195	501	*	4.99247	5.52356	4.14296	1.3806	5.22127e-06	0.00044615
16	31823411	31823911	501	*	5.1964	5.74595	4.29768	1.44827	5.22298e-06	0.00044615
9	67909398	67909898	501	*	4.85798	5.41504	3.9386	1.47644	5.224e-06	0.00044615
9	26507213	26507713	501	*	5.81592	6.2854	5.11548	1.16993	5.25301e-06	0.000448079
2	145668217	145668717	501	*	4.55459	5.14296	3.54432	1.59864	5.27637e-06	0.000449523
15	48433136	48433636	501	*	5.03709	5.59495	4.11548	1.47947	5.28378e-06	0.000449604
18	78452604	78453104	501	*	5.67713	6.13614	5	1.13614	5.31915e-06	0.000451529
2	205932863	205933363	501	*	5.62449	6.08037	4.9542	1.12618	5.31933e-06	0.000451529
2	21498413	21498913	501	*	4.5025	5.11548	3.41504	1.70044	5.33286e-06	0.000452126
10	52797471	52797971	501	*	5.62449	6.09452	4.92283	1.17169	5.42244e-06	0.000459074
1	108658921	108659421	501	*	4.34577	4.96963	3.22239	1.74723	5.42796e-06	0.000459074
9	64208858	64209358	501	*	5.23522	5.73697	4.45943	1.27753	5.44357e-06	0.000459527
16	31840528	31841028	501	*	4.80735	5.35755	3.90689	1.45066	5.44648e-06	0.000459527
2	62799502	62800002	501	*	4.84967	5.40372	3.9386	1.46512	5.46957e-06	0.000460917
3	70408844	70409344	501	*	5.20294	5.70044	4.43741	1.26303	5.48312e-06	0.000461501
13	55949739	55950239	501	*	4.98489	5.51307	4.14296	1.37011	5.49834e-06	0.000462225
1	188316436	188316936	501	*	5.49719	5.99247	4.73697	1.2555	5.52654e-06	0.000464036
10	36682683	36683183	501	*	4.93074	5.47032	4.05889	1.41143	5.54419e-06	0.000464959
15	54293158	54293658	501	*	4.98489	5.5025	4.16993	1.33258	5.57123e-06	0.000466665
8	88612778	88613278	501	*	5.05889	5.57491	4.24793	1.32698	5.58182e-06	0.000466992
11	16165863	16166363	501	*	5.18322	5.73697	4.27302	1.46395	5.60273e-06	0.000467352
1	172044814	172045314	501	*	5.56986	6.04439	4.85798	1.18641	5.60347e-06	0.000467352
6	83720298	83720798	501	*	4.56478	5.16993	3.5025	1.66742	5.60622e-06	0.000467352
1	105210340	105210840	501	*	5.35168	5.84967	4.58496	1.2647	5.62645e-06	0.000468479
20	52036484	52036984	501	*	4.60486	5.1964	3.58496	1.61143	5.67964e-06	0.000472344
7	73453884	73454384	501	*	4.9542	5.49185	4.08746	1.40439	5.7504e-06	0.000477348
18	67722239	67722739	501	*	5.5597	6.05166	4.80735	1.24431	5.75828e-06	0.000477348
1	101418589	101419089	501	*	5.56478	6.03709	4.85798	1.17911	5.76575e-06	0.000477348
13	81213462	81213962	501	*	4.90689	5.44846	4.02975	1.41871	5.76718e-06	0.000477348
1	105813955	105814455	501	*	5.4865	5.97728	4.73697	1.24031	5.78021e-06	0.00047786
6	72746724	72747224	501	*	6.09803	6.52356	5.49185	1.03171	5.81249e-06	0.00047996
7	36856229	36856729	501	*	6.60239	6.99247	6.06609	0.926377	5.8238e-06	0.000480326
3	168627133	168627633	501	*	4.99247	5.51307	4.16993	1.34314	5.83661e-06	0.000480422
X	47232646	47233146	501	*	4.40372	5.02975	3.27302	1.75673	5.83873e-06	0.000480422
14	34862245	34862745	501	*	6.02237	6.45396	5.40372	1.05023	5.90988e-06	0.000485703
11	36080978	36081478	501	*	5.84967	6.30986	5.16993	1.13993	5.94381e-06	0.000487917
4	26006680	26007180	501	*	4.68182	5.24793	3.73697	1.51096	5.95557e-06	0.000488308
3	68378101	68378601	501	*	4.80735	5.36923	3.87447	1.49476	6.02337e-06	0.000492981
12	23876285	23876785	501	*	5.51307	6.01495	4.73697	1.27798	6.0267e-06	0.000492981
X	57801468	57801968	501	*	4.86625	5.40372	4	1.40372	6.04233e-06	0.000493681
7	18213349	18213849	501	*	4.9386	5.47032	4.08746	1.38286	6.06503e-06	0.000494956
6	25162237	25162737	501	*	4.58496	5.16993	3.58496	1.58496	6.13252e-06	0.000499879
7	29379270	29379770	501	*	5.42066	5.89885	4.70044	1.19841	6.21395e-06	0.000504894
2	87715132	87715632	501	*	5.14296	5.65344	4.34577	1.30767	6.22049e-06	0.000504894
2	49758024	49758524	501	*	4.89077	5.43741	4	1.43741	6.22673e-06	0.000504894
5	56707998	56708498	501	*	5.81164	6.29155	5.08746	1.20409	6.22927e-06	0.000504894
17	86245794	86246294	501	*	5.60486	6.08037	4.89077	1.1896	6.23022e-06	0.000504894
2	119622919	119623419	501	*	5.10154	5.63421	4.24793	1.38628	6.26521e-06	0.000506892
10	26578193	26578693	501	*	4.43741	5.05889	3.32193	1.73697	6.27286e-06	0.000506892
3	81772638	81773138	501	*	4.89077	5.43741	4	1.43741	6.28146e-06	0.000506892
2	246921540	246922040	501	*	6.72792	7.10504	6.21594	0.889098	6.28393e-06	0.000506892
2	106797882	106798382	501	*	4.96193	5.48113	4.14296	1.33817	6.31622e-06	0.000508908
8	32853986	32854486	501	*	4.80735	5.35755	3.90689	1.45066	6.34019e-06	0.00051025
2	75072890	75073390	501	*	5.41504	5.93074	4.60486	1.32588	6.39689e-06	0.00051422
2	73239083	73239583	501	*	4.64386	5.20945	3.70044	1.50901	6.40674e-06	0.000514419
6	34432321	34432821	501	*	5.69581	6.14975	5.02975	1.12	6.42772e-06	0.00051551
1	165721739	165722239	501	*	5.10852	5.61471	4.32193	1.29278	6.44177e-06	0.000516044
1	250767946	250768446	501	*	4.84967	5.42626	3.87447	1.5518	6.4906e-06	0.000519359
2	245105184	245105684	501	*	6.07682	6.53916	5.39232	1.14684	6.51414e-06	0.000520646
5	123531132	123531632	501	*	5.71882	6.17659	5.04439	1.13219	6.53323e-06	0.000521575
7	97193300	97193800	501	*	5.05889	5.57491	4.24793	1.32698	6.55061e-06	0.000522365
14	87505942	87506442	501	*	4.97728	5.5025	4.14296	1.35954	6.5689e-06	0.000523084
7	68190295	68190795	501	*	4.87447	5.41504	4	1.41504	6.57463e-06	0.000523084
19	25278130	25278630	501	*	6.02606	6.47573	5.36923	1.1065	6.59365e-06	0.000524
6	52931317	52931817	501	*	5.39803	5.88264	4.66297	1.21968	6.61067e-06	0.000524755
2	209408683	209409183	501	*	5.03709	5.57491	4.16993	1.40498	6.63375e-06	0.000525453
15	5119687	5120187	501	*	6.08037	6.51833	5.44846	1.06986	6.63453e-06	0.000525453
4	182096416	182096916	501	*	5.24793	5.74595	4.48113	1.26483	6.67503e-06	0.000528062
6	85178887	85179387	501	*	6.03709	6.49719	5.35755	1.13963	6.71327e-06	0.000530485
15	54400148	54400648	501	*	5.06609	5.58496	4.24793	1.33703	6.72651e-06	0.00053093
5	108420220	108420720	501	*	4.51307	5.14296	3.36923	1.77372	6.75744e-06	0.000532769
14	57356058	57356558	501	*	4.63421	5.23522	3.58496	1.65025	6.76955e-06	0.000533121
4	124995264	124995764	501	*	5.32193	5.80735	4.58496	1.22239	6.82033e-06	0.000536515
4	113924852	113925352	501	*	5.6865	6.14296	5.01495	1.12801	6.83336e-06	0.000536934
18	18476286	18476786	501	*	5.43741	5.92283	4.70044	1.22239	6.85271e-06	0.000537849
18	16708275	16708775	501	*	5.96578	6.40372	5.3339	1.06982	6.86794e-06	0.000538361
15	4969538	4970038	501	*	5.93467	6.39232	5.26053	1.13179	6.8857e-06	0.000538361
8	114719429	114719929	501	*	5.64866	6.11548	4.9542	1.16128	6.89072e-06	0.000538361
2	123003328	123003828	501	*	5.39232	5.87447	4.66297	1.2115	6.89614e-06	0.000538361
16	47306047	47306547	501	*	5.05166	5.58496	4.1964	1.38857	6.89781e-06	0.000538361
5	95675132	95675632	501	*	5.08746	5.59495	4.29768	1.29727	6.90895e-06	0.000538628
9	107003791	107004291	501	*	4.60486	5.18322	3.62449	1.55873	6.97795e-06	0.0005434
2	170352034	170352534	501	*	5.80305	6.26053	5.12928	1.13124	7.02464e-06	0.000546426
1	23520922	23521422	501	*	5.69581	6.16323	5	1.16323	7.05065e-06	0.000547838
1	253539558	253540058	501	*	5.25424	5.79008	4.39232	1.39776	7.14281e-06	0.000554382
6	113373416	113373916	501	*	6.49452	6.89482	5.9386	0.956218	7.15503e-06	0.000554713
3	122750590	122751090	501	*	5.20945	5.70044	4.45943	1.24101	7.16431e-06	0.000554816
14	61602152	61602652	501	*	4.8413	5.38082	3.96963	1.4112	7.1951e-06	0.000556583
2	80085971	80086471	501	*	4.79874	5.36923	3.8413	1.52793	7.21346e-06	0.000556982
7	32967944	32968444	501	*	5.04439	5.56478	4.22239	1.34239	7.21622e-06	0.000556982
2	92003124	92003624	501	*	4.97728	5.5025	4.14296	1.35954	7.23122e-06	0.000557523
11	47459784	47460284	501	*	4.97728	5.51307	4.11548	1.39759	7.27931e-06	0.000559688
7	44721132	44721632	501	*	4.9386	5.45943	4.11548	1.34395	7.28053e-06	0.000559688
6	38528274	38528774	501	*	4.85798	5.39232	4	1.39232	7.28336e-06	0.000559688
20	10109457	10109957	501	*	5.79874	6.25424	5.12928	1.12496	7.31978e-06	0.000561375
10	7629745	7630245	501	*	4.83289	5.38082	3.9386	1.44222	7.32481e-06	0.000561375
3	31747237	31747737	501	*	5.16323	5.65344	4.41504	1.2384	7.32945e-06	0.000561375
2	136685069	136685569	501	*	5.10154	5.62449	4.27302	1.35147	7.34672e-06	0.000561606
18	34846452	34846952	501	*	5.12928	5.65344	4.29768	1.35576	7.34895e-06	0.000561606
5	44229539	44230039	501	*	5.00749	5.52356	4.1964	1.32716	7.35662e-06	0.000561606
4	142861351	142861851	501	*	4.62449	5.20945	3.62449	1.58496	7.38074e-06	0.000561685
1	202492427	202492927	501	*	5.46489	5.9386	4.75489	1.18371	7.38082e-06	0.000561685
9	25050606	25051106	501	*	5.06609	5.57491	4.27302	1.30189	7.3818e-06	0.000561685
14	92919536	92920036	501	*	5.14296	5.66297	4.32193	1.34104	7.41237e-06	0.000563397
2	111535572	111536072	501	*	5.72338	6.16993	5.07325	1.09668	7.44255e-06	0.000564915
17	48914908	48915408	501	*	5.41504	5.89077	4.70044	1.19033	7.44854e-06	0.000564915
14	46873461	46873961	501	*	5.71425	6.17659	5.02975	1.14684	7.47249e-06	0.000566116
18	40397987	40398487	501	*	5.38082	5.86625	4.64386	1.22239	7.49219e-06	0.000566403
2	235560585	235561085	501	*	5.20294	5.70966	4.41504	1.29462	7.49251e-06	0.000566403
13	106228831	106229331	501	*	5.76377	6.20945	5.11548	1.09398	7.51319e-06	0.000567352
8	30644552	30645052	501	*	6.42626	6.82443	5.87447	0.949959	7.53372e-06	0.000568287
8	122227863	122228363	501	*	5.67243	6.1224	5.01495	1.10745	7.54526e-06	0.000568543
14	102986205	102986705	501	*	5.32793	5.80735	4.60486	1.20249	7.56179e-06	0.000569174
7	55518480	55518980	501	*	5.42626	5.89885	4.71882	1.18004	7.5805e-06	0.000569506
16	65714599	65715099	501	*	5.3339	5.83289	4.56478	1.26811	7.58253e-06	0.000569506
10	23283592	23284092	501	*	4.9386	5.47032	4.08746	1.38286	7.6154e-06	0.00057136
6	57784234	57784734	501	*	6.37214	6.80305	5.75489	1.04817	7.62601e-06	0.000571541
20	53146173	53146673	501	*	5.12928	5.63421	4.34577	1.28843	7.72599e-06	0.000577621
1	132759982	132760482	501	*	5.24793	5.73697	4.5025	1.23447	7.72948e-06	0.000577621
5	38727302	38727802	501	*	5.43185	5.90689	4.71882	1.18807	7.73197e-06	0.000577621
4	145550176	145550676	501	*	5.45943	5.93074	4.75489	1.17585	7.80691e-06	0.000582596
9	15964678	15965178	501	*	5.79442	6.24159	5.14296	1.09863	7.95002e-06	0.000592642
7	36426752	36427252	501	*	4.38082	5.01495	3.22239	1.79256	7.97457e-06	0.000592942
18	64194397	64194897	501	*	5.01495	5.53398	4.1964	1.33758	7.9779e-06	0.000592942
19	40843921	40844421	501	*	4.72792	5.2854	3.80735	1.47805	7.97954e-06	0.000592942
14	66295779	66296279	501	*	5.47032	5.97728	4.68182	1.29546	8.05487e-06	0.000597903
4	19530401	19530901	501	*	4.79008	5.3339	3.90689	1.42701	8.07608e-06	0.00059884
16	42931588	42932088	501	*	5.24793	5.76377	4.43741	1.32636	8.1474e-06	0.000603487
11	75943197	75943697	501	*	5.18982	5.68182	4.43741	1.24442	8.18886e-06	0.000605481
X	115154245	115154745	501	*	5.18322	5.68182	4.41504	1.26679	8.19167e-06	0.000605481
7	78250581	78251081	501	*	4.2854	4.92283	3.11548	1.80735	8.2175e-06	0.000606747
4	59304022	59304522	501	*	5.47032	5.96963	4.70044	1.26919	8.23233e-06	0.0006072
3	47176950	47177450	501	*	5.03709	5.54432	4.24793	1.29639	8.26833e-06	0.000609211
10	59829756	59830256	501	*	5.26053	5.74595	4.52356	1.22239	8.28412e-06	0.000609731
17	53836779	53837279	501	*	4.96963	5.5025	4.11548	1.38702	8.36647e-06	0.000615142
5	35687745	35688245	501	*	4.82443	5.36923	3.9386	1.43063	8.39847e-06	0.00061671
5	105207798	105208298	501	*	5.45396	5.91488	4.77259	1.14229	8.411e-06	0.00061671
4	49837299	49837799	501	*	5.11548	5.62449	4.32193	1.30256	8.41887e-06	0.00061671
3	98279677	98280177	501	*	5.14296	5.63421	4.39232	1.24189	8.42314e-06	0.00061671
7	96158242	96158742	501	*	5.47032	5.94642	4.75489	1.19153	8.46678e-06	0.00061893
6	85174224	85174724	501	*	5.18322	5.68182	4.41504	1.26679	8.4712e-06	0.00061893
2	895507	896007	501	*	4.9386	5.45943	4.11548	1.34395	8.48653e-06	0.000619401
3	64655697	64656197	501	*	5.69581	6.1565	5.01495	1.14155	8.52054e-06	0.00062099
3	111294907	111295407	501	*	5.35168	5.87447	4.52356	1.35091	8.52868e-06	0.00062099
8	13025164	13025664	501	*	5.6677	6.12928	4.98489	1.14439	8.535e-06	0.00062099
6	137275893	137276393	501	*	4.5025	5.08746	3.5025	1.58496	8.56522e-06	0.000622207
3	55518200	55518700	501	*	5.65344	6.12928	4.9386	1.19068	8.57824e-06	0.000622207
3	99035936	99036436	501	*	5.41504	5.88264	4.71882	1.16382	8.57848e-06	0.000622207
1	23498227	23498727	501	*	5.41504	5.89077	4.70044	1.19033	8.58964e-06	0.00062237
1	231955934	231956434	501	*	6.07325	6.49719	5.47032	1.02687	8.74241e-06	0.000632782
14	76871179	76871679	501	*	5.5025	5.96963	4.80735	1.16227	8.75445e-06	0.000632906
17	21384252	21384752	501	*	6.33688	6.75489	5.74595	1.00893	8.76226e-06	0.000632906
2	208797154	208797654	501	*	5.10852	5.62449	4.29768	1.32681	8.81576e-06	0.000636111
1	3722467	3722967	501	*	5	5.51307	4.1964	1.31667	8.87858e-06	0.000639129
2	172223845	172224345	501	*	5.21594	5.70966	4.45943	1.25023	8.88584e-06	0.000639129
9	30293773	30294273	501	*	4.78136	5.32193	3.90689	1.41504	8.88894e-06	0.000639129
18	26023809	26024309	501	*	5.2854	5.76377	4.56478	1.19898	8.90516e-06	0.000639129
1	25121362	25121862	501	*	4.74595	5.29768	3.8413	1.45638	8.91224e-06	0.000639129
20	24338154	24338654	501	*	5.02975	5.54432	4.22239	1.32193	8.92087e-06	0.000639129
1	19289972	19290472	501	*	6.07325	6.53398	5.39232	1.14166	8.92475e-06	0.000639129
1	249601076	249601576	501	*	4.59495	5.20945	3.5025	1.70695	8.93086e-06	0.000639129
6	89335143	89335643	501	*	4.52356	5.11548	3.5025	1.61298	8.95454e-06	0.000640167
11	73815638	73816138	501	*	5.97346	6.44294	5.27302	1.16993	9.04144e-06	0.000645718
3	26736316	26736816	501	*	4.81592	5.35755	3.9386	1.41895	9.05649e-06	0.000646131
1	48650086	48650586	501	*	5.13614	5.65344	4.32193	1.33151	9.1128e-06	0.000649484
16	6393660	6394160	501	*	4.87447	5.40372	4.02975	1.37397	9.14526e-06	0.000651133
14	84047682	84048182	501	*	4.89885	5.42626	4.05889	1.36737	9.17697e-06	0.000652725
2	164912118	164912618	501	*	4.96193	5.49185	4.11548	1.37638	9.29331e-06	0.000660326
18	82472689	82473189	501	*	5.63904	6.08746	4.98489	1.10257	9.4035e-06	0.000667306
19	54664788	54665288	501	*	5.83289	6.30378	5.12928	1.1745	9.41417e-06	0.000667306
13	10299859	10300359	501	*	4.82443	5.39232	3.87447	1.51785	9.42023e-06	0.000667306
17	28840913	28841413	501	*	5.11548	5.62449	4.32193	1.30256	9.45698e-06	0.00066923
5	82810081	82810581	501	*	5.27302	5.75489	4.54432	1.21057	9.49209e-06	0.000671034
9	29196190	29196690	501	*	4.91488	5.43741	4.08746	1.34994	9.53483e-06	0.000673061
19	23821686	23822186	501	*	6.21917	6.64386	5.61471	1.02915	9.54006e-06	0.000673061
19	4930547	4931047	501	*	5.36923	5.8413	4.66297	1.17834	9.58582e-06	0.000675607
6	29532072	29532572	501	*	5.42066	5.93074	4.62449	1.30625	9.63534e-06	0.000678412
1	216507620	216508120	501	*	4.78136	5.34577	3.8413	1.50447	9.65253e-06	0.000678675
15	91661511	91662011	501	*	6.1964	6.62449	5.58496	1.03953	9.65854e-06	0.000678675
2	59764128	59764628	501	*	5.82443	6.29768	5.11548	1.1822	9.71966e-06	0.000682283
5	83877779	83878279	501	*	5.22882	5.72792	4.45943	1.26849	9.73888e-06	0.000682498
6	61156132	61156632	501	*	5.5025	5.9542	4.8413	1.11289	9.74229e-06	0.000682498
12	4996020	4996520	501	*	5.12928	5.64386	4.32193	1.32193	9.78503e-06	0.000684805
4	126096448	126096948	501	*	5.1565	5.66297	4.36923	1.29373	9.80405e-06	0.000685449
9	57066798	57067298	501	*	4.72792	5.2854	3.80735	1.47805	9.84141e-06	0.000687371
14	8187257	8187757	501	*	6.13271	6.5597	5.52356	1.03613	9.88863e-06	0.000689781
8	84817921	84818421	501	*	4.35755	4.98489	3.22239	1.7625	9.89568e-06	0.000689781
2	40292030	40292530	501	*	5.46489	5.92283	4.79008	1.13276	9.9774e-06	0.000694784
5	17429037	17429537	501	*	5.44846	5.91488	4.75489	1.16	1.00167e-05	0.000696427
9	82195529	82196029	501	*	4.53398	5.12928	3.5025	1.62678	1.00272e-05	0.000696427
17	19236433	19236933	501	*	4.76377	5.30986	3.87447	1.43539	1.00309e-05	0.000696427
8	14599591	14600091	501	*	5.42626	5.89077	4.73697	1.15381	1.00742e-05	0.000698732
10	24260562	24261062	501	*	5.54946	6.01495	4.85798	1.15697	1.00947e-05	0.000699458
14	13034752	13035252	501	*	4.87447	5.40372	4.02975	1.37397	1.01214e-05	0.000700619
5	26449492	26449992	501	*	4.94642	5.47032	4.11548	1.35484	1.0206e-05	0.00070577
15	32025915	32026415	501	*	5.39232	5.86625	4.68182	1.18442	1.03536e-05	0.000715266
7	61360272	61360772	501	*	4.29768	4.92283	3.16993	1.75291	1.03866e-05	0.000716266
6	6730228	6730728	501	*	4.71882	5.27302	3.80735	1.46566	1.03973e-05	0.000716266
4	85489225	85489725	501	*	5.1224	5.62449	4.34577	1.27872	1.03988e-05	0.000716266
6	84332652	84333152	501	*	5.1224	5.64386	4.29768	1.34618	1.04484e-05	0.000718963
2	56295677	56296177	501	*	5.8413	6.27922	5.20945	1.06977	1.04586e-05	0.000718963
8	80706249	80706749	501	*	5.06609	5.58496	4.24793	1.33703	1.06035e-05	0.000728207
4	146253107	146253607	501	*	4.94642	5.45943	4.14296	1.31647	1.06281e-05	0.000728665
16	23391177	23391677	501	*	5.43741	5.92283	4.70044	1.22239	1.06526e-05	0.000728665
3	29754405	29754905	501	*	5.67713	6.12928	5.01495	1.11433	1.06528e-05	0.000728665
16	16814306	16814806	501	*	5.14296	5.63421	4.39232	1.24189	1.06635e-05	0.000728665
2	14658584	14659084	501	*	5.05889	5.55459	4.29768	1.25691	1.06724e-05	0.000728665
15	64535616	64536116	501	*	6.23522	6.65344	5.64386	1.00959	1.06728e-05	0.000728665
16	21211149	21211649	501	*	4.69116	5.24793	3.77259	1.47534	1.07282e-05	0.000731418
17	44242676	44243176	501	*	6.59743	7.03709	5.96193	1.07516	1.07351e-05	0.000731418
2	126086691	126087191	501	*	4.83289	5.36923	3.96963	1.39961	1.07446e-05	0.000731418
16	75151740	75152240	501	*	5.91488	6.37504	5.23522	1.13982	1.08234e-05	0.000736065
14	70994986	70995486	501	*	4.80735	5.34577	3.9386	1.40718	1.08437e-05	0.000736486
7	71338216	71338716	501	*	5.20294	5.70966	4.41504	1.29462	1.08507e-05	0.000736486
6	68618969	68619469	501	*	5.38082	5.85798	4.66297	1.19502	1.08925e-05	0.000738604
4	12928089	12928589	501	*	5.3159	5.79874	4.58496	1.21378	1.0906e-05	0.000738803
5	10163181	10163681	501	*	5.02975	5.53398	4.24793	1.28605	1.09266e-05	0.000739198
7	128004983	128005483	501	*	5.22882	5.72792	4.45943	1.26849	1.0933e-05	0.000739198
11	9000885	9001385	501	*	5.05166	5.57491	4.22239	1.35252	1.09804e-05	0.000741006
3	26488533	26489033	501	*	4.96963	5.49185	4.14296	1.3489	1.09882e-05	0.000741006
2	240254410	240254910	501	*	4.47032	5.05889	3.45943	1.59946	1.09916e-05	0.000741006
8	111129784	111130284	501	*	5.22239	5.70966	4.48113	1.22853	1.105e-05	0.000744221
7	61144100	61144600	501	*	5.11548	5.60486	4.36923	1.23563	1.10882e-05	0.000745538
4	133426381	133426881	501	*	6.42626	6.82018	5.88264	0.937536	1.10909e-05	0.000745538
15	78064525	78065025	501	*	5.95031	6.36923	5.35755	1.01168	1.11476e-05	0.000748629
16	396737	397237	501	*	4.92283	5.45943	4.05889	1.40054	1.11888e-05	0.00075036
4	117574088	117574588	501	*	5.38658	5.84967	4.70044	1.14923	1.11949e-05	0.00075036
4	18667544	18668044	501	*	4.96963	5.5025	4.11548	1.38702	1.12811e-05	0.000753915
16	18114144	18114644	501	*	4.86625	5.39232	4.02975	1.36257	1.12821e-05	0.000753915
7	103271725	103272225	501	*	5.08037	5.58496	4.29768	1.28728	1.12901e-05	0.000753915
16	37491404	37491904	501	*	6.4865	6.94642	5.80735	1.13906	1.12912e-05	0.000753915
3	37337756	37338256	501	*	5.75489	6.20294	5.10154	1.1014	1.13218e-05	0.000754511
5	22800557	22801057	501	*	5.77259	6.21594	5.12928	1.08665	1.13221e-05	0.000754511
15	49828951	49829451	501	*	5.35168	5.82443	4.64386	1.18057	1.13325e-05	0.000754511
2	108916461	108916961	501	*	4.69116	5.26053	3.73697	1.52356	1.13554e-05	0.000755314
2	11554331	11554831	501	*	5.35168	5.83289	4.62449	1.2084	1.14033e-05	0.000757778
11	5103283	5103783	501	*	5.01495	5.53398	4.1964	1.33758	1.14435e-05	0.000759106
9	54514937	54515437	501	*	5.39803	5.87447	4.68182	1.19265	1.14451e-05	0.000759106
14	43992018	43992518	501	*	6.49185	6.91488	5.89077	1.02411	1.14739e-05	0.000760295
4	90063497	90063997	501	*	4.65344	5.23522	3.66297	1.57225	1.14884e-05	0.000760534
1	171418794	171419294	501	*	5.02237	5.53398	4.22239	1.31159	1.1515e-05	0.000761189
15	65174433	65174933	501	*	4.2854	4.90689	3.16993	1.73697	1.15201e-05	0.000761189
8	54234811	54235311	501	*	6.44018	6.89885	5.76377	1.13509	1.1539e-05	0.000761717
1	141423306	141423806	501	*	5.26679	5.76377	4.5025	1.26127	1.15549e-05	0.000762043
8	97282018	97282518	501	*	5.26053	5.74595	4.52356	1.22239	1.16216e-05	0.000764621
2	108472999	108473499	501	*	4.97728	5.52356	4.08746	1.4361	1.1628e-05	0.000764621
6	3826855	3827355	501	*	5.23522	5.72792	4.48113	1.24679	1.16373e-05	0.000764621
7	94500326	94500826	501	*	5.18322	5.69116	4.39232	1.29884	1.16378e-05	0.000764621
2	203875021	203875521	501	*	5.68182	6.14975	4.98489	1.16485	1.17436e-05	0.000770332
11	59983260	59983760	501	*	4.34577	4.9542	3.27302	1.68118	1.17488e-05	0.000770332
3	159725779	159726279	501	*	4.88264	5.40372	4.05889	1.34483	1.17578e-05	0.000770332
2	139057151	139057651	501	*	5.08037	5.57491	4.32193	1.25298	1.19186e-05	0.000780133
5	8640250	8640750	501	*	5.30986	5.79008	4.58496	1.20511	1.195e-05	0.000781455
6	24462468	24462968	501	*	5.70966	6.16993	5.02975	1.14018	1.20284e-05	0.000785847
1	164624826	164625326	501	*	5.14975	5.64386	4.39232	1.25154	1.20423e-05	0.000786019
16	60310772	60311272	501	*	4.61471	5.16993	3.70044	1.46949	1.20906e-05	0.000788433
3	68628383	68628883	501	*	6.09452	6.52878	5.47032	1.05846	1.21555e-05	0.000791926
9	57034551	57035051	501	*	5.62936	6.06609	5	1.06609	1.22179e-05	0.000795189
16	2909436	2909936	501	*	4.79874	5.3339	3.9386	1.3953	1.22284e-05	0.000795189
6	10141883	10142383	501	*	5.29768	5.78136	4.56478	1.21658	1.22422e-05	0.000795315
15	82462676	82463176	501	*	5.90288	6.32193	5.30986	1.01207	1.22532e-05	0.000795315
5	34742931	34743431	501	*	5.24793	5.71882	4.54432	1.1745	1.22812e-05	0.000796392
11	1529614	1530114	501	*	4.90689	5.42626	4.08746	1.3388	1.23121e-05	0.00079766
4	58908441	58908941	501	*	5.56986	6.03709	4.87447	1.16262	1.23531e-05	0.000799199
14	95265865	95266365	501	*	5.84967	6.29768	5.1964	1.10128	1.23699e-05	0.000799199
20	15861291	15861791	501	*	5.03709	5.55459	4.22239	1.3322	1.23703e-05	0.000799199
1	52761268	52761768	501	*	5.32793	5.82443	4.56478	1.25964	1.24085e-05	0.000800931
1	130191545	130192045	501	*	5.62936	6.10154	4.92283	1.17871	1.24592e-05	0.000803458
1	188154894	188155394	501	*	5.23522	5.71882	4.5025	1.21632	1.24803e-05	0.000803616
3	54702890	54703390	501	*	5.20294	5.72792	4.36923	1.35869	1.24847e-05	0.000803616
2	150547985	150548485	501	*	4.79008	5.32193	3.9386	1.38333	1.25479e-05	0.000806943
1	189967755	189968255	501	*	4.51307	5.10154	3.5025	1.59904	1.26954e-05	0.000815671
2	102165298	102165798	501	*	6.10154	6.50779	5.53398	0.973816	1.28947e-05	0.000827714
19	56247196	56247696	501	*	5.40939	5.87447	4.71882	1.15565	1.29169e-05	0.000828378
16	25964444	25964944	501	*	5.30378	5.77259	4.60486	1.16773	1.30105e-05	0.000833614
1	145586645	145587145	501	*	4.96193	5.48113	4.14296	1.33817	1.30752e-05	0.000836555
6	87046582	87047082	501	*	5.05889	5.56478	4.27302	1.29177	1.30826e-05	0.000836555
1	109759161	109759661	501	*	5.36923	5.84967	4.64386	1.20581	1.30923e-05	0.000836555
15	47916993	47917493	501	*	5.25424	5.76377	4.45943	1.30433	1.319e-05	0.000842023
7	75131117	75131617	501	*	6.45396	6.85383	5.89885	0.954976	1.32794e-05	0.000846959
15	56000613	56001113	501	*	4.57491	5.14296	3.62449	1.51847	1.33033e-05	0.000847021
15	62445470	62445970	501	*	5.51307	5.98489	4.80735	1.17754	1.33047e-05	0.000847021
13	100825906	100826406	501	*	5.61961	6.06609	4.96963	1.09646	1.33669e-05	0.000850208
17	27543096	27543596	501	*	6.38658	6.81164	5.78136	1.03028	1.35571e-05	0.000861152
X	32132302	32132802	501	*	5.01495	5.51307	4.24793	1.26514	1.35657e-05	0.000861152
2	6143117	6143617	501	*	5.14296	5.63421	4.39232	1.24189	1.3576e-05	0.000861152
10	52413399	52413899	501	*	5.3339	5.83289	4.56478	1.26811	1.36874e-05	0.000866848
17	76519030	76519530	501	*	5.58996	6.02975	4.9542	1.07555	1.36952e-05	0.000866848
11	59736268	59736768	501	*	5.38658	5.88264	4.62449	1.25815	1.37031e-05	0.000866848
14	26939090	26939590	501	*	5.91089	6.37504	5.22239	1.15265	1.37772e-05	0.000870746
18	39163105	39163605	501	*	6.22239	6.62936	5.65344	0.975914	1.39565e-05	0.000880664
16	49217102	49217602	501	*	5.1964	5.68182	4.45943	1.22239	1.3967e-05	0.000880664
7	111141668	111142168	501	*	5.6865	6.1224	5.05889	1.0635	1.3972e-05	0.000880664
17	44451724	44452224	501	*	6.82655	7.18653	6.34577	0.840752	1.40548e-05	0.000885087
6	82779144	82779644	501	*	4.71882	5.26053	3.8413	1.41923	1.41023e-05	0.000887274
10	71649969	71650469	501	*	6.17991	6.58996	5.60486	0.985101	1.41252e-05	0.000887917
8	91298055	91298555	501	*	5.48113	5.93074	4.82443	1.10631	1.42402e-05	0.000894185
7	72426383	72426883	501	*	5.05166	5.56478	4.24793	1.31686	1.42506e-05	0.000894185
3	132350353	132350853	501	*	5.51307	5.96193	4.85798	1.10395	1.4348e-05	0.000899294
1	99832220	99832720	501	*	5.54432	5.99247	4.89077	1.1017	1.43578e-05	0.000899294
16	57938015	57938515	501	*	6.09452	6.53398	5.45943	1.07455	1.44525e-05	0.000904417
4	135158394	135158894	501	*	5.16993	5.65344	4.43741	1.21604	1.44757e-05	0.000905054
16	47063429	47063929	501	*	5.08746	5.57491	4.34577	1.22913	1.44918e-05	0.000905252
15	72250038	72250538	501	*	4.89885	5.41504	4.08746	1.32757	1.45208e-05	0.000906254
8	116588272	116588772	501	*	5.35168	5.84967	4.58496	1.2647	1.4632e-05	0.000912372
13	88202791	88203291	501	*	4.85798	5.38082	4.02975	1.35107	1.46821e-05	0.00091468
11	42544714	42545214	501	*	4.70966	5.24793	3.8413	1.40663	1.4749e-05	0.000918029
14	25790260	25790760	501	*	4.18322	4.82443	3	1.82443	1.4781e-05	0.000919203
8	47772519	47773019	501	*	5.51307	5.96963	4.8413	1.12832	1.48177e-05	0.000920664
11	45520187	45520687	501	*	4.8413	5.35755	4.02975	1.3278	1.48708e-05	0.000923143
2	41781420	41781920	501	*	5.62936	6.08037	4.96963	1.11075	1.49446e-05	0.000926898
10	76549572	76550072	501	*	5.27922	5.77259	4.52356	1.24903	1.51226e-05	0.000936822
2	221810910	221811410	501	*	4.84967	5.36923	4.02975	1.33949	1.51315e-05	0.000936822
10	39151000	39151500	501	*	5.52878	5.98489	4.85798	1.12691	1.51825e-05	0.000939148
9	20783476	20783976	501	*	5.10154	5.60486	4.32193	1.28293	1.53549e-05	0.000948969
13	39624431	39624931	501	*	5.46489	5.9542	4.71882	1.23538	1.55338e-05	0.000958466
4	99235725	99236225	501	*	5.43185	5.89885	4.73697	1.16189	1.5536e-05	0.000958466
4	133964425	133964925	501	*	5.66297	6.11548	5	1.11548	1.5571e-05	0.000959776
19	3523136	3523636	501	*	4.55459	5.11548	3.62449	1.49099	1.56049e-05	0.000961017
2	213505999	213506499	501	*	4.9542	5.48113	4.11548	1.36565	1.56554e-05	0.000963277
2	159936068	159936568	501	*	5.75489	6.18982	5.12928	1.06054	1.56759e-05	0.000963685
10	68094281	68094781	501	*	5.47032	5.92283	4.80735	1.11548	1.58448e-05	0.000972375
9	24190327	24190827	501	*	6.79008	7.14636	6.3159	0.830452	1.58585e-05	0.000972375
X	129015902	129016402	501	*	4.78136	5.32193	3.90689	1.41504	1.5859e-05	0.000972375
4	131225730	131226230	501	*	6.1565	6.58496	5.54432	1.04064	1.59298e-05	0.000974831
19	1819459	1819959	501	*	4.85798	5.36923	4.05889	1.31034	1.59345e-05	0.000974831
17	37918234	37918734	501	*	6.36632	6.76818	5.80735	0.960829	1.59592e-05	0.000974831
3	101929949	101930449	501	*	4.47032	5.04439	3.5025	1.54189	1.59726e-05	0.000974831
15	76896281	76896781	501	*	5.6677	6.10852	5.02975	1.07878	1.59834e-05	0.000974831
2	30661036	30661536	501	*	5.22882	5.70966	4.5025	1.20716	1.5993e-05	0.000974831
11	31316724	31317224	501	*	5.68182	6.12928	5.02975	1.09954	1.59969e-05	0.000974831
7	29267218	29267718	501	*	4.98489	5.49185	4.1964	1.29546	1.60272e-05	0.000975826
20	26374284	26374784	501	*	5.05889	5.54432	4.32193	1.22239	1.6048e-05	0.000975834
X	25291304	25291804	501	*	4.39232	4.98489	3.36923	1.61566	1.60626e-05	0.000975834
1	218209729	218210229	501	*	5.23522	5.70044	4.54432	1.15612	1.60801e-05	0.000975834
1	145458101	145458601	501	*	5.53398	6.00749	4.82443	1.18307	1.60833e-05	0.000975834
2	147322207	147322707	501	*	4.89077	5.40372	4.08746	1.31626	1.6144e-05	0.000978667
2	205615884	205616384	501	*	4.9386	5.44846	4.14296	1.3055	1.6227e-05	0.000982845
7	88091089	88091589	501	*	4.74595	5.2854	3.87447	1.41093	1.63149e-05	0.000987311
6	38719234	38719734	501	*	4.88264	5.39232	4.08746	1.30485	1.64331e-05	0.000993604
6	67839429	67839929	501	*	6.14975	6.59495	5.5025	1.09245	1.64741e-05	0.000994996
16	33986683	33987183	501	*	5.05166	5.56478	4.24793	1.31686	1.65024e-05	0.000994996
14	66507957	66508457	501	*	4.83289	5.41504	3.8413	1.57374	1.65115e-05	0.000994996
13	82110712	82111212	501	*	5.80305	6.22882	5.1964	1.03242	1.65132e-05	0.000994996
2	35837612	35838112	501	*	5.39232	5.85798	4.70044	1.15754	1.65655e-05	0.00099659
2	112588793	112589293	501	*	4.51307	5.10154	3.5025	1.59904	1.65682e-05	0.00099659
3	116958122	116958622	501	*	5.3339	5.80735	4.62449	1.18286	1.67759e-05	0.00100822
1	138727256	138727756	501	*	4.96963	5.47032	4.1964	1.27392	1.68085e-05	0.00100927
3	51447880	51448380	501	*	4.79874	5.34577	3.90689	1.43888	1.68224e-05	0.00100927
11	55225920	55226420	501	*	5.91886	6.34577	5.30986	1.03592	1.68841e-05	0.0010121
6	38586865	38587365	501	*	5.43185	5.92283	4.68182	1.24101	1.69478e-05	0.00101505
4	130685910	130686410	501	*	5.50779	5.9542	4.85798	1.09622	1.7042e-05	0.00101982
4	45835507	45836007	501	*	4.87447	5.41504	4	1.41504	1.70765e-05	0.00102101
15	64169565	64170065	501	*	6.0625	6.47573	5.48113	0.994607	1.71312e-05	0.00102308
1	233200333	233200833	501	*	5.26679	5.73697	4.56478	1.17218	1.71525e-05	0.00102308
2	223096475	223096975	501	*	5.56986	6.02237	4.90689	1.11548	1.71551e-05	0.00102308
6	67888706	67889206	501	*	5.47032	5.91488	4.82443	1.09045	1.72441e-05	0.00102751
6	114072519	114073019	501	*	4.59495	5.14296	3.70044	1.44252	1.72626e-05	0.00102773
2	154019049	154019549	501	*	5	5.49185	4.24793	1.24393	1.7365e-05	0.00103294
8	97181841	97182341	501	*	5	5.5025	4.22239	1.28011	1.74126e-05	0.00103489
2	88215468	88215968	501	*	5.87036	6.29155	5.27302	1.01854	1.75253e-05	0.0010407
9	108151812	108152312	501	*	5.02975	5.52356	4.27302	1.25054	1.75953e-05	0.00104397
19	32506312	32506812	501	*	4.74595	5.2854	3.87447	1.41093	1.76476e-05	0.00104618
8	30691002	30691502	501	*	5.54946	6.00749	4.87447	1.13303	1.76765e-05	0.00104701
3	11125372	11125872	501	*	5.64386	6.14296	4.87447	1.26849	1.77433e-05	0.00105008
14	4375989	4376489	501	*	5.23522	5.70044	4.54432	1.15612	1.77874e-05	0.00105179
1	124718423	124718923	501	*	4.45943	5.04439	3.45943	1.58496	1.78372e-05	0.00105344
X	140823745	140824245	501	*	5.2854	5.75489	4.58496	1.16993	1.78454e-05	0.00105344
2	142523841	142524341	501	*	4.45943	5.02975	3.5025	1.52725	1.78741e-05	0.00105424
5	22594225	22594725	501	*	6.60733	7.01495	6.03709	0.977861	1.79911e-05	0.00105979
2	75338642	75339142	501	*	4.9386	5.43741	4.16993	1.26748	1.80116e-05	0.00105979
15	84022632	84023132	501	*	5.10852	5.60486	4.34577	1.25909	1.80207e-05	0.00105979
18	21560350	21560850	501	*	4.58496	5.1565	3.62449	1.53201	1.8038e-05	0.00105979
3	46226976	46227476	501	*	5.8371	6.26053	5.23522	1.02531	1.80442e-05	0.00105979
16	79230197	79230697	501	*	5.56478	6.00749	4.92283	1.08466	1.80732e-05	0.0010606
20	34582791	34583291	501	*	4.67243	5.22239	3.77259	1.4498	1.81237e-05	0.00106224
15	67801504	67802004	501	*	4.72792	5.27302	3.8413	1.43172	1.81315e-05	0.00106224
19	12950021	12950521	501	*	6.64626	7.05166	6.08037	0.971289	1.81713e-05	0.00106367
5	66272791	66273291	501	*	4.48113	5.05889	3.5025	1.55639	1.8204e-05	0.0010647
4	112675986	112676486	501	*	5.04439	5.53398	4.29768	1.2363	1.82209e-05	0.0010648
11	58286470	58286970	501	*	5.63421	6.07325	5	1.07325	1.82616e-05	0.00106628
14	99646892	99647392	501	*	5.11548	5.59495	4.39232	1.20263	1.82813e-05	0.00106654
15	12271325	12271825	501	*	5.32793	5.78136	4.66297	1.11839	1.83108e-05	0.00106678
1	41193664	41194164	501	*	5.25424	5.75489	4.48113	1.27376	1.8316e-05	0.00106678
7	121633592	121634092	501	*	4.97728	5.49185	4.16993	1.32193	1.83748e-05	0.00106931
19	34663063	34663563	501	*	5.16993	5.66297	4.41504	1.24793	1.83937e-05	0.00106952
6	70837205	70837705	501	*	4.74595	5.27302	3.90689	1.36613	1.84765e-05	0.00107343
2	183721498	183721998	501	*	5.53398	6	4.8413	1.1587	1.85086e-05	0.00107441
4	14010438	14010938	501	*	5.52878	5.97728	4.87447	1.10281	1.85518e-05	0.00107602
3	99469523	99470023	501	*	4.84967	5.38082	4	1.38082	1.85902e-05	0.00107735
8	812517	813017	501	*	4.74595	5.27302	3.90689	1.36613	1.86913e-05	0.00108152
1	218598763	218599263	501	*	5.87447	6.29155	5.2854	1.00615	1.86931e-05	0.00108152
8	79810096	79810596	501	*	5.24793	5.73697	4.5025	1.23447	1.87947e-05	0.00108649
5	71146288	71146788	501	*	4.78136	5.30986	3.9386	1.37126	1.88722e-05	0.00108862
2	26422162	26422662	501	*	5.35168	5.82443	4.64386	1.18057	1.88737e-05	0.00108862
9	57818768	57819268	501	*	5.02975	5.52356	4.27302	1.25054	1.88782e-05	0.00108862
4	138066293	138066793	501	*	4.73697	5.26053	3.90689	1.35364	1.89431e-05	0.00109146
2	73821513	73822013	501	*	5.1224	5.59495	4.41504	1.17991	1.89802e-05	0.00109229
2	40865127	40865627	501	*	5.18322	5.69116	4.39232	1.29884	1.89888e-05	0.00109229
11	50959969	50960469	501	*	4.74595	5.27302	3.90689	1.36613	1.90668e-05	0.00109587
4	180623846	180624346	501	*	4.87447	5.38082	4.08746	1.29336	1.91022e-05	0.00109622
7	29406637	29407137	501	*	6.01123	6.45943	5.35755	1.10188	1.91044e-05	0.00109622
18	21658406	21658906	501	*	4.8413	5.35755	4.02975	1.3278	1.92014e-05	0.0011
4	71703919	71704419	501	*	6.16323	6.61471	5.5025	1.11221	1.92033e-05	0.0011
9	101666024	101666524	501	*	4.59495	5.16993	3.62449	1.54543	1.92174e-05	0.0011
2	53425410	53425910	501	*	4.99247	5.49185	4.22239	1.26946	1.9278e-05	0.00110256
8	90275680	90276180	501	*	4.92283	5.42626	4.14296	1.28331	1.93002e-05	0.00110292
6	15525274	15525774	501	*	5.18982	5.66297	4.48113	1.18184	1.93551e-05	0.00110465
6	41461225	41461725	501	*	6.25109	6.65344	5.69116	0.96228	1.9362e-05	0.00110465
2	26710302	26710802	501	*	6.1565	6.56478	5.58496	0.979822	1.94576e-05	0.0011092
13	720288	720788	501	*	5.05166	5.57491	4.22239	1.35252	1.94993e-05	0.00111066
14	7861716	7862216	501	*	5.45943	5.89885	4.82443	1.07442	1.95322e-05	0.00111084
19	9491697	9492197	501	*	5.3339	5.83289	4.56478	1.26811	1.95428e-05	0.00111084
2	208859787	208860287	501	*	5.84967	6.30986	5.16993	1.13993	1.95502e-05	0.00111084
15	96388670	96389170	501	*	5.80305	6.25424	5.14296	1.11128	1.95878e-05	0.0011119
14	13311911	13312411	501	*	5.67243	6.11548	5.02975	1.08573	1.96006e-05	0.0011119
16	24986892	24987392	501	*	5.20294	5.70044	4.43741	1.26303	1.96604e-05	0.00111438
6	77484799	77485299	501	*	5.08746	5.58496	4.32193	1.26303	1.9685e-05	0.00111487
7	48472552	48473052	501	*	4.49185	5.05889	3.54432	1.51457	1.98371e-05	0.001121
7	93210849	93211349	501	*	5.45396	5.9386	4.71882	1.21978	1.98456e-05	0.001121
4	14614985	14615485	501	*	5.37504	5.85798	4.64386	1.21412	1.98564e-05	0.001121
13	51763067	51763567	501	*	5.09452	5.59495	4.32193	1.27302	1.98574e-05	0.001121
2	112021708	112022208	501	*	4.87447	5.39232	4.05889	1.33342	1.98972e-05	0.00112233
19	14145370	14145870	501	*	5.72338	6.1565	5.10154	1.05497	2.00922e-05	0.00113242
4	24624974	24625474	501	*	5.04439	5.53398	4.29768	1.2363	2.01223e-05	0.00113311
8	27772760	27773260	501	*	4.82443	5.35755	3.96963	1.38793	2.01369e-05	0.00113311
2	149832015	149832515	501	*	4.86625	5.38082	4.05889	1.32193	2.01645e-05	0.00113374
8	45325916	45326416	501	*	5.05889	5.55459	4.29768	1.25691	2.02249e-05	0.0011357
8	46383296	46383796	501	*	6.05528	6.47573	5.45943	1.0163	2.02345e-05	0.0011357
4	109301596	109302096	501	*	4.93074	5.44846	4.11548	1.33298	2.0248e-05	0.0011357
11	2962423	2962923	501	*	5.26679	5.72792	4.58496	1.14296	2.03372e-05	0.00113939
1	228769403	228769903	501	*	4.89077	5.42626	4.02975	1.39652	2.03465e-05	0.00113939
18	27698424	27698924	501	*	4.93074	5.45943	4.08746	1.37197	2.03912e-05	0.00114097
1	221693380	221693880	501	*	5.43185	5.89077	4.75489	1.13588	2.05284e-05	0.00114773
14	25258335	25258835	501	*	5.05166	5.54432	4.29768	1.24664	2.05974e-05	0.00115067
16	21592238	21592738	501	*	4.73697	5.2854	3.8413	1.4441	2.06753e-05	0.0011541
3	35734321	35734821	501	*	5.72792	6.20294	5.01495	1.18799	2.07133e-05	0.00115529
11	25840165	25840665	501	*	4.70966	5.27302	3.77259	1.50043	2.08383e-05	0.00116134
1	189657247	189657747	501	*	6.07682	6.49185	5.49185	1	2.08875e-05	0.00116315
14	103721577	103722077	501	*	5.98109	6.42066	5.34577	1.07489	2.09265e-05	0.00116439
5	21028242	21028742	501	*	4.71882	5.24793	3.87447	1.37346	2.0978e-05	0.00116584
1	43660071	43660571	501	*	4.75489	5.2854	3.90689	1.37851	2.0986e-05	0.00116584
15	39795988	39796488	501	*	5.47573	5.93074	4.80735	1.12338	2.10596e-05	0.001169
14	97683154	97683654	501	*	5.09452	5.57491	4.36923	1.20568	2.10984e-05	0.00116937
15	47992210	47992710	501	*	5.85798	6.27922	5.26053	1.0187	2.10997e-05	0.00116937
17	19278949	19279449	501	*	5.07325	5.57491	4.29768	1.27723	2.11832e-05	0.00117257
11	2957037	2957537	501	*	4.64386	5.18322	3.77259	1.41063	2.12074e-05	0.00117257
2	171922645	171923145	501	*	4.49185	5.05889	3.54432	1.51457	2.12079e-05	0.00117257
9	32729748	32730248	501	*	5.05166	5.56478	4.24793	1.31686	2.12608e-05	0.00117456
14	86920176	86920676	501	*	5.30378	5.76377	4.62449	1.13927	2.12793e-05	0.00117465
6	62540002	62540502	501	*	5.47032	5.91488	4.82443	1.09045	2.13186e-05	0.00117589
1	241782473	241782973	501	*	5.32793	5.79008	4.64386	1.14622	2.14159e-05	0.00118017
7	49157117	49157617	501	*	5.54432	6	4.87447	1.12553	2.14402e-05	0.00118017
4	19393654	19394154	501	*	4.30986	4.92283	3.22239	1.70044	2.14468e-05	0.00118017
9	17015372	17015872	501	*	5.3159	5.78136	4.62449	1.15687	2.15482e-05	0.00118392
2	81430497	81430997	501	*	5.13614	5.61471	4.41504	1.19967	2.1549e-05	0.00118392
13	63222446	63222946	501	*	4.9542	5.48113	4.11548	1.36565	2.16207e-05	0.00118693
4	105863912	105864412	501	*	4.99247	5.48113	4.24793	1.2332	2.16517e-05	0.00118769
15	88534124	88534624	501	*	5.51833	5.96963	4.85798	1.11165	2.16853e-05	0.0011886
13	97034516	97035016	501	*	5.11548	5.62449	4.32193	1.30256	2.17367e-05	0.00119049
18	44154681	44155181	501	*	5.69581	6.1565	5.01495	1.14155	2.17939e-05	0.00119268
19	31982663	31983163	501	*	4.9386	5.43741	4.16993	1.26748	2.19326e-05	0.00119917
13	32185502	32186002	501	*	5.22239	5.70966	4.48113	1.22853	2.19553e-05	0.00119917
2	41345767	41346267	501	*	5.63904	6.07325	5.01495	1.0583	2.19641e-05	0.00119917
9	100793030	100793530	501	*	5.39803	5.85798	4.71882	1.13916	2.19889e-05	0.00119959
17	39026213	39026713	501	*	6.52356	6.92679	5.96193	0.964858	2.20588e-05	0.00120246
14	38627716	38628216	501	*	5.09452	5.59495	4.32193	1.27302	2.21053e-05	0.00120331
3	126169009	126169509	501	*	4.58496	5.14296	3.66297	1.47999	2.21089e-05	0.00120331
13	58777044	58777544	501	*	4.96963	5.47032	4.1964	1.27392	2.21397e-05	0.00120405
1	102779922	102780422	501	*	4.73697	5.26053	3.90689	1.35364	2.21649e-05	0.00120449
20	49311029	49311529	501	*	5.51833	5.9542	4.89077	1.06343	2.22088e-05	0.00120593
10	54907625	54908125	501	*	5.21594	5.68182	4.52356	1.15826	2.22464e-05	0.00120703
2	92869285	92869785	501	*	5.41504	5.88264	4.71882	1.16382	2.23213e-05	0.00120982
12	43106626	43107126	501	*	4.57491	5.1565	3.58496	1.57154	2.23471e-05	0.00120982
17	28572425	28572925	501	*	5.02237	5.52356	4.24793	1.27563	2.23497e-05	0.00120982
16	22122046	22122546	501	*	4.54432	5.10154	3.62449	1.47705	2.25301e-05	0.00121863
16	27715817	27716317	501	*	4.48113	5.07325	3.45943	1.61382	2.26005e-05	0.00122108
11	10886851	10887351	501	*	5.56986	6.02975	4.89077	1.13898	2.26104e-05	0.00122108
11	7071398	7071898	501	*	4.89077	5.41504	4.05889	1.35614	2.26357e-05	0.00122124
17	84381669	84382169	501	*	6.00749	6.48113	5.29768	1.18345	2.26569e-05	0.00122124
5	21725016	21725516	501	*	5.02975	5.52356	4.27302	1.25054	2.26667e-05	0.00122124
9	25892412	25892912	501	*	4.52356	5.08746	3.58496	1.5025	2.26832e-05	0.00122124
5	123860959	123861459	501	*	5.08746	5.56478	4.36923	1.19555	2.27031e-05	0.00122126
3	93805650	93806150	501	*	5.16323	5.66297	4.39232	1.27065	2.27186e-05	0.00122126
14	58483745	58484245	501	*	4.94642	5.44846	4.16993	1.27854	2.27426e-05	0.0012216
2	11228669	11229169	501	*	5.20945	5.67243	4.52356	1.14886	2.27647e-05	0.00122185
9	27374623	27375123	501	*	4.30986	4.92283	3.22239	1.70044	2.29241e-05	0.00122946
X	111435465	111435965	501	*	4.68182	5.23522	3.77259	1.46263	2.29975e-05	0.00123242
2	50444334	50444834	501	*	4.8413	5.35755	4.02975	1.3278	2.30146e-05	0.00123242
5	105194268	105194768	501	*	6.51043	6.90288	5.96963	0.933251	2.32988e-05	0.00124668
7	70988433	70988933	501	*	6.2062	6.63421	5.59495	1.03926	2.33326e-05	0.00124753
13	68710848	68711348	501	*	5.51307	5.96193	4.85798	1.10395	2.33738e-05	0.00124878
14	68049160	68049660	501	*	5.30378	5.77259	4.60486	1.16773	2.34353e-05	0.00125111
14	26769156	26769656	501	*	4.35755	4.9542	3.32193	1.63227	2.34694e-05	0.00125142
9	16144647	16145147	501	*	5.60979	6.05166	4.96963	1.08204	2.3477e-05	0.00125142
1	149863312	149863812	501	*	5.02237	5.52356	4.24793	1.27563	2.35496e-05	0.00125407
16	71352623	71353123	501	*	5.82018	6.26679	5.16993	1.09686	2.35627e-05	0.00125407
8	59820264	59820764	501	*	5.12928	5.61471	4.39232	1.22239	2.36098e-05	0.00125562
16	6131926	6132426	501	*	5.68182	6.10154	5.08746	1.01408	2.36749e-05	0.00125812
17	36209438	36209938	501	*	5.89885	6.33985	5.26053	1.07932	2.38425e-05	0.00126606
1	242647788	242648288	501	*	4.79874	5.30986	4	1.30986	2.38719e-05	0.00126666
3	62586212	62586712	501	*	5.06609	5.57491	4.27302	1.30189	2.39859e-05	0.00127175
7	99994015	99994515	501	*	6.03709	6.43185	5.49185	0.939993	2.41347e-05	0.00127866
15	72158591	72159091	501	*	4.63421	5.16993	3.77259	1.39734	2.42679e-05	0.00128475
5	105783829	105784329	501	*	5.43741	5.88264	4.79008	1.09257	2.43211e-05	0.00128658
2	10787440	10787940	501	*	5.97728	6.37504	5.42626	0.948775	2.43598e-05	0.00128748
16	21558746	21559246	501	*	5.05166	5.53398	4.32193	1.21205	2.43847e-05	0.00128748
10	74506316	74506816	501	*	4.44846	5.04439	3.41504	1.62936	2.43934e-05	0.00128748
14	13112305	13112805	501	*	4.99247	5.49185	4.22239	1.26946	2.45124e-05	0.00129279
19	29542000	29542500	501	*	5.18322	5.65344	4.48113	1.17232	2.45443e-05	0.00129349
6	3316232	3316732	501	*	5.44294	5.88264	4.80735	1.07529	2.4563e-05	0.0012935
2	87549468	87549968	501	*	5.27922	5.75489	4.56478	1.1901	2.46736e-05	0.00129834
20	15867723	15868223	501	*	5.04439	5.53398	4.29768	1.2363	2.47978e-05	0.00130389
2	206694862	206695362	501	*	4.70044	5.23522	3.8413	1.39391	2.48402e-05	0.00130514
14	58943244	58943744	501	*	5.45396	5.89885	4.80735	1.0915	2.50076e-05	0.00131295
11	15159910	15160410	501	*	5.59991	6.05166	4.9386	1.11306	2.50303e-05	0.00131315
3	95522097	95522597	501	*	5.56986	6.05166	4.8413	1.21036	2.51329e-05	0.00131754
X	71290876	71291376	501	*	4.81592	5.3339	4	1.3339	2.52919e-05	0.00132488
5	49541808	49542308	501	*	4.49185	5.05889	3.54432	1.51457	2.53195e-05	0.00132512
3	46894744	46895244	501	*	4.96963	5.47032	4.1964	1.27392	2.53344e-05	0.00132512
1	219149970	219150470	501	*	5.03709	5.52356	4.29768	1.22588	2.54609e-05	0.00133074
10	49110394	49110894	501	*	5.11548	5.61471	4.34577	1.26894	2.55006e-05	0.00133181
17	67710820	67711320	501	*	5.49185	5.92283	4.87447	1.04836	2.55413e-05	0.00133294
3	94106345	94106845	501	*	5.04439	5.54432	4.27302	1.2713	2.56302e-05	0.00133607
7	90083015	90083515	501	*	5.89077	6.32793	5.26053	1.0674	2.56396e-05	0.00133607
18	79544817	79545317	501	*	4.47032	5.05889	3.45943	1.59946	2.56804e-05	0.00133714
15	39684640	39685140	501	*	6.39803	6.79874	5.8413	0.95744	2.56984e-05	0.00133714
14	6647350	6647850	501	*	4.90689	5.41504	4.11548	1.29956	2.58344e-05	0.00134321
2	164302741	164303241	501	*	5.95031	6.35755	5.38082	0.97673	2.60483e-05	0.00135333
18	30692109	30692609	501	*	5.25424	5.71882	4.56478	1.15403	2.62169e-05	0.00136108
10	19743937	19744437	501	*	5.30378	5.75489	4.64386	1.11103	2.62463e-05	0.00136112
1	118962927	118963427	501	*	5.75489	6.16323	5.18322	0.980009	2.62731e-05	0.00136112
16	32639828	32640328	501	*	5.45943	5.91488	4.79008	1.12481	2.63e-05	0.00136112
10	84607281	84607781	501	*	6.13955	6.52878	5.60486	0.923918	2.63031e-05	0.00136112
8	120422925	120423425	501	*	5.09452	5.56478	4.39232	1.17247	2.63153e-05	0.00136112
6	61154935	61155435	501	*	5.10154	5.59495	4.34577	1.24917	2.63484e-05	0.00136182
3	55692208	55692708	501	*	5.27922	5.73697	4.60486	1.1321	2.63725e-05	0.00136206
3	62306139	62306639	501	*	4.60486	5.14296	3.73697	1.40599	2.64534e-05	0.00136523
3	80008510	80009010	501	*	6.38658	6.78136	5.8413	0.940057	2.64917e-05	0.00136523
2	241086867	241087367	501	*	6.21917	6.64386	5.61471	1.02915	2.64927e-05	0.00136523
18	19981122	19981622	501	*	5.33985	5.82443	4.60486	1.21957	2.66477e-05	0.00137221
1	26085927	26086427	501	*	4.99247	5.48113	4.24793	1.2332	2.67142e-05	0.00137462
8	10639519	10640019	501	*	5.41504	5.87447	4.73697	1.1375	2.67347e-05	0.00137466
4	153237899	153238399	501	*	5.02237	5.52356	4.24793	1.27563	2.68084e-05	0.00137694
4	38848170	38848670	501	*	4.83289	5.35755	4	1.35755	2.68184e-05	0.00137694
1	143459222	143459722	501	*	5.2854	5.74595	4.60486	1.14109	2.68749e-05	0.00137882
6	64691218	64691718	501	*	4.59495	5.1565	3.66297	1.49354	2.69898e-05	0.0013837
18	63600240	63600740	501	*	6.17991	6.56986	5.64386	0.925999	2.70657e-05	0.00138657
20	35184090	35184590	501	*	5.94251	6.39803	5.27302	1.12501	2.70986e-05	0.00138669
2	141586062	141586562	501	*	4.85798	5.35755	4.08746	1.27009	2.71157e-05	0.00138669
2	126919686	126920186	501	*	4.67243	5.20945	3.80735	1.4021	2.71277e-05	0.00138669
15	99779335	99779835	501	*	5.39803	5.8413	4.75489	1.08641	2.71759e-05	0.00138798
6	27599369	27599869	501	*	5.16323	5.66297	4.39232	1.27065	2.71926e-05	0.00138798
8	112154418	112154918	501	*	4.48113	5.04439	3.54432	1.50007	2.72221e-05	0.00138847
2	191507726	191508226	501	*	5.24159	5.70966	4.54432	1.16534	2.73488e-05	0.00139391
4	168433669	168434169	501	*	5.63421	6.07325	5	1.07325	2.73708e-05	0.00139401
7	112742400	112742900	501	*	4.69116	5.22239	3.8413	1.38109	2.73913e-05	0.00139404
7	59682838	59683338	501	*	5.50779	5.94642	4.87447	1.07195	2.74816e-05	0.00139762
X	15601686	15602186	501	*	5.37504	5.83289	4.70044	1.13245	2.75582e-05	0.00140049
17	9545378	9545878	501	*	5.43185	5.89885	4.73697	1.16189	2.76179e-05	0.00140236
7	24726410	24726910	501	*	4.9386	5.43741	4.16993	1.26748	2.76438e-05	0.00140236
7	99932262	99932762	501	*	6.08037	6.54946	5.38082	1.16864	2.76554e-05	0.00140236
10	52279995	52280495	501	*	5.3634	5.80735	4.71882	1.08854	2.77443e-05	0.00140585
14	42001714	42002214	501	*	5.52878	5.9542	4.92283	1.03136	2.79972e-05	0.00141738
13	93648466	93648966	501	*	5.16993	5.65344	4.43741	1.21604	2.80304e-05	0.00141738
15	47791243	47791743	501	*	5.13614	5.60486	4.43741	1.16746	2.80328e-05	0.00141738
3	27379907	27380407	501	*	5.64866	6.07325	5.04439	1.02885	2.81817e-05	0.00142388
4	137780916	137781416	501	*	4.77259	5.2854	3.96963	1.31578	2.82238e-05	0.00142497
9	113311370	113311870	501	*	5.57491	6.01495	4.9386	1.07635	2.83049e-05	0.00142776
2	60283050	60283550	501	*	5.18982	5.67243	4.45943	1.21299	2.83199e-05	0.00142776
13	30068086	30068586	501	*	5.61471	6.05166	4.98489	1.06677	2.84131e-05	0.00143142
2	154709431	154709931	501	*	5.22239	5.68182	4.54432	1.1375	2.84505e-05	0.00143167
4	80127331	80127831	501	*	5.3339	5.79874	4.64386	1.15489	2.84591e-05	0.00143167
2	247327646	247328146	501	*	5.24793	5.72792	4.52356	1.20436	2.85845e-05	0.00143668
13	64042449	64042949	501	*	5.92679	6.36923	5.2854	1.08383	2.85997e-05	0.00143668
9	49387451	49387951	501	*	4.86625	5.36923	4.08746	1.28177	2.86764e-05	0.00143949
4	71662625	71663125	501	*	5.75933	6.17659	5.16993	1.00666	2.88109e-05	0.00144496
3	70515818	70516318	501	*	5.62936	6.07325	4.98489	1.08836	2.88267e-05	0.00144496
1	190078059	190078559	501	*	5.20945	5.67243	4.52356	1.14886	2.89032e-05	0.00144776
19	941805	942305	501	*	6.10852	6.52878	5.51307	1.01571	2.89273e-05	0.00144792
2	236486077	236486577	501	*	4.66297	5.20945	3.77259	1.43686	2.91315e-05	0.0014571
9	22286083	22286583	501	*	5.32193	5.77259	4.66297	1.10962	2.91909e-05	0.00145902
2	130749695	130750195	501	*	5.40939	5.85798	4.75489	1.10309	2.92177e-05	0.00145932
9	106468980	106469480	501	*	4.99247	5.49185	4.22239	1.26946	2.94095e-05	0.00146658
6	113752757	113753257	501	*	5.30378	5.76377	4.62449	1.13927	2.94155e-05	0.00146658
18	51155047	51155547	501	*	4.77259	5.2854	3.96963	1.31578	2.94261e-05	0.00146658
13	66822672	66823172	501	*	5.08746	5.56478	4.36923	1.19555	2.97254e-05	0.00148043
1	49735208	49735708	501	*	4.9386	5.42626	4.1964	1.22987	2.97796e-05	0.00148207
4	174327796	174328296	501	*	4.79874	5.32193	3.96963	1.3523	2.98431e-05	0.00148418
11	51660679	51661179	501	*	5.42066	5.87447	4.75489	1.11958	3.00057e-05	0.0014912
2	126011796	126012296	501	*	5.16323	5.63421	4.45943	1.17477	3.00678e-05	0.00149322
2	39979464	39979964	501	*	4.81592	5.32193	4.02975	1.29218	3.01311e-05	0.0014953
2	66593045	66593545	501	*	4.86625	5.36923	4.08746	1.28177	3.01774e-05	0.00149654
5	106238463	106238963	501	*	4.36923	4.96963	3.32193	1.6477	3.0212e-05	0.00149719
7	120822514	120823014	501	*	5.1224	5.59495	4.41504	1.17991	3.03825e-05	0.00150457
13	57110466	57110966	501	*	4.57491	5.11548	3.70044	1.41504	3.04197e-05	0.00150474
1	116807249	116807749	501	*	6.04075	6.45943	5.44846	1.01097	3.04291e-05	0.00150474
7	42548308	42548808	501	*	4.81592	5.32193	4.02975	1.29218	3.04845e-05	0.00150641
7	72377757	72378257	501	*	4.67243	5.20945	3.80735	1.4021	3.05688e-05	0.00150951
13	69528319	69528819	501	*	4.40372	4.98489	3.41504	1.56986	3.05975e-05	0.00150986
2	234626817	234627317	501	*	4.56478	5.11548	3.66297	1.45251	3.06881e-05	0.00151203
17	60956917	60957417	501	*	5.97346	6.38658	5.39232	0.994264	3.07008e-05	0.00151203
10	8180676	8181176	501	*	5.26053	5.70966	4.60486	1.1048	3.07066e-05	0.00151203
6	40009951	40010451	501	*	5.01495	5.5025	4.27302	1.22948	3.09795e-05	0.0015244
16	74537231	74537731	501	*	5.71882	6.1964	5	1.1964	3.11785e-05	0.00153311
5	18591618	18592118	501	*	4.96963	5.45943	4.22239	1.23704	3.13429e-05	0.00154011
15	76217217	76217717	501	*	5.11548	5.60486	4.36923	1.23563	3.14877e-05	0.00154613
2	218080308	218080808	501	*	4.61471	5.1565	3.73697	1.41954	3.15476e-05	0.00154798
4	25826820	25827320	501	*	5.18322	5.65344	4.48113	1.17232	3.16062e-05	0.00154977
15	48515632	48516132	501	*	5.36923	5.8413	4.66297	1.17834	3.16366e-05	0.00155017
6	75734686	75735186	501	*	4.52356	5.07325	3.62449	1.44876	3.16974e-05	0.00155206
7	99412091	99412591	501	*	5.38658	5.85798	4.68182	1.17616	3.17434e-05	0.00155322
2	187261647	187262147	501	*	4.85798	5.35755	4.08746	1.27009	3.17847e-05	0.00155415
4	79458915	79459415	501	*	6.06967	6.47573	5.5025	0.973233	3.18387e-05	0.0015557
13	40477801	40478301	501	*	5.42066	5.86625	4.77259	1.09366	3.18951e-05	0.00155737
5	10272473	10272973	501	*	5.45943	5.93074	4.75489	1.17585	3.20597e-05	0.00156431
3	102501484	102501984	501	*	5.08746	5.56478	4.36923	1.19555	3.21075e-05	0.00156555
3	59209294	59209794	501	*	5.54432	5.97728	4.92283	1.05445	3.21655e-05	0.00156627
13	89982106	89982606	501	*	5.4865	5.93074	4.8413	1.08944	3.21672e-05	0.00156627
7	103588092	103588592	501	*	6.01495	6.42066	5.44846	0.972202	3.2289e-05	0.00157111
7	70891786	70892286	501	*	5.39232	5.83289	4.75489	1.078	3.23849e-05	0.00157467
10	96185783	96186283	501	*	4.45943	5.01495	3.54432	1.47063	3.24493e-05	0.00157533
9	67217596	67218096	501	*	4.49185	5.05889	3.54432	1.51457	3.24595e-05	0.00157533
14	44714863	44715363	501	*	5.03709	5.51307	4.32193	1.19114	3.24858e-05	0.00157533
13	24587029	24587529	501	*	4.94642	5.45943	4.14296	1.31647	3.24886e-05	0.00157533
1	97525784	97526284	501	*	5.02237	5.5025	4.29768	1.20482	3.27188e-05	0.00158483
13	35560789	35561289	501	*	5.09452	5.57491	4.36923	1.20568	3.27301e-05	0.00158483
2	143516835	143517335	501	*	5.03709	5.52356	4.29768	1.22588	3.27851e-05	0.00158639
16	72951119	72951619	501	*	4.76377	5.30986	3.87447	1.43539	3.28665e-05	0.00158923
19	45687298	45687798	501	*	4.84967	5.34577	4.08746	1.25831	3.29997e-05	0.00159391
2	20162504	20163004	501	*	4.83289	5.34577	4.02975	1.31603	3.30089e-05	0.00159391
18	34091334	34091834	501	*	4.97728	5.45943	4.24793	1.2115	3.30994e-05	0.00159672
1	145175175	145175675	501	*	4.62449	5.1565	3.77259	1.38391	3.31129e-05	0.00159672
20	48358008	48358508	501	*	5.3634	5.80735	4.71882	1.08854	3.31651e-05	0.00159738
3	132874509	132875009	501	*	4.89885	5.39232	4.14296	1.24936	3.31723e-05	0.00159738
9	51667802	51668302	501	*	5.71425	6.14975	5.08746	1.06228	3.32066e-05	0.00159792
9	71553685	71554185	501	*	4.89077	5.40372	4.08746	1.31626	3.33043e-05	0.00160152
11	12806771	12807271	501	*	4.53398	5.10154	3.58496	1.51658	3.34459e-05	0.00160631
4	112180923	112181423	501	*	5.04439	5.52356	4.32193	1.20163	3.34665e-05	0.00160631
18	82876097	82876597	501	*	5.05889	5.54432	4.32193	1.22239	3.34945e-05	0.00160631
15	88196410	88196910	501	*	4.83289	5.3339	4.05889	1.27501	3.35016e-05	0.00160631
1	99477259	99477759	501	*	5.35755	5.80735	4.70044	1.10692	3.35189e-05	0.00160631
2	15454488	15454988	501	*	6.20294	6.60486	5.64386	0.961006	3.35829e-05	0.00160793
9	49371474	49371974	501	*	5.06609	5.56478	4.29768	1.2671	3.35989e-05	0.00160793
3	50224618	50225118	501	*	4.66297	5.18322	3.8413	1.34192	3.37221e-05	0.0016119
2	169549003	169549503	501	*	4.94642	5.42626	4.22239	1.20387	3.37507e-05	0.0016119
7	27059595	27060095	501	*	4.8413	5.34577	4.05889	1.28688	3.37693e-05	0.0016119
9	105614042	105614542	501	*	4.94642	5.45943	4.14296	1.31647	3.37743e-05	0.0016119
4	112238194	112238694	501	*	5.37504	5.88264	4.58496	1.29768	3.38194e-05	0.00161295
11	72955941	72956441	501	*	4.89885	5.40372	4.11548	1.28824	3.39165e-05	0.00161648
4	79902808	79903308	501	*	4.94642	5.42626	4.22239	1.20387	3.39616e-05	0.00161752
6	115285260	115285760	501	*	5.59991	6.02975	4.98489	1.04485	3.4236e-05	0.00162948
17	22189234	22189734	501	*	5.12928	5.60486	4.41504	1.18982	3.42788e-05	0.0016304
14	42025769	42026269	501	*	5.60979	6.03709	5	1.03709	3.43778e-05	0.001634
14	102940528	102941028	501	*	4.40372	4.98489	3.41504	1.56986	3.44775e-05	0.00163762
3	126707718	126708218	501	*	4.42626	5.01495	3.41504	1.59991	3.45209e-05	0.00163857
2	118243244	118243744	501	*	4.81592	5.32193	4.02975	1.29218	3.47178e-05	0.0016468
1	10976670	10977170	501	*	4.89077	5.39232	4.11548	1.27684	3.47571e-05	0.00164754
17	67568618	67569118	501	*	5.62936	6.04439	5.04439	1	3.48799e-05	0.00165224
6	63189558	63190058	501	*	4.76377	5.27302	3.96963	1.30339	3.49483e-05	0.00165399
8	32821733	32822233	501	*	5.18982	5.66297	4.48113	1.18184	3.49643e-05	0.00165399
20	50787154	50787654	501	*	5.67713	6.09452	5.08746	1.00705	3.50883e-05	0.00165873
2	63475080	63475580	501	*	4.80735	5.30986	4.02975	1.28011	3.51304e-05	0.00165947
2	13491226	13491726	501	*	5.72792	6.1565	5.11548	1.04103	3.51515e-05	0.00165947
5	3200528	3201028	501	*	6.09452	6.49719	5.53398	0.963208	3.53931e-05	0.00166974
3	22022131	22022631	501	*	5.49185	5.9386	4.8413	1.0973	3.54797e-05	0.0016727
1	227493758	227494258	501	*	4.83289	5.3339	4.05889	1.27501	3.55722e-05	0.00167451
13	87512311	87512811	501	*	5.35168	5.82443	4.64386	1.18057	3.55772e-05	0.00167451
17	57127094	57127594	501	*	5.78572	6.22239	5.1565	1.06589	3.559e-05	0.00167451
7	36881975	36882475	501	*	5.36923	5.80735	4.73697	1.07039	3.56497e-05	0.00167618
13	64993661	64994161	501	*	4.54432	5.11548	3.58496	1.53051	3.57013e-05	0.00167748
9	80898421	80898921	501	*	4.64386	5.16993	3.80735	1.36257	3.57937e-05	0.00168069
1	257118953	257119453	501	*	6.09099	6.49719	5.52356	0.973625	3.59104e-05	0.00168503
1	110023788	110024288	501	*	5.57994	6.00749	4.96963	1.03787	3.60387e-05	0.00168992
8	6400267	6400767	501	*	5.97346	6.37504	5.41504	0.960002	3.62073e-05	0.00169668
17	84135695	84136195	501	*	5.53916	5.97728	4.90689	1.07039	3.62502e-05	0.00169756
2	192716053	192716553	501	*	6.14975	6.56478	5.56478	1	3.62845e-05	0.00169756
2	195082350	195082850	501	*	5.96193	6.36923	5.39232	0.976916	3.6299e-05	0.00169756
6	93780749	93781249	501	*	5.34577	5.79008	4.70044	1.08964	3.66255e-05	0.00171168
6	13024300	13024800	501	*	4.54432	5.10154	3.62449	1.47705	3.66877e-05	0.00171223
9	108939612	108940112	501	*	5.97728	6.39232	5.39232	1	3.67004e-05	0.00171223
1	25268959	25269459	501	*	5.16323	5.66297	4.39232	1.27065	3.67156e-05	0.00171223
4	49909094	49909594	501	*	4.97728	5.48113	4.1964	1.28473	3.67353e-05	0.00171223
16	5952955	5953455	501	*	6.03342	6.44294	5.45943	0.983512	3.68119e-05	0.00171465
16	45533663	45534163	501	*	4.96963	5.45943	4.22239	1.23704	3.68645e-05	0.00171596
15	41855729	41856229	501	*	4.73697	5.27302	3.87447	1.39855	3.69987e-05	0.00172105
X	5578515	5579015	501	*	5.08037	5.54432	4.39232	1.152	3.7134e-05	0.0017262
4	17631009	17631509	501	*	5.64386	6.06609	5.04439	1.0217	3.71704e-05	0.00172658
2	4572548	4573048	501	*	4.91488	5.40372	4.16993	1.2338	3.71917e-05	0.00172658
4	36167943	36168443	501	*	4.53398	5.08746	3.62449	1.46297	3.72459e-05	0.00172795
5	121187241	121187741	501	*	4.77259	5.27302	4	1.27302	3.74461e-05	0.0017359
7	49457766	49458266	501	*	5.20294	5.67243	4.5025	1.16993	3.7467e-05	0.0017359
18	70518808	70519308	501	*	4.79874	5.30986	4	1.30986	3.76304e-05	0.00174231
1	229121626	229122126	501	*	5.25424	5.71882	4.56478	1.15403	3.80039e-05	0.00175844
3	127119513	127120013	501	*	4.87447	5.36923	4.11548	1.25376	3.81779e-05	0.00176531
5	32928006	32928506	501	*	5.54432	5.97728	4.92283	1.05445	3.83944e-05	0.00177415
9	52201722	52202222	501	*	5.05889	5.53398	4.34577	1.1882	3.84824e-05	0.00177603
6	121394464	121394964	501	*	5.33985	5.78136	4.70044	1.08092	3.84859e-05	0.00177603
1	7756403	7756903	501	*	5.20294	5.65344	4.54432	1.10912	3.8569e-05	0.00177869
17	71063622	71064122	501	*	5.3634	5.81592	4.70044	1.11548	3.87902e-05	0.00178771
7	30598772	30599272	501	*	4.75489	5.26053	3.96963	1.2909	3.94738e-05	0.00181801
11	9965749	9966249	501	*	5	5.49185	4.24793	1.24393	3.95075e-05	0.00181836
19	25956817	25957317	501	*	5.59495	6.02975	4.96963	1.06012	3.95624e-05	0.00181969
11	74859231	74859731	501	*	6.835	7.17659	6.38658	0.790008	3.97741e-05	0.00182822
16	13602516	13603016	501	*	5.16323	5.61471	4.5025	1.11221	3.98323e-05	0.00182969
2	240381425	240381925	501	*	4.80735	5.30986	4.02975	1.28011	3.99118e-05	0.00183214
X	25791110	25791610	501	*	4.79008	5.29768	4	1.29768	3.99592e-05	0.0018331
3	55636068	55636568	501	*	5.35168	5.79874	4.70044	1.0983	4.00251e-05	0.00183492
14	70697993	70698493	501	*	4.98489	5.47032	4.24793	1.22239	4.01375e-05	0.00183887
8	109418480	109418980	501	*	5.29768	5.77259	4.58496	1.18763	4.03375e-05	0.00184681
16	81558809	81559309	501	*	6.67007	7.02606	6.1964	0.829665	4.04148e-05	0.00184914
18	19763063	19763563	501	*	4.9542	5.43741	4.22239	1.21501	4.04435e-05	0.00184924
4	171549568	171550068	501	*	5.32193	5.76377	4.68182	1.08194	4.05939e-05	0.00185491
9	88094774	88095274	501	*	5.34577	5.80735	4.66297	1.14439	4.07146e-05	0.0018592
9	33411830	33412330	501	*	5.27302	5.73697	4.58496	1.152	4.08732e-05	0.00186522
17	15978658	15979158	501	*	5	5.47032	4.29768	1.17264	4.1e-05	0.00186979
20	42828485	42828985	501	*	6.49452	6.86625	5.99247	0.873782	4.10817e-05	0.00187032
14	23769961	23770461	501	*	4.9386	5.43741	4.16993	1.26748	4.10837e-05	0.00187032
1	222364154	222364654	501	*	5.63904	6.07325	5.01495	1.0583	4.1092e-05	0.00187032
8	12826871	12827371	501	*	5.08746	5.55459	4.39232	1.16227	4.14966e-05	0.0018875
5	117649197	117649697	501	*	5.60486	6.03709	4.98489	1.0522	4.175e-05	0.00189687
1	247268044	247268544	501	*	6.12928	6.51833	5.59495	0.923379	4.17569e-05	0.00189687
10	86445884	86446384	501	*	5.12928	5.60486	4.41504	1.18982	4.18052e-05	0.00189783
7	25867649	25868149	501	*	5.20945	5.68182	4.5025	1.17932	4.18401e-05	0.00189817
12	15429841	15430341	501	*	5.32793	5.78136	4.66297	1.11839	4.19278e-05	0.00190033
7	23364675	23365175	501	*	4.96963	5.44846	4.24793	1.20053	4.1942e-05	0.00190033
X	108973948	108974448	501	*	4.86625	5.38082	4.05889	1.32193	4.20594e-05	0.00190441
4	68809553	68810053	501	*	4.80735	5.32193	4	1.32193	4.21356e-05	0.00190662
1	123563091	123563591	501	*	5.77259	6.20945	5.14296	1.0665	4.22643e-05	0.00191002
4	13949685	13950185	501	*	5.59991	6.04439	4.9542	1.0902	4.22654e-05	0.00191002
2	237804673	237805173	501	*	4.65344	5.18322	3.80735	1.37587	4.24217e-05	0.00191517
7	44791030	44791530	501	*	4.79008	5.30986	3.96963	1.34023	4.24342e-05	0.00191517
13	93335916	93336416	501	*	5.14296	5.60486	4.45943	1.14543	4.26755e-05	0.00192481
8	79701904	79702404	501	*	4.79874	5.30986	4	1.30986	4.27434e-05	0.00192663
1	188231622	188232122	501	*	5.79008	6.20294	5.20945	0.993487	4.29661e-05	0.00193542
8	42059739	42060239	501	*	5.09452	5.57491	4.36923	1.20568	4.31075e-05	0.00194053
2	153799518	153800018	501	*	5.08746	5.58496	4.32193	1.26303	4.31784e-05	0.00194247
8	113486855	113487355	501	*	4.8413	5.3339	4.08746	1.24644	4.32078e-05	0.00194254
3	50409675	50410175	501	*	5.38082	5.83289	4.71882	1.11407	4.32794e-05	0.00194451
2	78889923	78890423	501	*	6.47843	6.85798	5.96193	0.896049	4.33092e-05	0.00194459
4	110220187	110220687	501	*	4.52356	5.05889	3.66297	1.39593	4.36593e-05	0.00195905
2	202469827	202470327	501	*	4.94642	5.44846	4.16993	1.27854	4.38916e-05	0.00196821
8	101808779	101809279	501	*	4.59495	5.12928	3.73697	1.39232	4.39485e-05	0.00196924
15	85464214	85464714	501	*	4.90689	5.41504	4.11548	1.29956	4.39711e-05	0.00196924
3	80066043	80066543	501	*	5.16323	5.61471	4.5025	1.11221	4.41191e-05	0.00197461
13	25823550	25824050	501	*	5.18982	5.66297	4.48113	1.18184	4.42335e-05	0.00197846
4	24685909	24686409	501	*	4.79874	5.29768	4.02975	1.26793	4.43252e-05	0.00198129
9	4687306	4687806	501	*	5.02237	5.5025	4.29768	1.20482	4.43849e-05	0.00198216
8	42690730	42691230	501	*	5.87036	6.2854	5.2854	1	4.44015e-05	0.00198216
16	43428498	43428998	501	*	5.49719	5.9542	4.82443	1.12977	4.44835e-05	0.00198455
18	42928595	42929095	501	*	5.81164	6.22882	5.22239	1.00643	4.45859e-05	0.00198785
4	90435572	90436072	501	*	6.33688	6.71425	5.82443	0.889817	4.47346e-05	0.0019932
1	46135327	46135827	501	*	5.08037	5.55459	4.36923	1.18536	4.48587e-05	0.00199746
15	20622735	20623235	501	*	5.91886	6.32193	5.35755	0.964376	4.52916e-05	0.00201545
3	151781255	151781755	501	*	5.34577	5.79874	4.68182	1.11692	4.5442e-05	0.00202085
5	31351471	31351971	501	*	5.42066	5.87447	4.75489	1.11958	4.57477e-05	0.00203315
2	39933026	39933526	501	*	5.09452	5.56478	4.39232	1.17247	4.59797e-05	0.00204216
3	99500688	99501188	501	*	6.2127	6.60979	5.66297	0.946829	4.60174e-05	0.00204253
1	155484931	155485431	501	*	4.99247	5.5025	4.1964	1.3061	4.60836e-05	0.00204304
7	26405419	26405919	501	*	5.27302	5.72792	4.60486	1.12306	4.60874e-05	0.00204304
8	8784162	8784662	501	*	5.1565	5.61471	4.48113	1.13358	4.62506e-05	0.00204897
3	36762541	36763041	501	*	5.67713	6.08037	5.11548	0.964896	4.63325e-05	0.0020513
6	117787108	117787608	501	*	4.55459	5.10154	3.66297	1.43857	4.6647e-05	0.00206287
16	38751414	38751914	501	*	4.59495	5.12928	3.73697	1.39232	4.6653e-05	0.00206287
7	134767733	134768233	501	*	5.30986	5.75489	4.66297	1.09192	4.68162e-05	0.00206776
9	99446823	99447323	501	*	4.51307	5.05889	3.62449	1.4344	4.68228e-05	0.00206776
11	36409007	36409507	501	*	5.89482	6.30986	5.30986	1	4.68606e-05	0.00206812
7	100474475	100474975	501	*	5.14296	5.60486	4.45943	1.14543	4.69954e-05	0.00207276
10	76319979	76320479	501	*	5.37504	5.82443	4.71882	1.10561	4.71388e-05	0.00207777
2	144459458	144459958	501	*	5.90288	6.32193	5.30986	1.01207	4.72674e-05	0.00208212
17	34889167	34889667	501	*	5.76377	6.17659	5.18322	0.993367	4.73523e-05	0.0020844
17	20370367	20370867	501	*	4.84967	5.34577	4.08746	1.25831	4.73789e-05	0.0020844
17	71243876	71244376	501	*	4.58496	5.11548	3.73697	1.37851	4.74585e-05	0.00208659
8	88640651	88641151	501	*	4.84967	5.3339	4.11548	1.21842	4.77254e-05	0.002097
18	66787723	66788223	501	*	4.96963	5.44846	4.24793	1.20053	4.79337e-05	0.00210369
1	184612312	184612812	501	*	4.83289	5.32193	4.08746	1.23447	4.7938e-05	0.00210369
7	88385156	88385656	501	*	4.63421	5.16993	3.77259	1.39734	4.80663e-05	0.002108
18	4595888	4596388	501	*	4.79008	5.2854	4.02975	1.25565	4.81812e-05	0.00211171
15	83854698	83855198	501	*	5.11548	5.60486	4.36923	1.23563	4.82322e-05	0.00211262
7	90033051	90033551	501	*	4.9386	5.43741	4.16993	1.26748	4.83077e-05	0.0021146
6	32265220	32265720	501	*	4.91488	5.39232	4.1964	1.19592	4.84491e-05	0.00211946
2	232038529	232039029	501	*	4.90689	5.42626	4.08746	1.3388	4.8494e-05	0.00212009
14	13294239	13294739	501	*	6.17659	6.56986	5.63421	0.93565	4.87361e-05	0.00212934
1	2879892	2880392	501	*	4.96963	5.44846	4.24793	1.20053	4.89099e-05	0.0021356
16	68990093	68990593	501	*	5.70506	6.13614	5.08746	1.04867	4.90394e-05	0.00213991
7	38873771	38874271	501	*	4.84967	5.3339	4.11548	1.21842	4.95325e-05	0.00216002
7	97544123	97544623	501	*	5.73245	6.16323	5.11548	1.04775	4.9572e-05	0.00216002
3	126618937	126619437	501	*	5.38658	5.86625	4.66297	1.20328	4.95931e-05	0.00216002
3	42924303	42924803	501	*	5.16323	5.62449	4.48113	1.14336	4.97133e-05	0.00216391
2	235422920	235423420	501	*	5.63421	6.06609	5.01495	1.05114	4.97991e-05	0.00216533
X	9104543	9105043	501	*	4.73697	5.26053	3.90689	1.35364	4.98081e-05	0.00216533
17	52746939	52747439	501	*	6.30073	6.68182	5.78136	0.900464	4.98944e-05	0.00216773
5	109883146	109883646	501	*	4.92283	5.41504	4.16993	1.24511	5.00674e-05	0.0021739
13	96768856	96769356	501	*	5.65344	6.06609	5.07325	0.99284	5.02862e-05	0.00218204
5	7962408	7962908	501	*	5.22239	5.66297	4.58496	1.078	5.04506e-05	0.00218781
11	59433710	59434210	501	*	5.11548	5.58496	4.41504	1.16993	5.05235e-05	0.00218878
2	26818276	26818776	501	*	5.34577	5.78136	4.71882	1.06254	5.05356e-05	0.00218878
16	6985822	6986322	501	*	6.63178	6.99624	6.14296	0.85328	5.06877e-05	0.002194
1	107237806	107238306	501	*	4.92283	5.41504	4.16993	1.24511	5.1001e-05	0.0022062
10	72140002	72140502	501	*	5.11548	5.59495	4.39232	1.20263	5.10366e-05	0.00220637
1	150786926	150787426	501	*	5.05889	5.53398	4.34577	1.1882	5.10963e-05	0.00220715
18	63992800	63993300	501	*	4.55459	5.08746	3.70044	1.38702	5.1118e-05	0.00220715
4	67987484	67987984	501	*	5.22882	5.67243	4.58496	1.08746	5.13065e-05	0.00221392
2	142114839	142115339	501	*	4.57491	5.11548	3.70044	1.41504	5.13805e-05	0.00221443
3	39263450	39263950	501	*	5.42626	5.87447	4.77259	1.10188	5.13817e-05	0.00221443
7	104832863	104833363	501	*	4.89885	5.38082	4.16993	1.2109	5.14332e-05	0.0022147
16	78127908	78128408	501	*	6.18982	6.59991	5.61471	0.985203	5.14515e-05	0.0022147
4	71340662	71341162	501	*	6.28232	6.67243	5.74595	0.926471	5.14835e-05	0.00221471
8	25049403	25049903	501	*	6.24159	6.64386	5.68182	0.962032	5.15914e-05	0.00221798
5	104695964	104696464	501	*	5.14975	5.61471	4.45943	1.15528	5.16248e-05	0.00221805
2	86569568	86570068	501	*	4.99247	5.45943	4.29768	1.16175	5.18161e-05	0.0022249
2	205901834	205902334	501	*	5.82018	6.22239	5.26053	0.961865	5.18843e-05	0.00222516
2	203065687	203066187	501	*	5.58996	6.02975	4.9542	1.07555	5.19169e-05	0.00222516
14	90268409	90268909	501	*	5.54432	5.96193	4.9542	1.00774	5.19177e-05	0.00222516
5	31060981	31061481	501	*	5.38658	5.82443	4.75489	1.06954	5.20057e-05	0.00222743
2	224631556	224632056	501	*	4.9386	5.43741	4.16993	1.26748	5.20345e-05	0.00222743
9	27978851	27979351	501	*	4.89077	5.36923	4.16993	1.19931	5.20866e-05	0.00222829
2	191793294	191793794	501	*	6.28848	6.6865	5.73697	0.949535	5.21587e-05	0.00223001
5	97375620	97376120	501	*	5.20945	5.65344	4.56478	1.08866	5.22051e-05	0.00223063
2	199520339	199520839	501	*	4.81592	5.32193	4.02975	1.29218	5.24129e-05	0.00223813
2	191764022	191764522	501	*	4.80735	5.30986	4.02975	1.28011	5.25169e-05	0.0022412
11	59973177	59973677	501	*	5.20294	5.65344	4.54432	1.10912	5.26798e-05	0.00224678
15	82335901	82336401	501	*	5.27922	5.71882	4.64386	1.07496	5.2832e-05	0.0022519
2	246232457	246232957	501	*	5.57994	6.02237	4.9386	1.08377	5.29109e-05	0.00225388
4	84689894	84690394	501	*	4.80735	5.29768	4.05889	1.23879	5.32268e-05	0.00226459
9	97889747	97890247	501	*	4.3339	4.9386	3.27302	1.66558	5.32273e-05	0.00226459
13	39259340	39259840	501	*	4.91488	5.40372	4.16993	1.2338	5.34061e-05	0.00227082
15	40069545	40070045	501	*	5.30378	5.73697	4.68182	1.05514	5.34534e-05	0.00227139
8	44562200	44562700	501	*	5.82443	6.22882	5.26053	0.968291	5.3505e-05	0.00227139
5	20512842	20513342	501	*	5.17659	5.62449	4.52356	1.10093	5.35171e-05	0.00227139
9	63401715	63402215	501	*	5.03709	5.51307	4.32193	1.19114	5.36038e-05	0.00227368
3	132903918	132904418	501	*	5.49719	5.91488	4.90689	1.00799	5.36769e-05	0.0022754
7	71829361	71829861	501	*	4.23522	4.82443	3.22239	1.60204	5.37681e-05	0.00227788
2	132068949	132069449	501	*	5.13614	5.60486	4.43741	1.16746	5.39946e-05	0.00228609
9	79308655	79309155	501	*	4.98489	5.44846	4.29768	1.15078	5.4135e-05	0.00229064
4	44793593	44794093	501	*	4.55459	5.08746	3.70044	1.38702	5.43075e-05	0.00229618
6	83330062	83330562	501	*	4.92283	5.40372	4.1964	1.20732	5.43318e-05	0.00229618
7	103445976	103446476	501	*	5.10852	5.56478	4.43741	1.12738	5.45562e-05	0.00230403
7	23546064	23546564	501	*	4.80735	5.32193	4	1.32193	5.45834e-05	0.00230403
14	8493554	8494054	501	*	4.8413	5.3339	4.08746	1.24644	5.46948e-05	0.00230733
17	64206152	64206652	501	*	5.17659	5.62449	4.52356	1.10093	5.52131e-05	0.00232662
2	207110462	207110962	501	*	4.57491	5.11548	3.70044	1.41504	5.52186e-05	0.00232662
11	49909843	49910343	501	*	5.90689	6.3159	5.3339	0.982004	5.526e-05	0.00232696
8	89974620	89975120	501	*	5.54432	5.96193	4.9542	1.00774	5.53498e-05	0.00232896
8	111871931	111872431	501	*	5.49719	5.9386	4.85798	1.08062	5.53743e-05	0.00232896
8	114752647	114753147	501	*	4.98489	5.44846	4.29768	1.15078	5.54559e-05	0.00233099
13	100843193	100843693	501	*	4.71882	5.26053	3.8413	1.41923	5.55684e-05	0.00233431
17	52864322	52864822	501	*	5.20294	5.64386	4.56478	1.07907	5.58214e-05	0.00234308
1	224938993	224939493	501	*	6.66059	7.02237	6.17659	0.845779	5.58445e-05	0.00234308
14	26957920	26958420	501	*	4.93074	5.40372	4.22239	1.18133	5.59325e-05	0.00234537
2	203970980	203971480	501	*	4.59495	5.12928	3.73697	1.39232	5.60065e-05	0.00234706
10	44717670	44718170	501	*	5.17659	5.62449	4.52356	1.10093	5.61125e-05	0.00235009
6	55153792	55154292	501	*	4.60486	5.12928	3.77259	1.35669	5.61531e-05	0.00235038
15	61699908	61700408	501	*	4.43741	4.98489	3.54432	1.44057	5.62085e-05	0.00235129
9	19479476	19479976	501	*	5.80735	6.20945	5.24793	0.961526	5.63089e-05	0.00235408
7	61338946	61339446	501	*	5.38658	5.83289	4.73697	1.09592	5.6356e-05	0.00235463
19	20257868	20258368	501	*	5.47032	5.89885	4.85798	1.04087	5.64216e-05	0.00235596
5	107647393	107647893	501	*	5.08746	5.54432	4.41504	1.12928	5.65221e-05	0.00235739
8	109405828	109406328	501	*	6.21594	6.61961	5.65344	0.966166	5.65233e-05	0.00235739
14	101793330	101793830	501	*	4.59495	5.11548	3.77259	1.34289	5.66599e-05	0.00236167
18	53162945	53163445	501	*	5.51833	5.9386	4.92283	1.01577	5.69705e-05	0.00237218
15	37060901	37061401	501	*	5.93467	6.32193	5.40372	0.918206	5.698e-05	0.00237218
10	44714524	44715024	501	*	4.79008	5.2854	4.02975	1.25565	5.71174e-05	0.00237628
9	65401495	65401995	501	*	5.82443	6.22882	5.26053	0.968291	5.71944e-05	0.00237628
X	59091664	59092164	501	*	5.6677	6.08746	5.07325	1.01421	5.72039e-05	0.00237628
6	64483930	64484430	501	*	4.86625	5.35755	4.11548	1.24207	5.72529e-05	0.00237628
X	121897710	121898210	501	*	5.64866	6.05889	5.07325	0.985645	5.72744e-05	0.00237628
4	175238650	175239150	501	*	5.86625	6.26679	5.30986	0.956931	5.72828e-05	0.00237628
4	54237861	54238361	501	*	4.79008	5.29768	4	1.29768	5.76337e-05	0.00238942
2	131306204	131306704	501	*	4.97728	5.45943	4.24793	1.2115	5.79541e-05	0.00240069
7	48033922	48034422	501	*	5.49719	5.91488	4.90689	1.00799	5.79745e-05	0.00240069
7	33454527	33455027	501	*	4.78136	5.27302	4.02975	1.24327	5.80447e-05	0.00240218
9	41213499	41213999	501	*	5.84549	6.23522	5.30986	0.925361	5.8373e-05	0.00241433
10	87533553	87534053	501	*	5.11548	5.57491	4.43741	1.1375	5.86033e-05	0.00242028
11	35567727	35568227	501	*	5.32193	5.75489	4.70044	1.05445	5.86142e-05	0.00242028
14	32895878	32896378	501	*	5.41504	5.87447	4.73697	1.1375	5.86208e-05	0.00242028
8	13760368	13760868	501	*	4.89885	5.40372	4.11548	1.28824	5.86739e-05	0.00242078
1	189709295	189709795	501	*	5.68182	6.09452	5.10154	0.99298	5.87495e-05	0.00242078
9	85258503	85259003	501	*	5.18322	5.65344	4.48113	1.17232	5.87655e-05	0.00242078
15	91901799	91902299	501	*	5.58996	6.01495	4.98489	1.03006	5.87717e-05	0.00242078
14	21742937	21743437	501	*	5.07325	5.52356	4.41504	1.10852	5.90536e-05	0.00243095
15	85680149	85680649	501	*	4.42626	5	3.45943	1.54057	5.94078e-05	0.00244392
9	57202940	57203440	501	*	4.59495	5.12928	3.73697	1.39232	5.94386e-05	0.00244392
15	65769399	65769899	501	*	4.81592	5.30986	4.05889	1.25096	5.94834e-05	0.00244432
7	33238917	33239417	501	*	5.64386	6.06609	5.04439	1.0217	5.95749e-05	0.00244664
14	8950438	8950938	501	*	6.56986	6.92679	6.09452	0.832273	5.97214e-05	0.00245013
7	70733508	70734008	501	*	5.85383	6.26679	5.27302	0.993768	5.97302e-05	0.00245013
17	20613301	20613801	501	*	5.93467	6.3339	5.38082	0.953079	5.99104e-05	0.00245526
7	59863580	59864080	501	*	4.91488	5.45943	4.02975	1.42968	5.99255e-05	0.00245526
8	84245468	84245968	501	*	5.47032	5.88264	4.89077	0.991872	5.99768e-05	0.00245592
10	64317975	64318475	501	*	4.52356	5.05889	3.66297	1.39593	6.03147e-05	0.00246831
X	21382207	21382707	501	*	5.06609	5.53398	4.36923	1.16474	6.0432e-05	0.00247166
16	72999543	73000043	501	*	4.85798	5.35755	4.08746	1.27009	6.0612e-05	0.00247756
4	25501492	25501992	501	*	5.57994	6.02237	4.9386	1.08377	6.08402e-05	0.00248476
7	99456230	99456730	501	*	4.73697	5.23522	3.96963	1.26559	6.08592e-05	0.00248476
5	96407759	96408259	501	*	4.88264	5.35755	4.16993	1.18763	6.1043e-05	0.0024908
17	52954205	52954705	501	*	6.71653	7.06967	6.24793	0.821746	6.11674e-05	0.00249442
14	37228516	37229016	501	*	5.30986	5.74595	4.68182	1.06413	6.12326e-05	0.00249562
4	173803868	173804368	501	*	6.30073	6.6677	5.80735	0.860348	6.13551e-05	0.00249915
2	133194547	133195047	501	*	4.96963	5.47032	4.1964	1.27392	6.15365e-05	0.00250508
3	67388741	67389241	501	*	6.14636	6.53398	5.61471	0.919269	6.16213e-05	0.00250707
17	18660985	18661485	501	*	5.30378	5.75489	4.64386	1.11103	6.18268e-05	0.00251331
7	56342150	56342650	501	*	4.48113	5.04439	3.54432	1.50007	6.18468e-05	0.00251331
6	38756856	38757356	501	*	5.11548	5.59495	4.39232	1.20263	6.20213e-05	0.00251894
6	117861273	117861773	501	*	4.61471	5.12928	3.80735	1.32193	6.20861e-05	0.0025201
3	82496718	82497218	501	*	6.46216	6.8413	5.94642	0.894883	6.22853e-05	0.0025264
4	89842343	89842843	501	*	4.75489	5.26053	3.96963	1.2909	6.23236e-05	0.0025264
1	147497329	147497829	501	*	6.16658	6.57491	5.59495	0.979962	6.23499e-05	0.0025264
7	98502876	98503376	501	*	5.45943	5.88264	4.85798	1.02466	6.24277e-05	0.00252809
19	31262579	31263079	501	*	5.02975	5.51307	4.29768	1.21539	6.29699e-05	0.00254856
15	26906516	26907016	501	*	6.14636	6.51307	5.65344	0.859627	6.30555e-05	0.00255055
13	36183275	36183775	501	*	5.38082	5.83289	4.71882	1.11407	6.31151e-05	0.00255148
2	217112467	217112967	501	*	5.29155	5.72792	4.66297	1.06496	6.32607e-05	0.00255589
17	60797862	60798362	501	*	5.81592	6.20945	5.27302	0.936435	6.33449e-05	0.00255773
4	46271886	46272386	501	*	5.18322	5.62449	4.54432	1.08017	6.33796e-05	0.00255773
7	72677707	72678207	501	*	6.36923	6.74147	5.86625	0.875218	6.34216e-05	0.00255795
4	174346728	174347228	501	*	4.65344	5.18322	3.80735	1.37587	6.36944e-05	0.00256717
12	13302028	13302528	501	*	4.71882	5.23522	3.90689	1.32833	6.3724e-05	0.00256717
16	11084123	11084623	501	*	6.05889	6.44294	5.53398	0.908965	6.37663e-05	0.00256739
1	242147851	242148351	501	*	4.89885	5.39232	4.14296	1.24936	6.39194e-05	0.00257207
16	78990819	78991319	501	*	5.09452	5.58496	4.34577	1.23919	6.40131e-05	0.00257436
1	49905130	49905630	501	*	5.07325	5.53398	4.39232	1.14166	6.43409e-05	0.00258605
1	146494965	146495465	501	*	5.04439	5.51307	4.34577	1.16729	6.471e-05	0.00259939
5	34119576	34120076	501	*	4.68182	5.1964	3.87447	1.32193	6.47686e-05	0.00260025
1	48996964	48997464	501	*	5.10852	5.55459	4.45943	1.09516	6.48198e-05	0.00260038
5	46612886	46613386	501	*	5.35168	5.79874	4.70044	1.0983	6.48585e-05	0.00260038
8	67143047	67143547	501	*	5.18322	5.63421	4.52356	1.11064	6.48836e-05	0.00260038
7	121185332	121185832	501	*	5.14975	5.62449	4.43741	1.18709	6.4951e-05	0.00260158
6	22409475	22409975	501	*	4.56478	5.14296	3.58496	1.558	6.5136e-05	0.00260748
7	49424604	49425104	501	*	5.01495	5.49185	4.29768	1.19417	6.5173e-05	0.00260748
6	39107296	39107796	501	*	4.56478	5.08746	3.73697	1.3505	6.53989e-05	0.00261502
16	74040317	74040817	501	*	6.42347	6.81164	5.89077	0.920871	6.56342e-05	0.00262293
3	119072460	119072960	501	*	5.6865	6.10852	5.08746	1.02106	6.61252e-05	0.00264104
2	71509368	71509868	501	*	4.64386	5.1565	3.8413	1.3152	6.62746e-05	0.00264419
5	51933954	51934454	501	*	4.56478	5.08746	3.73697	1.3505	6.62799e-05	0.00264419
16	77529395	77529895	501	*	6.80735	7.13614	6.38082	0.755315	6.63312e-05	0.00264472
1	218935538	218936038	501	*	6.60486	6.95031	6.14975	0.800566	6.66694e-05	0.00265668
9	98872713	98873213	501	*	5.05889	5.52356	4.36923	1.15433	6.69367e-05	0.00266582
8	33165738	33166238	501	*	5.3634	5.80735	4.71882	1.08854	6.70625e-05	0.0026693
1	7809438	7809938	501	*	5.17659	5.63421	4.5025	1.13171	6.73056e-05	0.00267745
18	32843190	32843690	501	*	4.2854	4.89077	3.22239	1.66838	6.74152e-05	0.00268028
14	31227795	31228295	501	*	5.10154	5.55459	4.43741	1.11718	6.75939e-05	0.00268586
7	133698842	133699342	501	*	6.05166	6.43185	5.53398	0.897867	6.76427e-05	0.00268627
4	46320497	46320997	501	*	5.70044	6.10154	5.14296	0.95858	6.77542e-05	0.00268699
18	31953669	31954169	501	*	4.76377	5.27302	3.96963	1.30339	6.77728e-05	0.00268699
15	27500882	27501382	501	*	6.01123	6.42626	5.42626	1	6.78047e-05	0.00268699
18	10612084	10612584	501	*	4.43741	4.98489	3.54432	1.44057	6.78151e-05	0.00268699
5	8055553	8056053	501	*	5.84549	6.24793	5.2854	0.962525	6.79242e-05	0.00268875
11	51145797	51146297	501	*	5.96963	6.37504	5.40372	0.971317	6.79365e-05	0.00268875
2	196367561	196368061	501	*	4.99247	5.45943	4.29768	1.16175	6.80607e-05	0.00269214
2	5277994	5278494	501	*	5.63904	6.06609	5.02975	1.03634	6.81363e-05	0.0026936
2	99941150	99941650	501	*	5.16323	5.61471	4.5025	1.11221	6.86079e-05	0.00271071
2	205708427	205708927	501	*	5.02975	5.49185	4.34577	1.14608	6.88279e-05	0.00271786
13	54633464	54633964	501	*	5.59495	6.04439	4.9386	1.10579	6.89101e-05	0.00271957
1	149256882	149257382	501	*	5.1224	5.58496	4.43741	1.14756	6.89639e-05	0.00271989
18	39366723	39367223	501	*	6.28232	6.64866	5.79008	0.85858	6.89961e-05	0.00271989
6	29595761	29596261	501	*	4.61471	5.12928	3.80735	1.32193	6.90393e-05	0.00272005
15	79523963	79524463	501	*	4.64386	5.16993	3.80735	1.36257	6.91214e-05	0.00272175
2	165828064	165828564	501	*	5.96963	6.36923	5.41504	0.954196	6.92444e-05	0.00272481
13	65747294	65747794	501	*	6.07682	6.47573	5.52356	0.952171	6.92772e-05	0.00272481
3	125946201	125946701	501	*	6.74595	7.10504	6.26679	0.838249	6.93761e-05	0.00272716
17	71511216	71511716	501	*	5.16993	5.63421	4.48113	1.15308	6.94621e-05	0.00272901
1	109368452	109368952	501	*	4.82443	5.30986	4.08746	1.22239	6.96464e-05	0.00273471
9	33668649	33669149	501	*	5.29768	5.72792	4.68182	1.0461	6.97831e-05	0.00273853
3	127272957	127273457	501	*	6.47032	6.87447	5.90689	0.967579	7.03458e-05	0.00275755
15	76852901	76853401	501	*	5.9386	6.32193	5.41504	0.906891	7.03657e-05	0.00275755
6	27623841	27624341	501	*	5.13614	5.57491	4.5025	1.07241	7.03863e-05	0.00275755
6	26444859	26445359	501	*	4.57491	5.14296	3.62449	1.51847	7.05401e-05	0.00276203
2	75400004	75400504	501	*	5.42066	5.8413	4.82443	1.01687	7.07482e-05	0.00276862
7	97126251	97126751	501	*	5.13614	5.60486	4.43741	1.16746	7.08772e-05	0.0027714
15	37875226	37875726	501	*	5.68182	6.11548	5.05889	1.05658	7.08987e-05	0.0027714
3	56465274	56465774	501	*	5.10852	5.56478	4.43741	1.12738	7.11635e-05	0.00277893
2	240424782	240425282	501	*	4.72792	5.22239	3.96963	1.25277	7.1171e-05	0.00277893
3	90993787	90994287	501	*	4.44846	5	3.54432	1.45568	7.13491e-05	0.00278433
20	21068675	21069175	501	*	5.32193	5.75489	4.70044	1.05445	7.14878e-05	0.00278818
2	78858291	78858791	501	*	4.91488	5.40372	4.16993	1.2338	7.16705e-05	0.00279375
8	85910991	85911491	501	*	5.65821	6.06609	5.08746	0.978626	7.17808e-05	0.00279649
17	84059327	84059827	501	*	5.33985	5.79008	4.68182	1.10825	7.22865e-05	0.00281246
11	3078039	3078539	501	*	5.83289	6.22882	5.2854	0.943416	7.2294e-05	0.00281246
7	97710255	97710755	501	*	5.42626	5.8413	4.8413	1	7.23117e-05	0.00281246
14	35808393	35808893	501	*	6.63904	6.97346	6.20294	0.770518	7.25517e-05	0.00281576
6	58913276	58913776	501	*	4.82443	5.32193	4.05889	1.26303	7.25579e-05	0.00281576
7	65848291	65848791	501	*	5.50779	5.9386	4.89077	1.04783	7.25778e-05	0.00281576
2	42907044	42907544	501	*	6.68883	7.04803	6.20945	0.838579	7.2589e-05	0.00281576
17	50744204	50744704	501	*	5.60486	6.03709	4.98489	1.0522	7.25985e-05	0.00281576
17	84815680	84816180	501	*	6.51833	6.89885	6	0.898853	7.27561e-05	0.00282031
3	132101308	132101808	501	*	5.76818	6.1565	5.23522	0.921288	7.28788e-05	0.00282346
6	19458275	19458775	501	*	5.45396	5.87447	4.85798	1.01649	7.29184e-05	0.00282346
7	53117993	53118493	501	*	4.58496	5.10154	3.77259	1.32895	7.30096e-05	0.00282543
16	31597914	31598414	501	*	6.17991	6.5597	5.66297	0.896731	7.31864e-05	0.0028307
3	36726673	36727173	501	*	5.20945	5.66297	4.54432	1.11864	7.33466e-05	0.00283532
18	82832188	82832688	501	*	5.52878	5.96963	4.89077	1.07886	7.35115e-05	0.00283958
7	121887516	121888016	501	*	4.44846	5	3.54432	1.45568	7.3538e-05	0.00283958
5	100167298	100167798	501	*	5.02975	5.49185	4.34577	1.14608	7.36235e-05	0.0028413
9	45159774	45160274	501	*	5.55459	6.01495	4.87447	1.14048	7.37197e-05	0.00284265
5	96381056	96381556	501	*	4.97728	5.44846	4.27302	1.17544	7.37739e-05	0.00284265
15	76404490	76404990	501	*	5.81164	6.20945	5.26053	0.948926	7.38048e-05	0.00284265
2	206196719	206197219	501	*	5.01495	5.47032	4.34577	1.12455	7.38212e-05	0.00284265
16	29244759	29245259	501	*	5.67713	6.07325	5.12928	0.943966	7.39358e-05	0.00284395
1	20899607	20900107	501	*	4.56478	5.08746	3.73697	1.3505	7.3979e-05	0.00284395
12	6491557	6492057	501	*	5.37504	5.82443	4.71882	1.10561	7.39952e-05	0.00284395
13	103359938	103360438	501	*	4.81592	5.32193	4.02975	1.29218	7.40247e-05	0.00284395
4	95213127	95213627	501	*	5.51833	5.99247	4.80735	1.18511	7.40903e-05	0.00284395
19	39506940	39507440	501	*	5.26679	5.70044	4.64386	1.05658	7.40995e-05	0.00284395
8	80784894	80785394	501	*	5.59991	6.00749	5.02975	0.977747	7.44172e-05	0.00285457
14	35334135	35334635	501	*	4.54432	5.08746	3.66297	1.4245	7.45374e-05	0.00285761
15	4262758	4263258	501	*	5.1964	5.67243	4.48113	1.1913	7.50528e-05	0.00287438
13	84385137	84385637	501	*	5.24793	5.69116	4.60486	1.0863	7.50572e-05	0.00287438
1	7641094	7641594	501	*	5.01495	5.47032	4.34577	1.12455	7.55816e-05	0.0028928
7	128258112	128258612	501	*	5.29768	5.71882	4.70044	1.01838	7.56211e-05	0.0028928
16	48202852	48203352	501	*	5.96193	6.35755	5.41504	0.942515	7.58063e-05	0.00289829
13	72528236	72528736	501	*	5.09452	5.54432	4.43741	1.10692	7.59002e-05	0.00289928
15	86293930	86294430	501	*	5.08746	5.54432	4.41504	1.12928	7.59153e-05	0.00289928
3	51161335	51161835	501	*	4.96963	5.42626	4.29768	1.12858	7.62891e-05	0.00291119
10	27502870	27503370	501	*	4.56478	5.08746	3.73697	1.3505	7.63105e-05	0.00291119
17	64873560	64874060	501	*	5.21594	5.65344	4.58496	1.06848	7.6695e-05	0.00292426
6	108368671	108369171	501	*	4.87447	5.34577	4.16993	1.17585	7.72078e-05	0.0029422
18	35732157	35732657	501	*	5.14975	5.60486	4.48113	1.12374	7.73614e-05	0.00294645
1	146444644	146445144	501	*	6.26366	6.62936	5.77259	0.856767	7.75016e-05	0.00295018
9	79250034	79250534	501	*	4.48113	5.01495	3.62449	1.39046	7.8077e-05	0.00297046
4	19295107	19295607	501	*	6.61225	6.98489	6.10852	0.876369	7.83025e-05	0.00297742
2	232243657	232244157	501	*	4.62449	5.12928	3.8413	1.28798	7.87229e-05	0.00299014
6	66645066	66645566	501	*	4.77259	5.27302	4	1.27302	7.87279e-05	0.00299014
4	138924995	138925495	501	*	5.1224	5.56478	4.48113	1.08366	7.87658e-05	0.00299014
8	30700250	30700750	501	*	4.88264	5.35755	4.16993	1.18763	7.8901e-05	0.00299322
18	47249028	47249528	501	*	5.85798	6.27302	5.27302	1	7.89327e-05	0.00299322
2	200435898	200436398	501	*	4.43741	4.98489	3.54432	1.44057	7.91445e-05	0.00299962
6	119086710	119087210	501	*	4.93074	5.40372	4.22239	1.18133	7.92869e-05	0.0030027
4	119866219	119866719	501	*	5.59991	6	5.04439	0.955606	7.93192e-05	0.0030027
14	13003876	13004376	501	*	5.09452	5.55459	4.41504	1.13955	7.93548e-05	0.0030027
9	9213825	9214325	501	*	5.50779	5.92283	4.92283	1	7.95886e-05	0.00300992
4	136866961	136867461	501	*	4.93074	5.39232	4.24793	1.14439	7.99713e-05	0.00302185
9	68303936	68304436	501	*	4.94642	5.42626	4.22239	1.20387	7.99908e-05	0.00302185
9	17204406	17204906	501	*	4.80735	5.2854	4.08746	1.19794	8.01647e-05	0.00302678
8	13305465	13305965	501	*	5.01495	5.47032	4.34577	1.12455	8.02145e-05	0.00302702
1	10992891	10993391	501	*	7.06609	7.37793	6.6677	0.710231	8.03273e-05	0.00302964
10	38849601	38850101	501	*	4.5025	5.02975	3.66297	1.36678	8.08054e-05	0.00304603
17	84090771	84091271	501	*	4.67243	5.16993	3.90689	1.26303	8.09318e-05	0.00304873
9	50488151	50488651	501	*	5.05166	5.5025	4.39232	1.11018	8.09728e-05	0.00304873
6	119015113	119015613	501	*	4.68182	5.18322	3.90689	1.27633	8.10081e-05	0.00304873
13	49255280	49255780	501	*	4.64386	5.1565	3.8413	1.3152	8.13113e-05	0.00305849
1	257671127	257671627	501	*	4.73697	5.23522	3.96963	1.26559	8.13819e-05	0.00305949
X	150438565	150439065	501	*	5.60486	6.01495	5.02975	0.985203	8.14691e-05	0.00306112
15	13926566	13927066	501	*	5.78136	6.16993	5.24793	0.921997	8.15888e-05	0.00306397
1	224894095	224894595	501	*	5.62449	6.04439	5.02975	1.01465	8.19669e-05	0.00307652
7	82805163	82805663	501	*	5.5025	5.90689	4.9386	0.968291	8.2252e-05	0.00308556
18	77886305	77886805	501	*	4.9542	5.41504	4.27302	1.14202	8.23915e-05	0.00308891
4	87344019	87344519	501	*	3.87447	4.54432	2.58496	1.95936	8.24299e-05	0.00308891
3	118202601	118203101	501	*	5.04439	5.51307	4.34577	1.16729	8.25173e-05	0.00309052
4	13974328	13974828	501	*	4.82443	5.29768	4.11548	1.1822	8.2586e-05	0.00309076
18	65413530	65414030	501	*	5.02237	5.49185	4.32193	1.16993	8.26121e-05	0.00309076
18	36280916	36281416	501	*	4.66297	5.18322	3.8413	1.34192	8.27626e-05	0.00309473
17	480467	480967	501	*	4.69116	5.18322	3.9386	1.24462	8.30143e-05	0.00310248
2	247215357	247215857	501	*	5.10154	5.58496	4.36923	1.21573	8.30758e-05	0.00310311
3	40374198	40374698	501	*	4.89885	5.36923	4.1964	1.17284	8.3239e-05	0.00310754
4	78701777	78702277	501	*	5.52878	5.93074	4.96963	0.961111	8.33099e-05	0.00310853
14	38446132	38446632	501	*	5.13614	5.57491	4.5025	1.07241	8.3437e-05	0.00311161
6	14904708	14905208	501	*	5.04439	5.49185	4.39232	1.09954	8.36265e-05	0.00311701
14	85514184	85514684	501	*	5.21594	5.66297	4.56478	1.09818	8.38682e-05	0.0031228
20	33878947	33879447	501	*	5.62936	6.05166	5.02975	1.02191	8.38713e-05	0.0031228
15	86032012	86032512	501	*	4.68182	5.18322	3.90689	1.27633	8.43695e-05	0.00313967
14	86870047	86870547	501	*	5	5.47032	4.29768	1.17264	8.452e-05	0.00314278
6	116587683	116588183	501	*	5.38082	5.81592	4.75489	1.06103	8.45431e-05	0.00314278
14	58392348	58392848	501	*	6.33092	6.70966	5.81592	0.893741	8.45921e-05	0.00314292
18	26906591	26907091	501	*	5.24159	5.70044	4.56478	1.13566	8.48874e-05	0.00315109
14	40786592	40787092	501	*	5.10852	5.56478	4.43741	1.12738	8.49022e-05	0.00315109
2	243074370	243074870	501	*	4.92283	5.39232	4.22239	1.16993	8.52095e-05	0.00315992
8	62566798	62567298	501	*	5.22882	5.65344	4.62449	1.02895	8.52308e-05	0.00315992
9	97875080	97875580	501	*	4.70044	5.20945	3.90689	1.30256	8.53102e-05	0.00316118
3	146177230	146177730	501	*	5.62449	6.02975	5.05889	0.970854	8.53624e-05	0.00316118
14	44645657	44646157	501	*	5.42626	5.8413	4.8413	1	8.54007e-05	0.00316118
8	102364360	102364860	501	*	4.82443	5.30986	4.08746	1.22239	8.55014e-05	0.00316233
11	83982367	83982867	501	*	5.35168	5.77259	4.75489	1.0177	8.55224e-05	0.00316233
X	113756242	113756742	501	*	6.21917	6.60486	5.69116	0.9137	8.59272e-05	0.00317562
2	171825156	171825656	501	*	4.65344	5.1565	3.87447	1.28204	8.60904e-05	0.00317997
16	12111950	12112450	501	*	4.55459	5.07325	3.73697	1.33628	8.62935e-05	0.00318578
X	147894818	147895318	501	*	4.65344	5.1565	3.87447	1.28204	8.65024e-05	0.00319181
7	82351909	82352409	501	*	5.07325	5.52356	4.41504	1.10852	8.66528e-05	0.00319567
9	97088541	97089041	501	*	4.81592	5.29768	4.08746	1.21022	8.70372e-05	0.00320814
19	27057558	27058058	501	*	5.39803	5.87447	4.68182	1.19265	8.72594e-05	0.00321464
15	51689631	51690131	501	*	6.08746	6.5025	5.5025	1	8.75931e-05	0.00322196
2	63996100	63996600	501	*	5.02975	5.49185	4.34577	1.14608	8.76067e-05	0.00322196
7	85809625	85810125	501	*	5.62936	6.03709	5.05889	0.978196	8.76593e-05	0.00322196
2	165696441	165696941	501	*	5.82443	6.23522	5.24793	0.987289	8.76604e-05	0.00322196
15	12093216	12093716	501	*	5.29768	5.72792	4.68182	1.0461	8.76891e-05	0.00322196
9	67009318	67009818	501	*	5.10852	5.61471	4.32193	1.29278	8.77566e-05	0.00322275
4	95877247	95877747	501	*	5.24159	5.67243	4.62449	1.04793	8.80275e-05	0.00323099
11	59972438	59972938	501	*	4.60486	5.11548	3.80735	1.30812	8.83191e-05	0.00323978
6	118184613	118185113	501	*	4.64386	5.14296	3.87447	1.26849	8.83596e-05	0.00323978
5	161268464	161268964	501	*	5.79442	6.18982	5.24793	0.941897	8.88511e-05	0.00325608
17	41154402	41154902	501	*	5.59495	6	5.02975	0.970253	8.89916e-05	0.00325952
2	93798805	93799305	501	*	5.2854	5.72792	4.64386	1.08406	8.90384e-05	0.00325952
18	26520617	26521117	501	*	4.67243	5.18322	3.87447	1.30875	8.92302e-05	0.00326483
12	7235535	7236035	501	*	4.97728	5.43741	4.29768	1.13972	8.95439e-05	0.003273
16	57671659	57672159	501	*	4.57491	5.08746	3.77259	1.31487	8.95473e-05	0.003273
13	52615896	52616396	501	*	4.47032	5.01495	3.58496	1.42999	8.96192e-05	0.00327392
6	105632438	105632938	501	*	5.69116	6.10154	5.11548	0.986061	8.98608e-05	0.00328103
15	84227483	84227983	501	*	4.59495	5.10154	3.80735	1.29418	9.00197e-05	0.00328511
8	77682767	77683267	501	*	4.61471	5.12928	3.80735	1.32193	9.01386e-05	0.00328772
2	139606432	139606932	501	*	5.24793	5.68182	4.62449	1.05733	9.03078e-05	0.00329077
6	83928096	83928596	501	*	3.96963	4.62449	2.73697	1.88753	9.03163e-05	0.00329077
14	104286059	104286559	501	*	5.49719	5.89885	4.9386	0.960254	9.06349e-05	0.00330065
8	12841531	12842031	501	*	5.45396	5.89885	4.80735	1.0915	9.09588e-05	0.00331072
13	77265848	77266348	501	*	5.17659	5.61471	4.54432	1.07039	9.10808e-05	0.00331343
6	36856098	36856598	501	*	6.37214	6.72338	5.90689	0.816486	9.11636e-05	0.00331471
13	81839696	81840196	501	*	5.02975	5.49185	4.34577	1.14608	9.17665e-05	0.00333375
13	12454100	12454600	501	*	4.27302	4.8413	3.32193	1.51937	9.17827e-05	0.00333375
8	1082613	1083113	501	*	5.65821	6.07325	5.07325	1	9.18916e-05	0.00333597
5	148802621	148803121	501	*	4.55459	5.07325	3.73697	1.33628	9.21302e-05	0.00334289
16	33847888	33848388	501	*	5.26053	5.69116	4.64386	1.04731	9.22006e-05	0.00334371
1	129042924	129043424	501	*	5.24793	5.68182	4.62449	1.05733	9.245e-05	0.00335101
X	131956844	131957344	501	*	4.71882	5.20945	3.96963	1.23983	9.27706e-05	0.00336089
14	54383559	54384059	501	*	5.17659	5.61471	4.54432	1.07039	9.29512e-05	0.00336568
14	36004859	36005359	501	*	5.33985	5.76377	4.73697	1.0268	9.33683e-05	0.00337903
9	80351656	80352156	501	*	5.13614	5.57491	4.5025	1.07241	9.35456e-05	0.00338253
15	35082157	35082657	501	*	4.90689	5.38082	4.1964	1.18442	9.3562e-05	0.00338253
19	16233142	16233642	501	*	6.40656	6.76377	5.93074	0.833028	9.38214e-05	0.00339015
6	111220330	111220830	501	*	4.66297	5.1565	3.90689	1.24961	9.38926e-05	0.00339097
18	30370688	30371188	501	*	4.97728	5.43741	4.29768	1.13972	9.41785e-05	0.00339954
9	30776998	30777498	501	*	5.67713	6.08037	5.11548	0.964896	9.42941e-05	0.00340195
3	80122992	80123492	501	*	5.63904	6.05166	5.05889	0.992768	9.43634e-05	0.00340269
15	27200734	27201234	501	*	4.89077	5.39232	4.11548	1.27684	9.4432e-05	0.00340297
3	64944147	64944647	501	*	4.85798	5.36923	4.05889	1.31034	9.44878e-05	0.00340297
1	10844216	10844716	501	*	6.65344	6.98868	6.21594	0.772747	9.45174e-05	0.00340297
15	97685951	97686451	501	*	5.43185	5.8413	4.85798	0.983321	9.46548e-05	0.0034044
14	36640192	36640692	501	*	5.30378	5.71882	4.71882	1	9.46548e-05	0.0034044
1	250207732	250208232	501	*	5.06609	5.51307	4.41504	1.09803	9.49957e-05	0.0034149
19	26830725	26831225	501	*	4.53398	5.05889	3.70044	1.35845	9.55077e-05	0.00343154
1	200332837	200333337	501	*	5.00749	5.45943	4.34577	1.11366	9.55906e-05	0.00343275
3	84183408	84183908	501	*	4.9542	5.42626	4.24793	1.17834	9.58573e-05	0.00344056
13	96246192	96246692	501	*	5.1964	5.62449	4.58496	1.03953	9.61469e-05	0.00344918
15	39224814	39225314	501	*	4.74595	5.24793	3.96963	1.2783	9.62058e-05	0.00344952
11	66392608	66393108	501	*	4.98489	5.45943	4.27302	1.18641	9.62566e-05	0.00344956
1	12345843	12346343	501	*	5.27922	5.71882	4.64386	1.07496	9.63801e-05	0.00345222
1	250349420	250349920	501	*	4.94642	5.41504	4.24793	1.16711	9.64728e-05	0.00345377
8	116133258	116133758	501	*	4.9542	5.42626	4.24793	1.17834	9.69038e-05	0.00346742
7	86658112	86658612	501	*	5.18982	5.62449	4.56478	1.05971	9.72355e-05	0.0034775
1	227847757	227848257	501	*	5.59495	6.01495	5	1.01495	9.74437e-05	0.00348316
17	71283846	71284346	501	*	5.27302	5.70966	4.64386	1.0658	9.75567e-05	0.00348542
1	220732138	220732638	501	*	5.14296	5.59495	4.48113	1.11382	9.76535e-05	0.00348709
6	109099887	109100387	501	*	5.14975	5.60486	4.48113	1.12374	9.83151e-05	0.00350892
1	18607404	18607904	501	*	5.81592	6.20945	5.27302	0.936435	9.85859e-05	0.00351678
X	115177141	115177641	501	*	4.32193	4.87447	3.41504	1.45943	9.86945e-05	0.00351886
8	94385119	94385619	501	*	4.90689	5.38082	4.1964	1.18442	9.89548e-05	0.0035256
14	67328611	67329111	501	*	5.03709	5.49185	4.36923	1.12262	9.90305e-05	0.0035256
3	35893142	35893642	501	*	4.52356	5.08746	3.58496	1.5025	9.90351e-05	0.0035256
14	96206825	96207325	501	*	4.82443	5.30986	4.08746	1.22239	9.9168e-05	0.00352853
18	26699951	26700451	501	*	4.2854	4.8413	3.36923	1.47207	9.93187e-05	0.00353209
10	67771589	67772089	501	*	4.83289	5.32193	4.08746	1.23447	9.99407e-05	0.00355161
5	82439504	82440004	501	*	5	5.47032	4.29768	1.17264	9.99693e-05	0.00355161
2	153678781	153679281	501	*	5.44294	5.87447	4.82443	1.05004	0.000100039	0.00355227
3	101907005	101907505	501	*	5.05889	5.5025	4.41504	1.08746	0.000100254	0.00355811
1	131388849	131389349	501	*	4.18322	4.75489	3.22239	1.5325	0.000100317	0.00355851
9	108919541	108920041	501	*	4.81592	5.2854	4.11548	1.16993	0.000100409	0.00356
7	97250593	97251093	501	*	6.54174	6.89077	6.08037	0.810398	0.000100488	0.00356096
2	149782978	149783478	501	*	4.67243	5.16993	3.90689	1.26303	0.000100845	0.00357182
13	74935178	74935678	501	*	4.52356	5.04439	3.70044	1.34395	0.000101128	0.00358001
3	95604597	95605097	501	*	5.05889	5.53398	4.34577	1.1882	0.000101306	0.00358202
3	130197595	130198095	501	*	4.99247	5.45943	4.29768	1.16175	0.000101323	0.00358202
2	157893459	157893959	501	*	5.71425	6.10852	5.16993	0.938599	0.000101339	0.00358202
8	11914348	11914848	501	*	4.43741	4.98489	3.54432	1.44057	0.000101582	0.00358864
11	12716585	12717085	501	*	5.18322	5.62449	4.54432	1.08017	0.000101629	0.00358864
6	113093993	113094493	501	*	4.49185	5.01495	3.66297	1.35199	0.000102096	0.0036015
11	14226090	14226590	501	*	6.00749	6.44846	5.36923	1.07923	0.000102096	0.0036015
13	62330049	62330549	501	*	4.70966	5.20945	3.9386	1.27085	0.000102158	0.00360186
2	231884113	231884613	501	*	4.02975	4.64386	2.9386	1.70526	0.000102278	0.00360264
6	88940488	88940988	501	*	5.08746	5.53398	4.43741	1.09657	0.000102283	0.00360264
9	17124644	17125144	501	*	5.44294	5.84967	4.87447	0.975197	0.000102389	0.00360454
8	32794023	32794523	501	*	5.3339	5.74595	4.75489	0.991067	0.000102647	0.00361181
5	19917617	19918117	501	*	5.01495	5.45943	4.36923	1.0902	0.00010279	0.00361357
14	104285183	104285683	501	*	4.99247	5.44846	4.32193	1.12653	0.000102801	0.00361357
15	6695161	6695661	501	*	5.54432	5.94642	4.98489	0.961526	0.000103061	0.00362074
1	25413195	25413695	501	*	4.9542	5.41504	4.27302	1.14202	0.00010313	0.00362074
11	43718699	43719199	501	*	5.10852	5.54432	4.48113	1.06319	0.000103161	0.00362074
2	206004162	206004662	501	*	5.07325	5.54432	4.36923	1.17509	0.000103252	0.00362212
7	122506320	122506820	501	*	5.22882	5.66297	4.60486	1.0581	0.000103468	0.00362786
4	144366200	144366700	501	*	5.26679	5.69116	4.66297	1.0282	0.000103689	0.00363338
3	88528566	88529066	501	*	4.8413	5.32193	4.11548	1.20645	0.000103729	0.00363338
20	24961125	24961625	501	*	5.1565	5.59495	4.52356	1.07138	0.000104284	0.00365081
3	121093261	121093761	501	*	5.29155	5.72792	4.66297	1.06496	0.000104331	0.00365081
3	82635332	82635832	501	*	4.79874	5.27302	4.08746	1.18556	0.000104843	0.00366686
17	60962580	60963080	501	*	5.3159	5.75489	4.68182	1.07306	0.00010493	0.00366808
3	100119836	100120336	501	*	5.2854	5.70044	4.70044	1	0.000105254	0.00367329
18	77068175	77068675	501	*	4.85798	5.3339	4.14296	1.19094	0.00010528	0.00367329
11	14520623	14521123	501	*	4.98489	5.44846	4.29768	1.15078	0.000105283	0.00367329
3	42886001	42886501	501	*	4.56478	5.07325	3.77259	1.30066	0.000105293	0.00367329
4	172616793	172617293	501	*	4.74595	5.27302	3.90689	1.36613	0.000105342	0.00367329
15	78707069	78707569	501	*	5.9386	6.35755	5.34577	1.01178	0.000105724	0.00368402
9	57643860	57644360	501	*	5.71882	6.13614	5.12928	1.00685	0.000105756	0.00368402
1	115860329	115860829	501	*	4.54432	5.05889	3.73697	1.32193	0.000106437	0.00370388
15	66253202	66253702	501	*	4.70966	5.20945	3.9386	1.27085	0.000106464	0.00370388
14	66833024	66833524	501	*	5.43185	5.8413	4.85798	0.983321	0.000106485	0.00370388
9	94838580	94839080	501	*	4.73697	5.23522	3.96963	1.26559	0.000107097	0.0037233
13	49436615	49437115	501	*	4.80735	5.30986	4.02975	1.28011	0.000107179	0.0037243
8	107509584	107510084	501	*	4.67243	5.18322	3.87447	1.30875	0.000107262	0.00372533
15	39045897	39046397	501	*	4.58496	5.08746	3.80735	1.28011	0.000107466	0.00373057
18	58257307	58257807	501	*	6.12584	6.5025	5.61471	0.88779	0.000107648	0.00373504
14	44066812	44067312	501	*	6.48918	6.83289	6.03709	0.795801	0.000107727	0.0037359
5	93478949	93479449	501	*	4.69116	5.18322	3.9386	1.24462	0.000107782	0.00373598
20	24068000	24068500	501	*	4.79008	5.27302	4.05889	1.21412	0.000107889	0.0037378
20	25603574	25604074	501	*	5.1224	5.55459	4.5025	1.05209	0.000108139	0.00374292
17	56776117	56776617	501	*	4.70966	5.1964	3.96963	1.22677	0.000108144	0.00374292
4	29012617	29013117	501	*	5.39232	5.83289	4.75489	1.078	0.000108334	0.00374659
2	248055010	248055510	501	*	4.24793	4.82443	3.27302	1.55141	0.000108357	0.00374659
11	82107653	82108153	501	*	4.85798	5.34577	4.11548	1.2303	0.000108634	0.00375429
18	65820643	65821143	501	*	5.44294	5.85798	4.85798	1	0.000109106	0.00376874
8	91735029	91735529	501	*	4.73697	5.22239	4	1.22239	0.000109309	0.00377389
16	36695514	36696014	501	*	5.10852	5.57491	4.41504	1.15987	0.000109504	0.00377874
20	35981059	35981559	501	*	5.37504	5.79874	4.77259	1.02615	0.000109613	0.00378066
4	83556170	83556670	501	*	5.07325	5.54432	4.36923	1.17509	0.000109688	0.00378138
12	33996280	33996780	501	*	5.3159	5.74595	4.70044	1.04551	0.000109869	0.00378483
1	254574636	254575136	501	*	5.27922	5.71882	4.64386	1.07496	0.000109897	0.00378483
11	37004162	37004662	501	*	5.14296	5.64386	4.36923	1.27462	0.000110057	0.00378841
4	109551788	109552288	501	*	5.18322	5.61471	4.56478	1.04993	0.00011011	0.00378841
16	57751670	57752170	501	*	5.27922	5.71882	4.64386	1.07496	0.000110593	0.00380316
15	60979618	60980118	501	*	5	5.45943	4.32193	1.1375	0.000111282	0.00382089
11	43678522	43679022	501	*	4.67243	5.16993	3.90689	1.26303	0.000111301	0.00382089
15	5028825	5029325	501	*	4.40372	4.9542	3.5025	1.4517	0.000111312	0.00382089
13	63689308	63689808	501	*	4.81592	5.2854	4.11548	1.16993	0.000111327	0.00382089
19	50406687	50407187	501	*	4.49185	5.01495	3.66297	1.35199	0.000111535	0.00382613
8	94040382	94040882	501	*	5.54432	5.94642	4.98489	0.961526	0.000111626	0.00382738
7	75876422	75876922	501	*	5.49185	5.89077	4.9386	0.952171	0.000111833	0.00383165
4	117861089	117861589	501	*	4.26053	4.8413	3.27302	1.56828	0.000111901	0.00383165
7	76031891	76032391	501	*	5.52356	5.92283	4.96963	0.953206	0.00011197	0.00383165
10	24497844	24498344	501	*	5.3339	5.74595	4.75489	0.991067	0.00011197	0.00383165
16	50328568	50329068	501	*	5.23522	5.65344	4.64386	1.00959	0.000112263	0.00383979
2	156832560	156833060	501	*	4.79008	5.26053	4.08746	1.17306	0.000112755	0.00385472
2	27982146	27982646	501	*	5.72338	6.1224	5.16993	0.952472	0.000112933	0.00385892
16	33980044	33980544	501	*	5.00749	5.45943	4.34577	1.11366	0.000113038	0.00386061
1	57081492	57081992	501	*	5.11548	5.55459	4.48113	1.07346	0.000113123	0.00386161
15	66905541	66906041	501	*	5.61471	6.01495	5.05889	0.956057	0.000113485	0.00387208
7	43508474	43508974	501	*	5.35168	5.77259	4.75489	1.0177	0.000113752	0.00387931
18	19724620	19725120	501	*	5.61471	6.02237	5.04439	0.977974	0.000114262	0.0038948
17	391446	391946	501	*	4.66297	5.1565	3.90689	1.24961	0.000114413	0.00389802
1	189489529	189490029	501	*	4.83289	5.29768	4.14296	1.15472	0.000114574	0.00390161
6	61678574	61679074	501	*	4.9386	5.41504	4.22239	1.19265	0.000114705	0.00390203
4	130428988	130429488	501	*	4.71882	5.20945	3.96963	1.23983	0.000114751	0.00390203
7	45870250	45870750	501	*	5.04439	5.48113	4.41504	1.06609	0.000114754	0.00390203
10	11349316	11349816	501	*	5.06609	5.51307	4.41504	1.09803	0.000114897	0.00390469
X	58340298	58340798	501	*	5.29768	5.72792	4.68182	1.0461	0.000114944	0.00390469
16	39141597	39142097	501	*	4.69116	5.1964	3.90689	1.28951	0.00011508	0.00390739
17	45728369	45728869	501	*	6.56224	6.91089	6.10154	0.809354	0.00011535	0.00391465
2	42412823	42413323	501	*	5.07325	5.51307	4.43741	1.07566	0.000115593	0.00392099
6	56218541	56219041	501	*	4.48113	5.01495	3.62449	1.39046	0.000115794	0.0039259
7	131727692	131728192	501	*	4.66297	5.1565	3.90689	1.24961	0.000115931	0.0039261
17	56809107	56809607	501	*	4.83289	5.30986	4.11548	1.19438	0.000115941	0.0039261
2	76818880	76819380	501	*	5.34577	5.75489	4.77259	0.982298	0.000115968	0.0039261
6	22210776	22211276	501	*	4.96963	5.43741	4.27302	1.16439	0.000116299	0.00393304
4	138757632	138758132	501	*	6.26053	6.65344	5.71882	0.934624	0.000116332	0.00393304
4	50036966	50037466	501	*	6.51307	6.88264	6.01495	0.867693	0.000116343	0.00393304
9	30923393	30923893	501	*	4.85798	5.34577	4.11548	1.2303	0.000116575	0.003939
6	3978942	3979442	501	*	5.14975	5.60486	4.48113	1.12374	0.000117035	0.00395262
15	96771274	96771774	501	*	5.33985	5.77259	4.71882	1.05377	0.000117096	0.00395276
15	20740756	20741256	501	*	5.08037	5.53398	4.41504	1.11894	0.000117262	0.00395645
10	9465044	9465544	501	*	4.43741	4.96963	3.58496	1.38466	0.000117561	0.00396465
5	30536572	30537072	501	*	4.79874	5.27302	4.08746	1.18556	0.000117693	0.00396716
6	46859524	46860024	501	*	5.74595	6.1565	5.16993	0.986579	0.000117781	0.00396823
1	188902274	188902774	501	*	5.93074	6.34577	5.34577	1	0.000118133	0.00397483
12	22444434	22444934	501	*	5.12928	5.57491	4.48113	1.09378	0.000118144	0.00397483
9	69967612	69968112	501	*	4.54432	5.05889	3.73697	1.32193	0.000118148	0.00397483
1	17902163	17902663	501	*	4.90689	5.36923	4.22239	1.14684	0.000118334	0.00397917
8	16400883	16401383	501	*	4.74595	5.24793	3.96963	1.2783	0.000118427	0.00398038
2	169179073	169179573	501	*	4.44846	5.01495	3.5025	1.51245	0.000118557	0.00398139
17	70815532	70816032	501	*	4.73697	5.22239	4	1.22239	0.000118571	0.00398139
X	144667404	144667904	501	*	5.43185	5.8413	4.85798	0.983321	0.000118762	0.00398449
2	91165587	91166087	501	*	4.62449	5.11548	3.87447	1.24101	0.000118778	0.00398449
9	101276275	101276775	501	*	4.85798	5.32193	4.16993	1.152	0.000118842	0.00398472
5	22927624	22928124	501	*	4.99247	5.44846	4.32193	1.12653	0.000118974	0.00398722
6	34091939	34092439	501	*	5.32793	5.73697	4.75489	0.982078	0.000119031	0.00398722
18	45622227	45622727	501	*	4.96193	5.41504	4.29768	1.11736	0.000119103	0.00398772
8	32267123	32267623	501	*	4.79874	5.2854	4.05889	1.22651	0.000119184	0.00398852
9	71611756	71612256	501	*	4.60486	5.10154	3.8413	1.26024	0.000119446	0.00399538
1	248006811	248007311	501	*	4.59495	5.10154	3.80735	1.29418	0.000119834	0.00400643
8	59431353	59431853	501	*	5.33985	5.77259	4.71882	1.05377	0.000120001	0.00401008
8	8259276	8259776	501	*	4.9386	5.39232	4.27302	1.1193	0.000120245	0.00401633
6	74972417	74972917	501	*	4.43741	4.96963	3.58496	1.38466	0.000120399	0.00401954
9	82149609	82150109	501	*	4.9386	5.42626	4.1964	1.22987	0.000120811	0.00403137
17	31472883	31473383	501	*	5.18982	5.61471	4.58496	1.02975	0.000121077	0.0040366
20	54177985	54178485	501	*	4.87447	5.35755	4.14296	1.21459	0.000121084	0.0040366
5	126420935	126421435	501	*	6.17326	6.52356	5.70966	0.813904	0.000121352	0.00404361
5	39126436	39126936	501	*	6.64626	6.97728	6.21594	0.761343	0.000121623	0.004049
5	77708960	77709460	501	*	4.79008	5.27302	4.05889	1.21412	0.000121678	0.004049
18	23822208	23822708	501	*	4.67243	5.18322	3.87447	1.30875	0.000121688	0.004049
13	24132831	24133331	501	*	4.45943	5	3.58496	1.41504	0.000121791	0.00405051
4	89684445	89684945	501	*	5.02237	5.47032	4.36923	1.10109	0.000122792	0.00408185
7	37957719	37958219	501	*	5.13614	5.59495	4.45943	1.13551	0.000122949	0.00408512
7	42495022	42495522	501	*	5.42626	5.85798	4.80735	1.05063	0.000123045	0.00408637
3	92532981	92533481	501	*	4.79008	5.27302	4.05889	1.21412	0.000123108	0.00408651
6	22277273	22277773	501	*	6.9386	7.25424	6.53398	0.720263	0.000123354	0.00409273
6	11632459	11632959	501	*	5.4865	5.90689	4.89077	1.01612	0.000123464	0.00409444
2	208407623	208408123	501	*	4.58496	5.10154	3.77259	1.32895	0.000123957	0.00410884
4	77327812	77328312	501	*	4.88264	5.34577	4.1964	1.14938	0.000124306	0.00411844
4	117526935	117527435	501	*	5.49719	5.90689	4.92283	0.984058	0.000124415	0.0041201
6	36602693	36603193	501	*	5.18982	5.61471	4.58496	1.02975	0.000124733	0.00412768
1	154701023	154701523	501	*	5.45396	5.86625	4.87447	0.991779	0.000124807	0.00412768
3	119177271	119177771	501	*	5.52356	5.94642	4.92283	1.02359	0.000124821	0.00412768
8	92624899	92625399	501	*	6.52356	6.88671	6.03709	0.849623	0.000125194	0.00413805
7	43837638	43838138	501	*	5.88264	6.27302	5.34577	0.927244	0.000125445	0.00414438
9	35463476	35463976	501	*	6.41504	6.75489	5.96963	0.785261	0.000125771	0.00415318
18	61272847	61273347	501	*	5.10852	5.54432	4.48113	1.06319	0.000125892	0.00415523
10	72078376	72078876	501	*	5.91488	6.3159	5.35755	0.958352	0.00012631	0.00416705
5	40395816	40396316	501	*	4.91488	5.36923	4.24793	1.12131	0.00012662	0.00417465
19	36677235	36677735	501	*	4.78136	5.24793	4.08746	1.16046	0.00012667	0.00417465
9	82065217	82065717	501	*	4.99247	5.43741	4.34577	1.09163	0.000126752	0.00417465
X	61345043	61345543	501	*	4.14296	4.71882	3.16993	1.54889	0.00012678	0.00417465
16	36848462	36848962	501	*	4.79008	5.27302	4.05889	1.21412	0.000126884	0.00417587
16	54952154	54952654	501	*	5.74595	6.16993	5.14296	1.02697	0.000126941	0.00417587
4	130357661	130358161	501	*	5.38082	5.81592	4.75489	1.06103	0.000126997	0.00417587
3	128493422	128493922	501	*	4.60486	5.11548	3.80735	1.30812	0.000127084	0.00417676
3	24766752	24767252	501	*	5.20945	5.66297	4.54432	1.11864	0.000127219	0.00417925
1	232934244	232934744	501	*	5.38082	5.79008	4.80735	0.982722	0.000127353	0.00418167
9	57073610	57074110	501	*	5.39803	5.79874	4.8413	0.95744	0.000127594	0.00418761
6	12382663	12383163	501	*	4.66297	5.1565	3.90689	1.24961	0.000127668	0.00418807
10	17239275	17239775	501	*	5.25424	5.67243	4.66297	1.00946	0.000127827	0.00419088
15	82546823	82547323	501	*	4.85798	5.34577	4.11548	1.2303	0.000127889	0.00419088
7	85684398	85684898	501	*	4.8413	5.32193	4.11548	1.20645	0.000127934	0.00419088
15	89326815	89327315	501	*	4.67243	5.1565	3.9386	1.21791	0.000128043	0.0041925
9	80565825	80566325	501	*	6.60239	6.94642	6.14975	0.796672	0.000128187	0.00419466
1	11571883	11572383	501	*	6.33985	6.70506	5.84967	0.855391	0.000128229	0.00419466
6	58102918	58103418	501	*	4.48113	5	3.66297	1.33703	0.000128553	0.00420171
6	124693135	124693635	501	*	5.00749	5.44846	4.36923	1.07923	0.000128588	0.00420171
19	9541782	9542282	501	*	6.29768	6.65821	5.81592	0.842295	0.000128646	0.00420171
10	90381290	90381790	501	*	4.94642	5.40372	4.27302	1.1307	0.000128686	0.00420171
2	120433580	120434080	501	*	6.50515	6.87447	6.00749	0.866975	0.000128867	0.00420567
1	23573565	23574065	501	*	5.10154	5.53398	4.48113	1.05285	0.000128936	0.00420595
5	104723841	104724341	501	*	6.28232	6.6677	5.75489	0.912815	0.000129323	0.00421659
16	26084248	26084748	501	*	4.89077	5.35755	4.1964	1.16115	0.000129514	0.00422086
18	78332933	78333433	501	*	5.51833	5.93074	4.9386	0.992138	0.00013004	0.00423601
12	31813769	31814269	501	*	5.93467	6.3159	5.41504	0.900867	0.000130322	0.00424233
6	24417056	24417556	501	*	6.73471	7.0625	6.30986	0.752641	0.000130402	0.00424233
1	219412119	219412619	501	*	5.39803	5.83289	4.77259	1.0603	0.000130501	0.00424233
15	74270366	74270866	501	*	5.24793	5.67243	4.64386	1.02857	0.000130555	0.00424233
4	112243910	112244410	501	*	4.52356	5.04439	3.70044	1.34395	0.000130591	0.00424233
15	37008824	37009324	501	*	5.18982	5.61471	4.58496	1.02975	0.000130599	0.00424233
8	49994997	49995497	501	*	5.44846	5.85798	4.87447	0.983512	0.000130964	0.00425222
15	69701219	69701719	501	*	4.87447	5.3339	4.1964	1.1375	0.000131156	0.00425646
20	18674397	18674897	501	*	4.9542	5.41504	4.27302	1.14202	0.000131409	0.0042627
5	97725915	97726415	501	*	4.83289	5.29768	4.14296	1.15472	0.000131606	0.00426711
6	54197124	54197624	501	*	4.63421	5.12928	3.87447	1.25481	0.00013186	0.00427336
3	163509553	163510053	501	*	5.20945	5.63421	4.60486	1.02934	0.000132087	0.00427872
6	44692750	44693250	501	*	4.60486	5.11548	3.80735	1.30812	0.000132194	0.00428021
1	256844581	256845081	501	*	6.17659	6.53916	5.69116	0.847997	0.000132685	0.00429411
16	82708881	82709381	501	*	4.90689	5.38082	4.1964	1.18442	0.000132779	0.00429451
4	134861800	134862300	501	*	5.03709	5.48113	4.39232	1.08881	0.000132821	0.00429451
5	40531216	40531716	501	*	4.42626	4.96963	3.54432	1.42531	0.000132912	0.00429546
3	109792615	109793115	501	*	6.05528	6.42626	5.55459	0.871676	0.000133109	0.00429984
6	21552731	21553231	501	*	4.75489	5.23522	4.02975	1.20547	0.000133507	0.0043107
3	73051776	73052276	501	*	4.56478	5.08746	3.73697	1.3505	0.000133989	0.00432424
7	33116512	33117012	501	*	6.42626	6.80305	5.91488	0.888171	0.000134149	0.00432424
X	118611385	118611885	501	*	4.84967	5.32193	4.14296	1.17897	0.000134155	0.00432424
9	87990555	87991055	501	*	4.70966	5.1964	3.96963	1.22677	0.000134174	0.00432424
7	57084372	57084872	501	*	4.65344	5.14296	3.90689	1.23607	0.000134709	0.00433948
9	112855622	112856122	501	*	5.32193	5.74595	4.71882	1.02714	0.000134873	0.00434275
9	103040546	103041046	501	*	5.16993	5.59495	4.56478	1.03016	0.000134986	0.00434407
2	146644534	146645034	501	*	5.38658	5.79008	4.82443	0.965648	0.000135107	0.00434407
6	112336747	112337247	501	*	4.82443	5.2854	4.14296	1.14244	0.000135132	0.00434407
4	136114311	136114811	501	*	4.47032	5	3.62449	1.37551	0.000135163	0.00434407
18	65434865	65435365	501	*	4.89885	5.38082	4.16993	1.2109	0.000135489	0.00435254
15	68962628	68963128	501	*	4.79008	5.26053	4.08746	1.17306	0.000135723	0.00435806
13	69144077	69144577	501	*	5.17659	5.59495	4.58496	1.00998	0.000135786	0.00435809
11	28932742	28933242	501	*	5.70966	6.11548	5.14296	0.972519	0.000135996	0.00436138
17	43828095	43828595	501	*	5.97728	6.3339	5.5025	0.8314	0.000136014	0.00436138
2	192560767	192561267	501	*	5.33985	5.74595	4.77259	0.973365	0.000136364	0.0043706
14	93056492	93056992	501	*	4.72792	5.20945	4	1.20945	0.000136494	0.00437251
16	43784910	43785410	501	*	4.74595	5.23522	4	1.23522	0.000136549	0.00437251
5	66324856	66325356	501	*	5.02975	5.5025	4.32193	1.18057	0.000137041	0.00438426
5	97687640	97688140	501	*	5.00749	5.44846	4.36923	1.07923	0.000137042	0.00438426
X	112868776	112869276	501	*	4.8413	5.30986	4.14296	1.1669	0.000137207	0.00438648
14	27135546	27136046	501	*	4.85798	5.32193	4.16993	1.152	0.000137237	0.00438648
4	174989138	174989638	501	*	5.24793	5.69116	4.60486	1.0863	0.000137538	0.00439236
3	101459697	101460197	501	*	5.56986	5.96193	5.02975	0.932185	0.000137546	0.00439236
7	8833409	8833909	501	*	5.1964	5.62449	4.58496	1.03953	0.000137838	0.00439732
19	43068558	43069058	501	*	4.62449	5.11548	3.87447	1.24101	0.000137856	0.00439732
4	109783482	109783982	501	*	5.2854	5.70044	4.70044	1	0.000137974	0.00439732
1	257416056	257416556	501	*	4.59495	5.08746	3.8413	1.24616	0.000138007	0.00439732
4	82278072	82278572	501	*	5.2854	5.75489	4.58496	1.16993	0.000138017	0.00439732
20	34353274	34353774	501	*	4.66297	5.1565	3.90689	1.24961	0.000138598	0.00441382
12	29340807	29341307	501	*	4.43741	4.9542	3.62449	1.32971	0.000138821	0.00441889
8	86118188	86118688	501	*	6.23522	6.60486	5.73697	0.867896	0.000139199	0.00442776
3	70915424	70915924	501	*	5.36923	5.78136	4.79008	0.991283	0.000139327	0.00442776
7	46699693	46700193	501	*	5.12928	5.57491	4.48113	1.09378	0.000139368	0.00442776
6	49333798	49334298	501	*	5.27922	5.70044	4.68182	1.01862	0.000139411	0.00442776
11	75660494	75660994	501	*	5.95807	6.3159	5.48113	0.834778	0.000139416	0.00442776
15	77969456	77969956	501	*	4.55459	5.05889	3.77259	1.2863	0.000139505	0.00442855
6	17885928	17886428	501	*	5.38082	5.79008	4.80735	0.982722	0.000139635	0.00443067
9	69950014	69950514	501	*	5.41504	5.86625	4.75489	1.11136	0.000140118	0.00444263
5	46278365	46278865	501	*	6.2384	6.60486	5.74595	0.858908	0.000140139	0.00444263
1	157899617	157900117	501	*	5.01495	5.45943	4.36923	1.0902	0.000140506	0.0044494
1	22989533	22990033	501	*	6.11548	6.49719	5.59495	0.90224	0.000140521	0.0044494
4	79923771	79924271	501	*	5.29768	5.71882	4.70044	1.01838	0.000140544	0.0044494
11	16063827	16064327	501	*	6.23202	6.60979	5.71882	0.890976	0.000141056	0.00446346
11	48314253	48314753	501	*	4.60486	5.10154	3.8413	1.26024	0.000141172	0.00446346
5	13371252	13371752	501	*	6.2062	6.5597	5.73697	0.82273	0.000141216	0.00446346
2	171710442	171710942	501	*	5.02237	5.48113	4.34577	1.13535	0.000141244	0.00446346
17	44442148	44442648	501	*	6.7879	7.17326	6.26053	0.912733	0.000141695	0.00447569
2	144025531	144026031	501	*	4.93074	5.40372	4.22239	1.18133	0.000143175	0.00452038
18	4760748	4761248	501	*	5.30986	5.71882	4.73697	0.981853	0.000143876	0.00454044
10	16555451	16555951	501	*	5.00749	5.44846	4.36923	1.07923	0.000144393	0.00455472
17	60864724	60865224	501	*	5.32793	5.76377	4.70044	1.06333	0.000144836	0.00456663
2	2052480	2052980	501	*	5.42066	5.83289	4.8413	0.991588	0.000145527	0.00458433
6	54650017	54650517	501	*	5.20294	5.62449	4.60486	1.01963	0.000145551	0.00458433
10	41128870	41129370	501	*	6.37504	6.73245	5.89885	0.833597	0.000145595	0.00458433
4	38879191	38879691	501	*	5.2854	5.70044	4.70044	1	0.00014609	0.00459784
18	14534419	14534919	501	*	5.85798	6.27922	5.26053	1.0187	0.00014664	0.00461309
18	4478781	4479281	501	*	5.83289	6.21594	5.30986	0.906082	0.000146769	0.00461319
16	16370435	16370935	501	*	5.21594	5.65344	4.58496	1.06848	0.000146828	0.00461319
7	41875391	41875891	501	*	4.65344	5.1565	3.87447	1.28204	0.00014688	0.00461319
2	196647256	196647756	501	*	5.17659	5.64386	4.48113	1.16273	0.000146908	0.00461319
8	113491866	113492366	501	*	4.35755	4.89077	3.5025	1.38827	0.000147114	0.00461759
16	46353884	46354384	501	*	4.88264	5.36923	4.14296	1.22628	0.000147403	0.00462456
4	41501240	41501740	501	*	4.97728	5.43741	4.29768	1.13972	0.000147506	0.00462571
17	28310654	28311154	501	*	5.21594	5.63421	4.62449	1.00972	0.000148031	0.00464009
9	39820775	39821275	501	*	4.59495	5.10154	3.80735	1.29418	0.00014872	0.00465959
3	44629869	44630369	501	*	5.22882	5.66297	4.60486	1.0581	0.000148888	0.00466279
15	79197283	79197783	501	*	4.58496	5.10154	3.77259	1.32895	0.00014928	0.00467295
16	45865030	45865530	501	*	5.72792	6.1224	5.18322	0.939175	0.000149989	0.00469117
15	5011421	5011921	501	*	5.05889	5.5025	4.41504	1.08746	0.000149996	0.00469117
12	34137095	34137595	501	*	5.26679	5.69116	4.66297	1.0282	0.000150233	0.00469646
6	50778715	50779215	501	*	4.57491	5.07325	3.80735	1.26589	0.000150364	0.00469844
15	48042216	48042716	501	*	6.02237	6.38082	5.54432	0.836501	0.000150792	0.00470663
4	88929196	88929696	501	*	4.91488	5.41504	4.14296	1.27208	0.000150861	0.00470663
1	219810726	219811226	501	*	5.71425	6.10852	5.16993	0.938599	0.000150902	0.00470663
17	77534391	77534891	501	*	5.35168	5.78136	4.73697	1.04439	0.000150945	0.00470663
14	60823437	60823937	501	*	5.44846	5.89077	4.80735	1.08342	0.000150963	0.00470663
17	83230043	83230543	501	*	6.55714	6.91089	6.08746	0.82343	0.000151154	0.00471047
15	78285113	78285613	501	*	4.81592	5.29768	4.08746	1.21022	0.000151404	0.00471616
9	20435705	20436205	501	*	5.3339	5.74595	4.75489	0.991067	0.000152343	0.00474329
1	7212426	7212926	501	*	5.55459	5.9542	5	0.954196	0.000152435	0.00474404
1	249865510	249866010	501	*	6.04439	6.42066	5.53398	0.886683	0.000152504	0.00474407
4	9513880	9514380	501	*	5.30986	5.72792	4.71882	1.0091	0.000152656	0.00474669
13	62626552	62627052	501	*	5.5597	5.98489	4.9542	1.0307	0.000153036	0.00475457
17	58652917	58653417	501	*	5.46489	5.86625	4.90689	0.959358	0.000153046	0.00475457
20	39961291	39961791	501	*	4.60486	5.14296	3.73697	1.40599	0.000153834	0.00477693
4	63120728	63121228	501	*	5.58496	5.98489	5.02975	0.955146	0.000154095	0.00478172
4	32197423	32197923	501	*	5.01495	5.44846	4.39232	1.05614	0.000154143	0.00478172
9	72162431	72162931	501	*	5.1964	5.62449	4.58496	1.03953	0.000154194	0.00478172
3	50597572	50598072	501	*	5.16323	5.61471	4.5025	1.11221	0.000154427	0.0047856
15	68647388	68647888	501	*	5.03709	5.49185	4.36923	1.12262	0.000154574	0.0047856
8	13200861	13201361	501	*	6.8392	7.15987	6.42626	0.733607	0.000154592	0.0047856
19	56335096	56335596	501	*	4.62449	5.14296	3.80735	1.3356	0.000154593	0.0047856
4	26272561	26273061	501	*	4.99247	5.43741	4.34577	1.09163	0.000154696	0.00478563
6	108333527	108334027	501	*	5.85383	6.22239	5.35755	0.86484	0.000154731	0.00478563
11	9661767	9662267	501	*	5.39232	5.80735	4.80735	1	0.000154849	0.00478714
9	57266711	57267211	501	*	4.94642	5.40372	4.27302	1.1307	0.000155271	0.00479806
3	142199190	142199690	501	*	4.62449	5.12928	3.8413	1.28798	0.00015638	0.00483018
5	111015329	111015829	501	*	5.11548	5.58496	4.41504	1.16993	0.000156825	0.00484181
14	29415024	29415524	501	*	4.82443	5.29768	4.11548	1.1822	0.000156921	0.00484262
1	50068301	50068801	501	*	5.23522	5.65344	4.64386	1.00959	0.000157289	0.00485183
18	42332438	42332938	501	*	4.77259	5.24793	4.05889	1.18903	0.000157372	0.00485224
14	91881487	91881987	501	*	5.05166	5.49185	4.41504	1.07682	0.00015753	0.00485496
10	93120270	93120770	501	*	5.98109	6.37504	5.43741	0.937634	0.000158143	0.00487128
4	117152189	117152689	501	*	4.8413	5.30986	4.14296	1.1669	0.000158199	0.00487128
9	63852537	63853037	501	*	4.71882	5.1964	4	1.1964	0.000158279	0.0048716
8	24632725	24633225	501	*	4.9386	5.38082	4.29768	1.08314	0.000158641	0.00488054
4	57394890	57395390	501	*	5.82443	6.18982	5.3339	0.855924	0.00015871	0.00488054
7	77233329	77233829	501	*	4.73697	5.23522	3.96963	1.26559	0.000158779	0.00488054
3	65281765	65282265	501	*	4.45943	4.96963	3.66297	1.30666	0.000159033	0.00488617
6	117748905	117749405	501	*	4.97728	5.42626	4.32193	1.10434	0.000159991	0.00491345
2	204337729	204338229	501	*	5.43741	5.83289	4.89077	0.942119	0.000160312	0.00492116
18	11156951	11157451	501	*	4.65344	5.14296	3.90689	1.23607	0.000160718	0.00493146
5	66908575	66909075	501	*	4.82443	5.2854	4.14296	1.14244	0.000161051	0.00493947
2	41538716	41539216	501	*	5.42066	5.83289	4.8413	0.991588	0.000161291	0.0049436
14	36632268	36632768	501	*	5.49185	5.90689	4.90689	1	0.000161327	0.0049436
3	49229292	49229792	501	*	4.23522	4.79008	3.32193	1.46815	0.000161469	0.00494579
4	20429667	20430167	501	*	5.68182	6.05889	5.16993	0.888969	0.00016171	0.00494961
4	74071256	74071756	501	*	4.80735	5.27302	4.11548	1.15754	0.000161736	0.00494961
2	143947960	143948460	501	*	4.79008	5.2854	4.02975	1.25565	0.00016211	0.00495727
2	213723854	213724354	501	*	4.79008	5.27302	4.05889	1.21412	0.000162188	0.00495727
3	44435558	44436058	501	*	4.97728	5.41504	4.34577	1.06926	0.000162242	0.00495727
6	34648957	34649457	501	*	5.04439	5.51307	4.34577	1.16729	0.000162284	0.00495727
4	167833219	167833719	501	*	5.29768	5.73697	4.66297	1.074	0.000162341	0.00495727
19	26150716	26151216	501	*	4.81592	5.27302	4.14296	1.13006	0.000162485	0.00495948
16	68307198	68307698	501	*	5.5025	5.89885	4.9542	0.944657	0.000163087	0.00497479
X	126867898	126868398	501	*	4.56478	5.05889	3.80735	1.25154	0.000163129	0.00497479
9	50863152	50863652	501	*	5.27922	5.69116	4.70044	0.990722	0.000163573	0.00498616
14	13567399	13567899	501	*	6.18653	6.58996	5.62449	0.965472	0.000163683	0.00498732
1	41208803	41209303	501	*	4.74595	5.23522	4	1.23522	0.000164079	0.0049972
2	203647851	203648351	501	*	5.47573	5.87447	4.92283	0.951637	0.000164491	0.00500756
8	115516541	115517041	501	*	5.02237	5.47032	4.36923	1.10109	0.000164799	0.00501408
6	7849172	7849672	501	*	6	6.36923	5.5025	0.866733	0.000164848	0.00501408
11	60399626	60400126	501	*	5.95031	6.34577	5.40372	0.942053	0.000165485	0.00503125
3	110679209	110679709	501	*	6.21917	6.57994	5.73697	0.842979	0.000166429	0.00505773
16	43031978	43032478	501	*	4.73697	5.20945	4.02975	1.17971	0.000166654	0.00506237
10	92626127	92626627	501	*	6.60486	6.92679	6.18982	0.736966	0.000167016	0.00507118
X	58107639	58108139	501	*	5.73697	6.11548	5.22239	0.893085	0.000167122	0.00507218
15	45300244	45300744	501	*	5.05166	5.49185	4.41504	1.07682	0.000167249	0.00507383
2	69589261	69589761	501	*	4.9386	5.42626	4.1964	1.22987	0.000167485	0.0050762
14	20816873	20817373	501	*	5.42066	5.81592	4.87447	0.941448	0.000167493	0.0050762
15	77091607	77092107	501	*	5.01495	5.44846	4.39232	1.05614	0.000167545	0.0050762
5	21900354	21900854	501	*	5.43185	5.83289	4.87447	0.958421	0.00016765	0.00507717
18	14497479	14497979	501	*	5.14296	5.57491	4.52356	1.05135	0.000168886	0.00511238
6	14777374	14777874	501	*	5.3634	5.77259	4.79008	0.982513	0.000169018	0.00511414
8	107513110	107513610	501	*	4.87447	5.34577	4.16993	1.17585	0.00016912	0.00511502
2	40516865	40517365	501	*	5.14296	5.56478	4.54432	1.02046	0.000169754	0.0051317
11	57343138	57343638	501	*	5.64386	6.03709	5.10154	0.935551	0.000169819	0.0051317
1	48470595	48471095	501	*	5.35755	5.76377	4.79008	0.973689	0.000169967	0.00513396
4	139571378	139571878	501	*	7.2127	7.50779	6.8413	0.666492	0.000170192	0.0051377
13	83092974	83093474	501	*	4.48113	5.01495	3.62449	1.39046	0.000170238	0.0051377
8	51368535	51369035	501	*	5.05166	5.49185	4.41504	1.07682	0.000170997	0.00515682
2	111459078	111459578	501	*	4.63421	5.11548	3.90689	1.20859	0.000171019	0.00515682
2	202754846	202755346	501	*	4.74595	5.24793	3.96963	1.2783	0.000171131	0.00515796
13	98872177	98872677	501	*	5.56478	5.96193	5.01495	0.946982	0.000171458	0.00516483
2	208682718	208683218	501	*	5.18322	5.61471	4.56478	1.04993	0.000171507	0.00516483
9	33581385	33581885	501	*	4.72792	5.1964	4.02975	1.16665	0.000172319	0.00518703
4	44038242	44038742	501	*	5.05889	5.49185	4.43741	1.05445	0.000172947	0.0052037
18	15690218	15690718	501	*	6.76155	7.09803	6.32193	0.776104	0.000173088	0.00520539
7	32687133	32687633	501	*	5.08746	5.52356	4.45943	1.06413	0.000173152	0.00520539
6	31522532	31523032	501	*	4.49185	5.01495	3.66297	1.35199	0.000173703	0.00521968
13	65711704	65712204	501	*	5.22882	5.65344	4.62449	1.02895	0.000174274	0.00523401
6	64274830	64275330	501	*	5.5025	5.89885	4.9542	0.944657	0.00017439	0.00523401
1	226073491	226073991	501	*	5.40372	5.81592	4.82443	0.991489	0.000174445	0.00523401
8	66204350	66204850	501	*	6.52356	6.87036	6.06609	0.804276	0.000174479	0.00523401
11	16622206	16622706	501	*	4.89885	5.35755	4.22239	1.13516	0.000175363	0.00525782
4	50512007	50512507	501	*	5.20294	5.62449	4.60486	1.01963	0.000175424	0.00525782
8	85763438	85763938	501	*	5.00749	5.47032	4.32193	1.14839	0.000175704	0.00526395
7	72547996	72548496	501	*	5.16323	5.58496	4.56478	1.02018	0.000176194	0.00527636
1	48657173	48657673	501	*	5.42626	5.82443	4.87447	0.949959	0.00017628	0.00527668
9	67790391	67790891	501	*	5.09452	5.52356	4.48113	1.04244	0.000176546	0.00528237
11	15827997	15828497	501	*	6.02237	6.40372	5.5025	0.901222	0.00017664	0.00528292
17	8078797	8079297	501	*	5.80735	6.20945	5.24793	0.961526	0.000176756	0.00528413
5	125101981	125102481	501	*	5.43741	5.84967	4.85798	0.991685	0.000177179	0.0052945
2	123021468	123021968	501	*	5.24793	5.65344	4.68182	0.971618	0.000177623	0.00530549
2	218518495	218518995	501	*	4.64386	5.1565	3.8413	1.3152	0.000177712	0.0053059
3	96380405	96380905	501	*	4.91488	5.35755	4.27302	1.08453	0.000178136	0.00531626
4	55809805	55810305	501	*	4.96963	5.42626	4.29768	1.12858	0.000178316	0.00531936
15	101376942	101377442	501	*	5.23522	5.66297	4.62449	1.03847	0.000178526	0.00532283
9	40673680	40674180	501	*	5.29155	5.70966	4.70044	1.00922	0.000178604	0.00532283
17	64514145	64514645	501	*	5.33985	5.75489	4.75489	1	0.000178661	0.00532283
2	139601070	139601570	501	*	5.56478	5.9542	5.02975	0.924449	0.000178822	0.00532401
4	53724421	53724921	501	*	4.81592	5.2854	4.11548	1.16993	0.000178853	0.00532401
1	231138102	231138602	501	*	4.74595	5.23522	4	1.23522	0.000179477	0.00534032
3	83412745	83413245	501	*	5.37504	5.77259	4.82443	0.948161	0.00017999	0.00535327
9	24288778	24289278	501	*	5.94251	6.3159	5.43741	0.878499	0.000181399	0.00539288
5	67918921	67919421	501	*	5.34577	5.76377	4.75489	1.00888	0.000181679	0.00539892
2	182167965	182168465	501	*	5.02237	5.47032	4.36923	1.10109	0.000181801	0.00540023
4	41104110	41104610	501	*	4.83289	5.2854	4.16993	1.11548	0.000182481	0.00541814
X	31512393	31512893	501	*	4.60486	5.10154	3.8413	1.26024	0.000182566	0.00541834
1	244731839	244732339	501	*	4.90689	5.34577	4.27302	1.07276	0.000183182	0.00543402
2	73096404	73096904	501	*	5.13614	5.57491	4.5025	1.07241	0.000183288	0.00543402
14	13025784	13026284	501	*	4.78136	5.26053	4.05889	1.20163	0.000183328	0.00543402
16	29320779	29321279	501	*	5.05166	5.48113	4.43741	1.04372	0.000183415	0.0054343
2	80925587	80926087	501	*	4.5025	5.01495	3.70044	1.31451	0.000184091	0.00545202
18	31258647	31259147	501	*	5.27302	5.68182	4.70044	0.981384	0.000184403	0.00545895
19	1082177	1082677	501	*	5.55459	5.94642	5.01495	0.931469	0.000184647	0.00546384
6	110430442	110430942	501	*	4.73697	5.20945	4.02975	1.17971	0.000184814	0.00546646
10	19985332	19985832	501	*	5.1224	5.57491	4.45943	1.11548	0.00018554	0.0054856
4	62177171	62177671	501	*	4.89885	5.36923	4.1964	1.17284	0.000185925	0.00549468
4	146158907	146159407	501	*	5.68182	6.08746	5.11548	0.971986	0.000186163	0.0054977
2	46423965	46424465	501	*	4.67243	5.1565	3.9386	1.21791	0.000186185	0.0054977
17	57233166	57233666	501	*	4.51307	5.01495	3.73697	1.27798	0.000186308	0.00549901
6	107992847	107993347	501	*	4.36923	4.90689	3.5025	1.40439	0.000186942	0.0055154
2	108614896	108615396	501	*	4.97728	5.42626	4.32193	1.10434	0.000187255	0.00552228
11	51230367	51230867	501	*	4.98489	5.42626	4.34577	1.08049	0.000187428	0.00552505
8	10125120	10125620	501	*	6.29768	6.65821	5.81592	0.842295	0.000188215	0.0055459
2	156582078	156582578	501	*	5	5.47032	4.29768	1.17264	0.000188306	0.00554624
5	35988685	35989185	501	*	5.57994	5.9542	5.07325	0.880947	0.000188933	0.00556236
6	90227040	90227540	501	*	4.60486	5.10154	3.8413	1.26024	0.000189277	0.00556984
20	40113324	40113824	501	*	5.61471	6	5.08746	0.912537	0.000189347	0.00556984
2	96066139	96066639	501	*	5.79008	6.16993	5.27302	0.896907	0.00018983	0.0055817
13	41491882	41492382	501	*	5.10154	5.52356	4.5025	1.02106	0.000190031	0.0055851
11	72407913	72408413	501	*	5.75043	6.13614	5.22239	0.913744	0.000190232	0.0055851
7	44835913	44836413	501	*	6.30378	6.64386	5.85798	0.785875	0.000190244	0.0055851
7	88136491	88136991	501	*	5.30986	5.70966	4.75489	0.954771	0.0001903	0.0055851
5	97379104	97379604	501	*	5.68182	6.06609	5.1565	0.909585	0.000190346	0.0055851
4	75096538	75097038	501	*	4.63421	5.14296	3.8413	1.30166	0.00019154	0.00561605
10	60238180	60238680	501	*	6.73245	7.06609	6.29768	0.768409	0.000191561	0.00561605
5	22450134	22450634	501	*	4.89077	5.3339	4.24793	1.08597	0.000191742	0.00561898
3	26590745	26591245	501	*	5.57994	5.96193	5.05889	0.903038	0.000192066	0.00562612
15	357140	357640	501	*	4.54432	5.04439	3.77259	1.2718	0.000192177	0.00562699
2	29445659	29446159	501	*	6.0625	6.43185	5.56478	0.867061	0.000192257	0.00562699
5	63053836	63054336	501	*	6.63904	6.98489	6.18322	0.801671	0.00019241	0.00562911
9	17067833	17068333	501	*	5.1224	5.58496	4.43741	1.14756	0.000192643	0.00563356
2	93726589	93727089	501	*	5.05166	5.48113	4.43741	1.04372	0.000193005	0.00564178
5	17421784	17422284	501	*	5.39232	5.79008	4.8413	0.948775	0.000193087	0.00564182
16	57809738	57810238	501	*	5.6677	6.04439	5.1565	0.88789	0.000193244	0.00564404
8	69394295	69394795	501	*	5.43185	5.82443	4.89077	0.933658	0.000193602	0.00565211
15	26507245	26507745	501	*	4.91488	5.35755	4.27302	1.08453	0.000193713	0.00565301
5	70487015	70487515	501	*	4.82443	5.27302	4.16993	1.10309	0.000194255	0.00566646
7	41996098	41996598	501	*	5.77259	6.21594	5.12928	1.08665	0.000194621	0.00567282
3	33936417	33936917	501	*	5.92283	6.29155	5.42626	0.86529	0.000194668	0.00567282
3	83690650	83691150	501	*	5.55459	5.96963	4.96963	1	0.00019474	0.00567282
18	16783169	16783669	501	*	5.87856	6.24793	5.38082	0.867106	0.000194799	0.00567282
4	57616618	57617118	501	*	6.90489	7.23202	6.48113	0.750894	0.000194951	0.0056749
14	10150290	10150790	501	*	4.64386	5.12928	3.90689	1.22239	0.000195442	0.0056868
6	23294325	23294825	501	*	6.08037	6.47032	5.54432	0.925999	0.000195551	0.0056876
4	30769502	30770002	501	*	5.5597	5.9386	5.04439	0.894205	0.000196494	0.00571266
14	63520031	63520531	501	*	4.89885	5.36923	4.1964	1.17284	0.000196627	0.00571414
15	65072271	65072771	501	*	4.88264	5.3339	4.22239	1.11151	0.000197094	0.00572442
4	152081804	152082304	501	*	5.25424	5.66297	4.68182	0.981141	0.000197145	0.00572442
16	38363255	38363755	501	*	4.70966	5.20945	3.9386	1.27085	0.000197333	0.00572749
10	47373710	47374210	501	*	4.89077	5.35755	4.1964	1.16115	0.000197479	0.00572935
6	34501889	34502389	501	*	4.40372	4.9386	3.54432	1.39428	0.000197643	0.00573174
18	12559381	12559881	501	*	5.22882	5.63421	4.66297	0.971241	0.000198075	0.00573978
6	34539898	34540398	501	*	4.96193	5.40372	4.32193	1.08179	0.000198085	0.00573978
2	170690036	170690536	501	*	4.52356	5.02975	3.73697	1.29278	0.000198215	0.00574116
5	33306533	33307033	501	*	5.98489	6.34577	5.5025	0.843274	0.000198952	0.00576013
2	152470499	152470999	501	*	4.54432	5.04439	3.77259	1.2718	0.000199148	0.00576115
4	152058276	152058776	501	*	5.64386	6.04439	5.08746	0.956931	0.000199153	0.00576115
11	11179636	11180136	501	*	4.62449	5.10154	3.90689	1.19465	0.000199414	0.00576632
16	23544096	23544596	501	*	5.77259	6.14296	5.27302	0.869939	0.000199538	0.0057675
13	72105768	72106268	501	*	4.72792	5.20945	4	1.20945	0.000199695	0.00576965
5	144601445	144601945	501	*	5.74147	6.13614	5.1964	0.939739	0.000199837	0.00577138
17	5886754	5887254	501	*	4.64386	5.12928	3.90689	1.22239	0.000200057	0.00577532
8	21297312	21297812	501	*	5.13614	5.56478	4.52356	1.04122	0.000200478	0.0057831
15	101100523	101101023	501	*	5.11548	5.54432	4.5025	1.04182	0.000200492	0.0057831
13	104829950	104830450	501	*	5.11548	5.53398	4.52356	1.01042	0.000200804	0.0057888
2	205331924	205332424	501	*	7.21917	7.55203	6.78572	0.766304	0.000200856	0.0057888
9	26365758	26366258	501	*	5.37504	5.79008	4.79008	1	0.000201174	0.00579558
13	97367575	97368075	501	*	5.51833	5.92283	4.9542	0.968636	0.000201311	0.00579715
7	42146078	42146578	501	*	4.91488	5.41504	4.14296	1.27208	0.000201467	0.00579924
2	209784142	209784642	501	*	5.88264	6.25424	5.38082	0.87342	0.00020243	0.0058223
3	21386143	21386643	501	*	4.66297	5.16993	3.87447	1.29546	0.000202451	0.0058223
2	20184188	20184688	501	*	6.50779	6.86625	6.02975	0.836501	0.000202518	0.0058223
6	128695749	128696249	501	*	4.93074	5.40372	4.22239	1.18133	0.000203038	0.00583482
3	64606322	64606822	501	*	5.42066	5.80735	4.89077	0.916584	0.000203223	0.00583643
2	30464887	30465387	501	*	4.9386	5.39232	4.27302	1.1193	0.000203272	0.00583643
6	36497084	36497584	501	*	4.55459	5.05889	3.77259	1.2863	0.000203344	0.00583643
7	44294643	44295143	501	*	4.77259	5.2854	3.96963	1.31578	0.00020359	0.00584107
15	35912712	35913212	501	*	5.24159	5.65344	4.66297	0.990477	0.000203789	0.00584437
6	9742909	9743409	501	*	4.87447	5.3339	4.1964	1.1375	0.000204539	0.00586331
5	21088723	21089223	501	*	5.12928	5.55459	4.52356	1.03103	0.000204683	0.00586331
3	152345304	152345804	501	*	5.59495	5.98489	5.05889	0.925999	0.000204701	0.00586331
1	175280561	175281061	501	*	4.81592	5.2854	4.11548	1.16993	0.000205707	0.0058897
19	25788557	25789057	501	*	5.18982	5.60486	4.60486	1	0.000206097	0.00589684
7	48381927	48382427	501	*	4.75489	5.22239	4.05889	1.1635	0.000206125	0.00589684
4	33158230	33158730	501	*	6.21594	6.56986	5.74595	0.823901	0.000206384	0.00589773
5	30306113	30306613	501	*	4.69116	5.16993	3.96963	1.2003	0.000206398	0.00589773
5	62557153	62557653	501	*	5.51833	5.93074	4.9386	0.992138	0.00020641	0.00589773
9	62892960	62893460	501	*	5.82443	6.20294	5.30986	0.893085	0.000206616	0.00590119
14	36974173	36974673	501	*	6.26679	6.62936	5.78136	0.847997	0.000206887	0.00590438
14	36514435	36514935	501	*	5.03709	5.5025	4.34577	1.15673	0.000206896	0.00590438
13	69029720	69030220	501	*	6.1224	6.49185	5.62449	0.867362	0.000207029	0.00590573
4	43705014	43705514	501	*	5.85383	6.24159	5.32193	0.919658	0.000207752	0.00592393
1	12492847	12493347	501	*	5.3159	5.72792	4.73697	0.990955	0.000207874	0.005925
5	13953605	13954105	501	*	4.93074	5.39232	4.24793	1.14439	0.000210098	0.00598596
4	14807159	14807659	501	*	5.04439	5.47032	4.43741	1.03291	0.000210391	0.00599184
10	27355123	27355623	501	*	4.89885	5.34577	4.24793	1.09785	0.000210767	0.00600011
3	64918694	64919194	501	*	5.08746	5.5025	4.5025	1	0.000211387	0.00601532
11	16204439	16204939	501	*	4.96193	5.40372	4.32193	1.08179	0.000211855	0.00602615
14	41736804	41737304	501	*	4.76377	5.22239	4.08746	1.13493	0.000212077	0.00602818
3	96254931	96255431	501	*	5.37504	5.78136	4.80735	0.974005	0.000212137	0.00602818
6	108544184	108544684	501	*	5.10852	5.53398	4.5025	1.03148	0.000212185	0.00602818
11	1017497	1017997	501	*	5.65344	6.03709	5.12928	0.907806	0.000212449	0.00603321
4	109652461	109652961	501	*	5.87447	6.26053	5.34577	0.914753	0.000212987	0.00604286
14	47004341	47004841	501	*	4.47032	4.98489	3.66297	1.32193	0.000213044	0.00604286
3	12913572	12914072	501	*	5.47573	5.89077	4.89077	1	0.000213048	0.00604286
18	61711456	61711956	501	*	4.67243	5.16993	3.90689	1.26303	0.000213592	0.00605413
2	207825448	207825948	501	*	4.8413	5.2854	4.1964	1.08901	0.000213619	0.00605413
6	15744407	15744907	501	*	4.94642	5.39232	4.29768	1.09464	0.000213868	0.00605708
2	162115118	162115618	501	*	5.08037	5.52356	4.43741	1.08616	0.000213897	0.00605708
2	77020672	77021172	501	*	5.10154	5.53398	4.48113	1.05285	0.000214215	0.00606359
3	76949283	76949783	501	*	6.2854	6.63904	5.81592	0.823122	0.000214458	0.00606359
1	11540090	11540590	501	*	4.70966	5.1964	3.96963	1.22677	0.000214473	0.00606359
2	224565553	224566053	501	*	4.83289	5.30986	4.11548	1.19438	0.000214508	0.00606359
16	33885374	33885874	501	*	5.06609	5.49185	4.45943	1.03242	0.000214747	0.00606359
2	73720111	73720611	501	*	4.42626	4.9386	3.62449	1.31411	0.000214796	0.00606359
17	29599905	29600405	501	*	5.37504	5.79874	4.77259	1.02615	0.000214834	0.00606359
10	31531937	31532437	501	*	4.97728	5.41504	4.34577	1.06926	0.000214843	0.00606359
19	3553509	3554009	501	*	5.75043	6.12928	5.23522	0.894067	0.000214909	0.00606359
13	1505482	1505982	501	*	4.8413	5.30986	4.14296	1.1669	0.000215458	0.00607663
13	96773859	96774359	501	*	4.71882	5.18322	4.02975	1.15347	0.000216498	0.00610015
6	138033909	138034409	501	*	6.57491	6.92283	6.11548	0.807355	0.000216528	0.00610015
10	21348671	21349171	501	*	4.8413	5.29768	4.16993	1.12776	0.000216674	0.00610015
2	72620504	72621004	501	*	4.51307	5.01495	3.73697	1.27798	0.000216721	0.00610015
2	24678769	24679269	501	*	4.98489	5.41504	4.36923	1.0458	0.000216745	0.00610015
3	90051741	90052241	501	*	5.68182	6.06609	5.1565	0.909585	0.000216816	0.00610015
19	7811892	7812392	501	*	4.73697	5.1964	4.05889	1.1375	0.000216929	0.00610086
4	159460305	159460805	501	*	5.74595	6.13614	5.20945	0.926683	0.000217097	0.00610313
1	90652667	90653167	501	*	5.09452	5.51307	4.5025	1.01057	0.000217219	0.00610408
11	61594988	61595488	501	*	4.93074	5.38082	4.27302	1.1078	0.000217633	0.00611326
2	63222536	63223036	501	*	4.70044	5.16993	4	1.16993	0.000217921	0.00611888
4	142021382	142021882	501	*	4.16993	4.75489	3.16993	1.58496	0.000218168	0.00612335
15	94108100	94108600	501	*	4.22239	4.77259	3.32193	1.45066	0.000218271	0.00612379
2	246700371	246700871	501	*	5.26679	5.67243	4.70044	0.971986	0.000218382	0.00612443
3	94408494	94408994	501	*	5.26053	5.68182	4.66297	1.01886	0.000218898	0.00613645
X	77414174	77414674	501	*	5.8371	6.20945	5.3339	0.875553	0.000219034	0.00613779
4	97382352	97382852	501	*	4.52356	5.02975	3.73697	1.29278	0.000219172	0.0061392
6	9277232	9277732	501	*	4.89077	5.3339	4.24793	1.08597	0.000219444	0.00614431
3	55655325	55655825	501	*	4.79874	5.26053	4.11548	1.14505	0.000219531	0.00614431
15	55687629	55688129	501	*	5.72338	6.08746	5.23522	0.852246	0.000219668	0.00614568
3	139688849	139689349	501	*	5.45943	5.86625	4.89077	0.975478	0.000219839	0.00614799
3	128225299	128225799	501	*	4.67243	5.14296	3.96963	1.17333	0.000219942	0.00614842
16	38417272	38417772	501	*	4.69116	5.1565	4	1.1565	0.000220177	0.00615251
1	191640746	191641246	501	*	4.92283	5.35755	4.29768	1.05987	0.000220839	0.00616533
6	63501003	63501503	501	*	4.97728	5.43741	4.29768	1.13972	0.000220849	0.00616533
1	22825144	22825644	501	*	5.38658	5.78136	4.8413	0.940057	0.000220901	0.00616533
17	18863260	18863760	501	*	5.66297	6.03709	5.1565	0.880585	0.000221072	0.00616766
12	30383190	30383690	501	*	5.21594	5.62449	4.64386	0.980635	0.000222682	0.00621009
1	101438517	101439017	501	*	4.69116	5.16993	3.96963	1.2003	0.000222773	0.00621013
15	40859489	40859989	501	*	6.02606	6.38658	5.54432	0.842261	0.000223228	0.00622035
11	52066521	52067021	501	*	5.48113	5.89077	4.90689	0.98388	0.000223454	0.00622417
7	96651799	96652299	501	*	5.04439	5.47032	4.43741	1.03291	0.000223638	0.0062268
17	10693955	10694455	501	*	5.49719	5.88264	4.96963	0.913017	0.000224688	0.00625294
5	121207372	121207872	501	*	5.50779	5.90689	4.9542	0.952694	0.000224818	0.00625294
2	149339540	149340040	501	*	5.62936	6.04439	5.04439	1	0.000224846	0.00625294
16	71407169	71407669	501	*	5.73697	6.1224	5.20945	0.912943	0.000225052	0.00625617
15	12190510	12191010	501	*	5.50779	5.89885	4.96963	0.929227	0.000225153	0.00625648
X	13769072	13769572	501	*	5.24159	5.67243	4.62449	1.04793	0.000225758	0.00627082
4	28962359	28962859	501	*	4.86625	5.30986	4.22239	1.08746	0.000226871	0.00629669
9	3764497	3764997	501	*	4.83289	5.29768	4.14296	1.15472	0.000227031	0.00629669
5	22240386	22240886	501	*	5.73697	6.10852	5.23522	0.873308	0.000227057	0.00629669
2	141039156	141039656	501	*	5.29155	5.70044	4.71882	0.981621	0.000227077	0.00629669
1	239251132	239251632	501	*	5.74147	6.14296	5.18322	0.959736	0.000227162	0.00629669
7	97581159	97581659	501	*	5.1964	5.62449	4.58496	1.03953	0.000227231	0.00629669
13	86013331	86013831	501	*	4.52356	5.02975	3.73697	1.29278	0.000227362	0.0062978
5	91742532	91743032	501	*	4.76377	5.23522	4.05889	1.17632	0.000227849	0.00630879
1	5906119	5906619	501	*	5.92679	6.2854	5.44846	0.836942	0.000229778	0.00635967
5	116273633	116274133	501	*	4.85798	5.32193	4.16993	1.152	0.000229947	0.00636178
3	54951597	54952097	501	*	5.9386	6.30378	5.44846	0.85532	0.000230036	0.00636178
11	43696970	43697470	501	*	5.36923	5.76377	4.82443	0.939337	0.000230575	0.00637415
10	37307211	37307711	501	*	4.65344	5.14296	3.90689	1.23607	0.000230982	0.00638288
10	88976830	88977330	501	*	5.16993	5.58496	4.58496	1	0.000231988	0.00640493
4	15631841	15632341	501	*	5.02237	5.44846	4.41504	1.03342	0.000231999	0.00640493
1	27930282	27930782	501	*	4.9386	5.39232	4.27302	1.1193	0.000232187	0.00640493
10	77158501	77159001	501	*	4.8413	5.29768	4.16993	1.12776	0.000232216	0.00640493
14	43919000	43919500	501	*	6.38658	6.71882	5.9542	0.764622	0.000232239	0.00640493
18	45380023	45380523	501	*	6.07682	6.44846	5.57491	0.873552	0.000232416	0.00640547
15	14453073	14453573	501	*	4.92283	5.36923	4.27302	1.09622	0.000232442	0.00640547
14	19540707	19541207	501	*	4.5025	5	3.73697	1.26303	0.00023266	0.00640895
12	30995177	30995677	501	*	4.81592	5.26053	4.16993	1.0906	0.000233311	0.00642435
16	47470378	47470878	501	*	5.61471	6	5.08746	0.912537	0.000233561	0.00642867
17	82547895	82548395	501	*	5.04439	5.48113	4.41504	1.06609	0.000233831	0.00643037
9	21351197	21351697	501	*	5.5025	5.90689	4.9386	0.968291	0.000233837	0.00643037
4	92319018	92319518	501	*	5.54432	5.9542	4.96963	0.98457	0.000233899	0.00643037
18	36397327	36397827	501	*	5.40372	5.80735	4.8413	0.966053	0.000234224	0.00643677
8	94946327	94946827	501	*	5.2854	5.68182	4.73697	0.944858	0.000234686	0.00644695
10	36698272	36698772	501	*	5.78572	6.18982	5.22239	0.967432	0.000234788	0.00644719
8	9321444	9321944	501	*	5.14296	5.60486	4.45943	1.14543	0.000236368	0.00648803
8	31395798	31396298	501	*	4.8413	5.2854	4.1964	1.08901	0.000236876	0.00649943
5	127907920	127908420	501	*	5.17659	5.60486	4.56478	1.04008	0.000237246	0.00650702
3	60498956	60499456	501	*	4.64386	5.11548	3.9386	1.17688	0.00023829	0.00653308
5	74363953	74364453	501	*	4.75489	5.22239	4.05889	1.1635	0.000239154	0.00655389
15	56495836	56496336	501	*	5.37504	5.76377	4.8413	0.922463	0.000239237	0.00655389
4	23702810	23703310	501	*	4.90689	5.35755	4.24793	1.10962	0.000239739	0.00656507
1	6739558	6740058	501	*	5.57994	5.96193	5.05889	0.903038	0.000240242	0.00657625
2	94564086	94564586	501	*	5.05166	5.48113	4.43741	1.04372	0.000240866	0.00659075
5	120169419	120169919	501	*	4.8413	5.2854	4.1964	1.08901	0.0002412	0.00659569
9	3363355	3363855	501	*	5.05889	5.49185	4.43741	1.05445	0.000241235	0.00659569
3	25789943	25790443	501	*	5.02237	5.44846	4.41504	1.03342	0.000241362	0.00659657
17	34294580	34295080	501	*	5.52878	5.92283	4.98489	0.937939	0.000241491	0.00659751
4	24872095	24872595	501	*	5.56478	5.96193	5.01495	0.946982	0.000241625	0.0065986
16	59830136	59830636	501	*	5.88671	6.26053	5.38082	0.879706	0.000242054	0.00660771
5	152498837	152499337	501	*	5.05166	5.47032	4.45943	1.01089	0.000242416	0.00661502
17	23500583	23501083	501	*	5.94642	6.30378	5.47032	0.833461	0.000242542	0.00661585
17	18935261	18935761	501	*	4.45943	4.98489	3.62449	1.3604	0.000243071	0.00662521
2	6118757	6119257	501	*	5.29768	5.69116	4.75489	0.936274	0.000243075	0.00662521
12	24811520	24812020	501	*	5.66297	6.05889	5.11548	0.943416	0.000243618	0.00663742
13	104621330	104621830	501	*	5.50779	5.91488	4.9386	0.976284	0.000244178	0.00665007
6	92225046	92225546	501	*	5.92283	6.2854	5.43741	0.847997	0.00024447	0.00665303
15	21587984	21588484	501	*	4.96963	5.40372	4.34577	1.05795	0.000244477	0.00665303
6	22327242	22327742	501	*	5.20294	5.62449	4.60486	1.01963	0.000244683	0.00665605
1	146891484	146891984	501	*	6.41222	6.75933	5.9542	0.805137	0.000245305	0.00667037
9	70932005	70932505	501	*	6.03342	6.39232	5.55459	0.837729	0.000246063	0.00668837
5	117604842	117605342	501	*	5.79008	6.14975	5.30986	0.839892	0.000246617	0.00669842
1	208847581	208848081	501	*	4.60486	5.10154	3.8413	1.26024	0.000246625	0.00669842
11	2647861	2648361	501	*	5.78572	6.16323	5.27302	0.890212	0.000247657	0.00672275
14	64778010	64778510	501	*	4.64386	5.12928	3.90689	1.22239	0.000247713	0.00672275
4	56483380	56483880	501	*	4.54432	5.04439	3.77259	1.2718	0.000248789	0.00674784
3	93526489	93526989	501	*	5.16323	5.56478	4.60486	0.959923	0.000248831	0.00674784
4	29590131	29590631	501	*	5.03709	5.45943	4.43741	1.02203	0.000249663	0.00676776
2	74928941	74929441	501	*	4.83289	5.2854	4.16993	1.11548	0.000249974	0.00677172
3	115035964	115036464	501	*	6.20945	6.5597	5.74595	0.813741	0.000250003	0.00677172
1	57114776	57115276	501	*	4.47032	4.96963	3.70044	1.26919	0.000250388	0.00677952
3	56931466	56931966	501	*	5.84967	6.22882	5.3339	0.894918	0.000250639	0.00678369
2	178266171	178266671	501	*	4.59495	5.08746	3.8413	1.24616	0.000251247	0.00679751
20	26395983	26396483	501	*	5.38082	5.78136	4.82443	0.956931	0.00025137	0.00679819
1	227003178	227003678	501	*	4.71882	5.1964	4	1.1964	0.000252003	0.00681266
16	62386117	62386617	501	*	5.56478	5.9386	5.05889	0.879706	0.000252568	0.0068253
11	75963778	75964278	501	*	4.90689	5.35755	4.24793	1.10962	0.000253638	0.00685157
15	40764196	40764696	501	*	5.10852	5.52356	4.52356	1	0.000254181	0.00686359
13	73617595	73618095	501	*	5.30378	5.71882	4.71882	1	0.000254486	0.00686915
6	74931699	74932199	501	*	5.03709	5.45943	4.43741	1.02203	0.000255108	0.00688329
2	61132963	61133463	501	*	5.97346	6.35755	5.44846	0.909092	0.000255943	0.00690314
5	28497028	28497528	501	*	4.80735	5.2854	4.08746	1.19794	0.000257279	0.00693628
16	67604204	67604704	501	*	4.64386	5.11548	3.9386	1.17688	0.000257475	0.00693628
7	88916298	88916798	501	*	5.74147	6.1565	5.1565	1	0.000257514	0.00693628
2	83585354	83585854	501	*	4.64386	5.11548	3.9386	1.17688	0.00025757	0.00693628
4	68499686	68500186	501	*	5.18322	5.58496	4.62449	0.960472	0.000258626	0.00696205
4	171232630	171233130	501	*	5.12928	5.54432	4.54432	1	0.000258835	0.00696497
6	83452190	83452690	501	*	5.34577	5.75489	4.77259	0.982298	0.000258966	0.00696581
20	42722556	42723056	501	*	6.17326	6.51833	5.71882	0.799507	0.00025933	0.00697293
1	128747332	128747832	501	*	4.83289	5.27302	4.1964	1.07662	0.000259682	0.00697971
11	58502747	58503247	501	*	5.06609	5.49185	4.45943	1.03242	0.000260121	0.0069888
16	10834961	10835461	501	*	4.9386	5.38082	4.29768	1.08314	0.000260564	0.00699801
15	55409560	55410060	501	*	4.9386	5.36923	4.32193	1.04731	0.000261543	0.00702162
7	89312412	89312912	501	*	5.44294	5.84967	4.87447	0.975197	0.000262164	0.00703556
2	221495616	221496116	501	*	4.57491	5.07325	3.80735	1.26589	0.00026227	0.00703572
7	96463009	96463509	501	*	6.10504	6.47032	5.61471	0.85561	0.000262613	0.0070404
5	123769173	123769673	501	*	6.45121	6.79874	5.99247	0.806275	0.000262675	0.0070404
15	1728518	1729018	501	*	4.92283	5.35755	4.29768	1.05987	0.000262747	0.0070404
4	49283209	49283709	501	*	4.45943	4.9542	3.70044	1.25376	0.000262887	0.0070404
6	40191998	40192498	501	*	5.26053	5.67243	4.68182	0.990601	0.000262949	0.0070404
4	147373568	147374068	501	*	5.32793	5.72792	4.77259	0.955331	0.000263266	0.00704194
3	94185491	94185991	501	*	5.40372	5.80735	4.8413	0.966053	0.00026349	0.00704194
7	95965184	95965684	501	*	5.06609	5.5025	4.43741	1.0651	0.000263571	0.00704194
10	34760372	34760872	501	*	5.11548	5.53398	4.52356	1.01042	0.000263577	0.00704194
10	26418652	26419152	501	*	4.51307	5.04439	3.66297	1.38143	0.000263585	0.00704194
3	31915138	31915638	501	*	4.58496	5.07325	3.8413	1.23195	0.000263684	0.00704194
3	161555328	161555828	501	*	5.47573	5.87447	4.92283	0.951637	0.000263713	0.00704194
6	51550438	51550938	501	*	5.79874	6.16993	5.29768	0.872244	0.000264057	0.00704843
16	57725352	57725852	501	*	4.9542	5.39232	4.32193	1.07039	0.000264508	0.00705777
10	37950296	37950796	501	*	5.17659	5.58496	4.60486	0.9801	0.000264799	0.00706283
13	74499894	74500394	501	*	5.37504	5.76377	4.8413	0.922463	0.00026503	0.00706578
11	29555884	29556384	501	*	5.33985	5.73697	4.79008	0.946889	0.000265112	0.00706578
11	946071	946571	501	*	5.51307	5.91488	4.9542	0.960687	0.000265297	0.00706801
2	248815496	248815996	501	*	6.27612	6.62449	5.81592	0.808574	0.000268705	0.00715608
3	99822365	99822865	501	*	4.82443	5.29768	4.11548	1.1822	0.00026893	0.00715932
6	28761804	28762304	501	*	6.26366	6.59495	5.83289	0.762057	0.000269098	0.00716107
3	134168595	134169095	501	*	5.54432	5.92283	5.02975	0.893085	0.000269558	0.00716606
2	42598286	42598786	501	*	6.51043	6.87856	6.01495	0.863612	0.00026957	0.00716606
6	9183816	9184316	501	*	5.63904	6.05166	5.05889	0.992768	0.000269594	0.00716606
6	68539331	68539831	501	*	5.83289	6.18322	5.36923	0.813988	0.000269711	0.00716646
6	64811671	64812171	501	*	5.32193	5.75489	4.70044	1.05445	0.000270437	0.00718251
14	33940577	33941077	501	*	7.19311	7.4865	6.82443	0.662071	0.000270521	0.00718251
8	110154969	110155469	501	*	5.09452	5.51307	4.5025	1.01057	0.000270694	0.00718435
8	73688105	73688605	501	*	5.22882	5.64386	4.64386	1	0.000271065	0.00719148
9	44696216	44696716	501	*	4.49185	4.98489	3.73697	1.24793	0.000271664	0.00720461
17	79747705	79748205	501	*	6.40656	6.71882	6.00749	0.711324	0.000271949	0.00720901
3	93285719	93286219	501	*	5.38082	5.77259	4.8413	0.931287	0.000272036	0.00720901
2	244188842	244189342	501	*	5.98109	6.3339	5.51307	0.820831	0.000272209	0.00721086
1	233591833	233592333	501	*	6.86831	7.16658	6.49185	0.674728	0.000273264	0.00723604
11	3490666	3491166	501	*	4.81592	5.26053	4.16993	1.0906	0.000273478	0.00723694
1	248478293	248478793	501	*	4.66297	5.1565	3.90689	1.24961	0.000273594	0.00723694
5	27178377	27178877	501	*	5.39803	5.79874	4.8413	0.95744	0.000273609	0.00723694
4	12096957	12097457	501	*	5.62936	6.02237	5.08746	0.934905	0.000274181	0.00724223
3	94027456	94027956	501	*	4.79008	5.23522	4.14296	1.09226	0.000274206	0.00724223
2	246691683	246692183	501	*	6.18653	6.53916	5.71882	0.820341	0.000274243	0.00724223
13	90160684	90161184	501	*	5.24793	5.65344	4.68182	0.971618	0.000274324	0.00724223
3	40417498	40417998	501	*	5.26679	5.68182	4.68182	1	0.000274328	0.00724223
1	117536820	117537320	501	*	6.73019	7.07325	6.27922	0.794025	0.000274941	0.00725568
7	118498090	118498590	501	*	6.18982	6.53916	5.72792	0.811238	0.00027568	0.00727013
5	116010629	116011129	501	*	5.69116	6.05889	5.1964	0.862496	0.000275707	0.00727013
11	16521672	16522172	501	*	5.1964	5.61471	4.60486	1.00985	0.000275801	0.00727013
2	38246783	38247283	501	*	5.06609	5.48113	4.48113	1	0.000276158	0.00727678
3	56250158	56250658	501	*	6.05166	6.41504	5.56478	0.850253	0.000276518	0.00728352
7	37556423	37556923	501	*	5.18982	5.61471	4.58496	1.02975	0.000276938	0.00729184
6	140664610	140665110	501	*	4.40372	4.92283	3.58496	1.33787	0.000277729	0.0073099
3	163503832	163504332	501	*	5.70044	6.05889	5.22239	0.836501	0.000277893	0.00731146
10	21231354	21231854	501	*	5.58996	5.9542	5.10154	0.852658	0.000278119	0.00731464
4	111841447	111841947	501	*	4.5025	5	3.73697	1.26303	0.000278571	0.00732338
2	216358776	216359276	501	*	4.61471	5.08746	3.90689	1.18057	0.000278695	0.00732338
2	41652673	41653173	501	*	5.66297	6.02975	5.16993	0.859822	0.000278766	0.00732338
5	42984057	42984557	501	*	4.84967	5.2854	4.22239	1.06301	0.00027935	0.00733597
2	11422848	11423348	501	*	5.09452	5.51307	4.5025	1.01057	0.000280129	0.00735366
4	136413672	136414172	501	*	5.89077	6.26679	5.38082	0.885965	0.000280239	0.00735377
1	4772912	4773412	501	*	5.02237	5.44846	4.41504	1.03342	0.000281233	0.00737708
9	110304728	110305228	501	*	5.85798	6.21594	5.38082	0.835116	0.000281521	0.00738013
X	45048016	45048516	501	*	4.77259	5.22239	4.11548	1.10692	0.000281561	0.00738013
17	48432974	48433474	501	*	4.64386	5.11548	3.9386	1.17688	0.000281698	0.00738096
1	131656866	131657366	501	*	4.5025	5	3.73697	1.26303	0.000282434	0.00739747
5	46573705	46574205	501	*	6.03342	6.38082	5.57491	0.805913	0.000283727	0.00742854
6	29993602	29994102	501	*	4.60486	5.07325	3.90689	1.16636	0.00028407	0.00743472
11	17816617	17817117	501	*	5.24793	5.65344	4.68182	0.971618	0.000285142	0.00746
3	21477256	21477756	501	*	5.20294	5.63421	4.58496	1.04924	0.000285853	0.00747499
10	19852608	19853108	501	*	5.38082	5.76377	4.85798	0.905785	0.00028593	0.00747499
7	95158091	95158591	501	*	5.26053	5.66297	4.70044	0.962525	0.00028629	0.00748159
17	81759610	81760110	501	*	4.65344	5.14296	3.90689	1.23607	0.000287176	0.00750195
17	17048827	17049327	501	*	5.51833	5.91488	4.96963	0.945257	0.00028736	0.00750393
2	49857359	49857859	501	*	5.16993	5.57491	4.60486	0.970047	0.000287654	0.0075072
1	229023648	229024148	501	*	4.55459	5.02975	3.8413	1.18845	0.0002877	0.0075072
6	72505263	72505763	501	*	6.44846	6.80305	5.97728	0.825775	0.000288578	0.00752621
15	38919132	38919632	501	*	4.93074	5.36923	4.29768	1.07155	0.000288819	0.00752621
5	6016838	6017338	501	*	6.37214	6.6865	5.96963	0.716874	0.000288846	0.00752621
1	56189114	56189614	501	*	5.36923	5.75489	4.8413	0.913585	0.00028886	0.00752621
18	4550814	4551314	501	*	5.59991	5.96193	5.11548	0.846455	0.000289159	0.00753118
3	145806580	145807080	501	*	4.64386	5.12928	3.90689	1.22239	0.000290226	0.00755312
1	126461812	126462312	501	*	5.08037	5.49185	4.5025	0.989353	0.000290294	0.00755312
2	152869917	152870417	501	*	5.08746	5.51307	4.48113	1.03194	0.000290326	0.00755312
3	29685646	29686146	501	*	5.18322	5.59495	4.60486	0.990085	0.000290527	0.00755555
15	12145751	12146251	501	*	5.39803	5.79008	4.85798	0.932096	0.000290729	0.00755797
X	113126570	113127070	501	*	4.68182	5.16993	3.9386	1.23133	0.000291453	0.00757399
15	96617193	96617693	501	*	4.9386	5.36923	4.32193	1.04731	0.000292325	0.0075938
6	116605751	116606251	501	*	4.42626	4.92283	3.66297	1.25987	0.000292592	0.00759791
14	79375675	79376175	501	*	5.16993	5.57491	4.60486	0.970047	0.000292811	0.00760079
1	25206892	25207392	501	*	4.72792	5.20945	4	1.20945	0.000293365	0.00761233
1	6782943	6783443	501	*	5.02975	5.44846	4.43741	1.01106	0.000293929	0.00762413
7	25519332	25519832	501	*	5.44846	5.82443	4.9386	0.885829	0.000295825	0.00767046
17	62398331	62398831	501	*	4.87447	5.30986	4.24793	1.06193	0.000295975	0.00767149
5	40752703	40753203	501	*	5.69581	6.06609	5.1964	0.869692	0.000296429	0.00768041
14	70908193	70908693	501	*	6.13271	6.47573	5.68182	0.793909	0.000296559	0.00768091
1	218980438	218980938	501	*	5.1964	5.59495	4.64386	0.95109	0.000297989	0.00771509
8	51764302	51764802	501	*	4.92283	5.35755	4.29768	1.05987	0.000298241	0.00771826
8	1886432	1886932	501	*	5.56986	5.96193	5.02975	0.932185	0.000298365	0.00771826
1	96831938	96832438	501	*	5.12928	5.54432	4.54432	1	0.000298455	0.00771826
7	21922492	21922992	501	*	5.71882	6.09452	5.20945	0.885064	0.000298554	0.00771826
4	21403241	21403741	501	*	4.72792	5.18322	4.05889	1.12433	0.00029874	0.00771979
9	24009962	24010462	501	*	6.26679	6.59991	5.83289	0.767023	0.000298834	0.00771979
18	75398551	75399051	501	*	5.14296	5.54432	4.58496	0.959358	0.00029915	0.00772508
2	223827045	223827545	501	*	5.99247	6.33985	5.53398	0.805871	0.000299336	0.00772538
2	230304601	230305101	501	*	5.70966	6.07325	5.22239	0.850857	0.000299383	0.00772538
14	35266650	35267150	501	*	5.71425	6.08037	5.22239	0.857981	0.000299582	0.00772766
7	105768031	105768531	501	*	5	5.44846	4.34577	1.10269	0.000300013	0.00773593
14	96448535	96449035	501	*	5.49185	5.91488	4.89077	1.02411	0.000300694	0.00775063
13	77394130	77394630	501	*	5.05166	5.48113	4.43741	1.04372	0.000300899	0.00775304
1	41470212	41470712	501	*	5.2854	5.68182	4.73697	0.944858	0.000301632	0.00776796
17	20313786	20314286	501	*	5.09452	5.5025	4.52356	0.978938	0.000301701	0.00776796
7	42785895	42786395	501	*	5.78136	6.13614	5.30986	0.826281	0.000302183	0.00777752
11	65143747	65144247	501	*	5.02237	5.43741	4.43741	1	0.000302396	0.00778011
8	95658611	95659111	501	*	4.86625	5.29768	4.24793	1.04975	0.000302559	0.00778143
5	31142862	31143362	501	*	4.70966	5.1964	3.96963	1.22677	0.000303821	0.00780427
2	202747672	202748172	501	*	5.18982	5.59495	4.62449	0.970456	0.000303852	0.00780427
3	57086360	57086860	501	*	5.92283	6.2854	5.43741	0.847997	0.000303868	0.00780427
1	44978315	44978815	501	*	6.12584	6.4865	5.64386	0.842644	0.000303894	0.00780427
17	27624306	27624806	501	*	5.99247	6.35755	5.5025	0.855052	0.000304385	0.00781401
1	259595456	259595956	501	*	4.36923	4.90689	3.5025	1.40439	0.000306181	0.00785721
2	116049333	116049833	501	*	4.61471	5.08746	3.90689	1.18057	0.000306522	0.00786308
13	30715928	30716428	501	*	5.24159	5.67243	4.62449	1.04793	0.000306829	0.00786807
2	165228222	165228722	501	*	4.78136	5.24793	4.08746	1.16046	0.000306976	0.00786894
4	136300625	136301125	501	*	5.02975	5.45943	4.41504	1.04439	0.000307657	0.00788349
13	82353156	82353656	501	*	4.71882	5.16993	4.05889	1.11103	0.000308288	0.00789678
11	18142386	18142886	501	*	6.74819	7.08746	6.30378	0.783682	0.000308724	0.0079048
14	64391302	64391802	501	*	4.72792	5.1964	4.02975	1.16665	0.000308828	0.0079048
1	117100230	117100730	501	*	5.2854	5.68182	4.73697	0.944858	0.000310448	0.00794335
8	9005615	9006115	501	*	5	5.41504	4.41504	1	0.000310834	0.00794769
1	44934102	44934602	501	*	5.27302	5.66297	4.73697	0.925999	0.000310846	0.00794769
2	101085779	101086279	501	*	5.10154	5.51307	4.52356	0.989508	0.000311151	0.00795109
7	55395645	55396145	501	*	5.86625	6.24793	5.34577	0.902153	0.000311207	0.00795109
4	143548678	143549178	501	*	4.70966	5.18322	4	1.18322	0.000311432	0.00795393
5	33304733	33305233	501	*	6.28232	6.60979	5.85798	0.751813	0.000312436	0.00797432
10	61750449	61750949	501	*	4.70044	5.1565	4.02975	1.12676	0.000312458	0.00797432
15	60701519	60702019	501	*	5.27302	5.66297	4.73697	0.925999	0.000313038	0.0079862
5	22382187	22382687	501	*	5.23522	5.64386	4.66297	0.980891	0.000313668	0.00799926
9	5325008	5325508	501	*	4.70966	5.18322	4	1.18322	0.00031378	0.00799926
17	39677307	39677807	501	*	5.09452	5.5025	4.52356	0.978938	0.000314098	0.00800219
19	11700624	11701124	501	*	6.02237	6.36923	5.56478	0.804449	0.000314124	0.00800219
8	32664511	32665011	501	*	5	5.42626	4.39232	1.03395	0.00031445	0.00800758
10	49932234	49932734	501	*	4.63421	5.10154	3.9386	1.16294	0.000314762	0.0080107
7	69511161	69511661	501	*	4.80735	5.24793	4.16993	1.078	0.000314802	0.0080107
18	35148214	35148714	501	*	4.81592	5.26053	4.16993	1.0906	0.00031496	0.00801179
13	73200379	73200879	501	*	5.3634	5.79008	4.75489	1.03519	0.000315136	0.00801333
13	76059302	76059802	501	*	6.05166	6.44846	5.5025	0.94596	0.000315367	0.00801628
11	48895450	48895950	501	*	4.77259	5.22239	4.11548	1.10692	0.000315944	0.00802803
18	46644356	46644856	501	*	4.71882	5.18322	4.02975	1.15347	0.000316211	0.00803189
3	38852573	38853073	501	*	6.12584	6.46489	5.68182	0.783062	0.000317015	0.00804775
2	20461026	20461526	501	*	4.47032	4.9542	3.73697	1.21723	0.000317066	0.00804775
X	149865875	149866375	501	*	4.42626	4.9542	3.58496	1.36923	0.000317484	0.00805456
5	98220416	98220916	501	*	5.18982	5.58496	4.64386	0.941106	0.000317621	0.00805456
7	22054287	22054787	501	*	4.91488	5.34577	4.29768	1.04809	0.00031768	0.00805456
3	149276147	149276647	501	*	5	5.41504	4.41504	1	0.000319515	0.00809813
3	54908716	54909216	501	*	5.64866	6.00749	5.16993	0.83757	0.000320096	0.00810622
2	222154498	222154998	501	*	5.87856	6.25424	5.36923	0.885007	0.000320112	0.00810622
2	156397437	156397937	501	*	4.69116	5.1565	4	1.1565	0.000320183	0.00810622
2	214607211	214607711	501	*	4.57491	5.08746	3.77259	1.31487	0.000320339	0.00810724
1	12003026	12003526	501	*	5.68182	6.06609	5.1565	0.909585	0.000321037	0.00812041
3	57973261	57973761	501	*	5.54432	5.9386	5	0.938599	0.000321092	0.00812041
2	36066024	36066524	501	*	5.12928	5.56478	4.5025	1.06228	0.000321527	0.00812846
13	12808264	12808764	501	*	4.65344	5.11548	3.96963	1.14585	0.00032199	0.00813651
10	41390210	41390710	501	*	4.82443	5.26053	4.1964	1.06413	0.000322151	0.00813651
5	129848549	129849049	501	*	5.72338	6.09452	5.22239	0.872125	0.000322195	0.00813651
7	75282266	75282766	501	*	4.45943	4.9542	3.70044	1.25376	0.000322885	0.00815098
8	95784656	95785156	501	*	4.59495	5.07325	3.87447	1.19878	0.000323069	0.00815241
2	86722838	86723338	501	*	4.65344	5.1565	3.87447	1.28204	0.000323175	0.00815241
9	72775144	72775644	501	*	4.77259	5.23522	4.08746	1.14775	0.000323546	0.00815832
7	60880774	60881274	501	*	4.74595	5.20945	4.05889	1.15056	0.000323644	0.00815832
1	113877758	113878258	501	*	4.39232	4.90689	3.58496	1.32193	0.000323873	0.00816116
8	13739256	13739756	501	*	5.23522	5.63421	4.68182	0.952382	0.000324439	0.00817245
11	58416979	58417479	501	*	4.9542	5.39232	4.32193	1.07039	0.000325045	0.00818479
11	16625587	16626087	501	*	4.80735	5.26053	4.14296	1.11757	0.00032559	0.00819555
9	112715355	112715855	501	*	4.87447	5.35755	4.14296	1.21459	0.000326481	0.008215
2	31192012	31192512	501	*	5.62936	6.00749	5.11548	0.892017	0.000327411	0.00823545
1	127262980	127263480	501	*	4.83289	5.27302	4.1964	1.07662	0.000328021	0.00824781
X	36167683	36168183	501	*	5.29155	5.68182	4.75489	0.926937	0.000329134	0.00827282
4	57077091	57077591	501	*	4.92283	5.34577	4.32193	1.02385	0.000330533	0.00830499
2	97686160	97686660	501	*	5.81164	6.18982	5.29768	0.892144	0.000331852	0.00833512
14	26891645	26892145	501	*	5.27302	5.67243	4.71882	0.953607	0.00033286	0.00835744
16	25095901	25096401	501	*	5.62936	6.00749	5.11548	0.892017	0.000333989	0.00837826
10	59740618	59741118	501	*	5.1565	5.55459	4.60486	0.949727	0.000334078	0.00837826
4	60597628	60598128	501	*	4.04439	4.62449	3.05889	1.5656	0.00033409	0.00837826
16	31544638	31545138	501	*	5.5597	5.9542	5.01495	0.939246	0.00033417	0.00837826
14	62225627	62226127	501	*	5.1565	5.57491	4.56478	1.01012	0.000334849	0.00839155
2	167661429	167661929	501	*	5.56986	5.9542	5.04439	0.909802	0.00033494	0.00839155
6	93673221	93673721	501	*	5.1964	5.60486	4.62449	0.980371	0.000335362	0.00839911
2	119585007	119585507	501	*	5.1565	5.56478	4.58496	0.979822	0.00033566	0.00840355
18	65129376	65129876	501	*	5.1224	5.54432	4.52356	1.02076	0.000336082	0.00841109
18	19484500	19485000	501	*	4.98489	5.40372	4.39232	1.0114	0.000336815	0.00842344
8	46494311	46494811	501	*	5.16323	5.56478	4.60486	0.959923	0.000336817	0.00842344
8	72150101	72150601	501	*	5.23522	5.63421	4.68182	0.952382	0.000336973	0.00842434
4	74077217	74077717	501	*	4.78136	5.22239	4.14296	1.07943	0.000337327	0.00843014
15	82449673	82450173	501	*	5.96193	6.30986	5.5025	0.807355	0.00033765	0.0084352
3	97407455	97407955	501	*	4.30986	4.8413	3.45943	1.38187	0.000337772	0.00843522
9	64256403	64256903	501	*	4.75489	5.1964	4.11548	1.08092	0.000338291	0.00844516
4	87734838	87735338	501	*	4.71882	5.1964	4	1.1964	0.000338669	0.0084516
15	49357001	49357501	501	*	4.47032	4.96963	3.70044	1.26919	0.000339539	0.00846902
4	94658429	94658929	501	*	5.70506	6.05889	5.23522	0.823677	0.00033961	0.00846902
2	203620252	203620752	501	*	6.26679	6.60486	5.82443	0.780434	0.000340854	0.00849698
5	117581936	117582436	501	*	4.57491	5.04439	3.87447	1.16993	0.000341153	0.0085014
X	137703183	137703683	501	*	4.9542	5.36923	4.36923	1	0.000341442	0.00850557
14	26384302	26384802	501	*	5.18322	5.58496	4.62449	0.960472	0.000342457	0.00852743
18	79104602	79105102	501	*	4.61471	5.08746	3.90689	1.18057	0.000342564	0.00852743
17	53168536	53169036	501	*	5.37504	5.77259	4.82443	0.948161	0.000342766	0.00852941
2	83213951	83214451	501	*	5.07325	5.52356	4.41504	1.10852	0.000342889	0.00852944
1	211328665	211329165	501	*	5.52356	5.89885	5.01495	0.883903	0.000343037	0.00853007
18	51295525	51296025	501	*	4.74595	5.1964	4.08746	1.10893	0.000343753	0.00854485
11	53842372	53842872	501	*	5.49185	5.88264	4.9542	0.928447	0.000344278	0.00855484
19	55893234	55893734	501	*	4.88264	5.30986	4.27302	1.03684	0.000344923	0.00856781
1	202279874	202280374	501	*	5.77259	6.14296	5.27302	0.869939	0.000345282	0.00857368
13	1415268	1415768	501	*	6.23202	6.58996	5.75489	0.835076	0.000345418	0.00857401
4	11971817	11972317	501	*	4.77259	5.22239	4.11548	1.10692	0.000345648	0.00857666
1	116856822	116857322	501	*	4.79874	5.23522	4.16993	1.06529	0.000345927	0.00858054
10	71166335	71166835	501	*	4.59495	5.08746	3.8413	1.24616	0.00034611	0.00858202
9	27531148	27531648	501	*	5.86212	6.21594	5.39232	0.82362	0.000347323	0.00860785
19	25763090	25763590	501	*	5.92283	6.26053	5.48113	0.779401	0.000347398	0.00860785
9	40507566	40508066	501	*	4.94642	5.38082	4.32193	1.05889	0.000347708	0.00861055
15	15814221	15814721	501	*	5.18322	5.57491	4.64386	0.931053	0.000347865	0.00861055
2	139039685	139040185	501	*	5.23522	5.67243	4.60486	1.06756	0.000347877	0.00861055
7	23534629	23535129	501	*	5.3159	5.74595	4.70044	1.04551	0.000348006	0.00861068
15	3191187	3191687	501	*	5.16323	5.56478	4.60486	0.959923	0.000348548	0.00862103
17	61118612	61119112	501	*	5.62936	5.99247	5.14296	0.849508	0.000348978	0.00862861
6	69863303	69863803	501	*	5.50779	5.88264	5	0.882643	0.00034959	0.00864068
15	72940394	72940894	501	*	4.56478	5.04439	3.8413	1.20309	0.000349872	0.00864459
X	148103002	148103502	501	*	4.97728	5.39232	4.39232	1	0.000350635	0.00866037
10	49038272	49038772	501	*	4.85798	5.2854	4.24793	1.03747	0.000350788	0.00866109
2	18868536	18869036	501	*	6.3339	6.65821	5.91488	0.743328	0.000351287	0.00867035
8	66963350	66963850	501	*	4.72792	5.16993	4.08746	1.08246	0.000351524	0.00867312
6	87078941	87079441	501	*	4.70966	5.18322	4	1.18322	0.000351978	0.00868125
8	26253022	26253522	501	*	5.02237	5.44846	4.41504	1.03342	0.000352669	0.00869357
4	78658631	78659131	501	*	4.58496	5.05889	3.87447	1.18442	0.000352895	0.00869357
9	108868312	108868812	501	*	5.62449	5.98489	5.14296	0.841935	0.000352919	0.00869357
20	37156239	37156739	501	*	5.52356	5.90689	5	0.906891	0.000352976	0.00869357
14	36964433	36964933	501	*	4.96963	5.41504	4.32193	1.09311	0.000353296	0.00869838
11	26232930	26233430	501	*	5.20294	5.63421	4.58496	1.04924	0.000353494	0.0087002
2	144749672	144750172	501	*	5.93074	6.27922	5.47032	0.808904	0.000353741	0.00870321
4	50103951	50104451	501	*	4.98489	5.41504	4.36923	1.0458	0.000353905	0.00870417
6	72980844	72981344	501	*	4.8413	5.27302	4.22239	1.05063	0.000354594	0.00871804
4	33737000	33737500	501	*	5.13614	5.55459	4.54432	1.01027	0.000355291	0.00872921
1	189044173	189044673	501	*	4.76377	5.20945	4.11548	1.09398	0.000355299	0.00872921
3	38188048	38188548	501	*	5.9542	6.30378	5.49185	0.811928	0.000355616	0.00873393
2	78283009	78283509	501	*	5.87036	6.22882	5.39232	0.836501	0.000355932	0.00873862
11	76477036	76477536	501	*	4.94642	5.36923	4.34577	1.02346	0.000356653	0.00875324
1	134444631	134445131	501	*	4.30986	4.82443	3.5025	1.32193	0.000357265	0.00876518
7	46511946	46512446	501	*	5.08746	5.5025	4.5025	1	0.000357435	0.00876625
8	89247490	89247990	501	*	5.67713	6.05166	5.16993	0.881737	0.000358244	0.00878303
5	91151164	91151664	501	*	4.43741	4.9386	3.66297	1.27563	0.000359277	0.00880524
14	41153231	41153731	501	*	6.61471	6.95031	6.17659	0.773724	0.000359868	0.00881664
20	32569060	32569560	501	*	4.70044	5.1565	4.02975	1.12676	0.000360992	0.00883146
1	183099106	183099606	501	*	4.87447	5.30986	4.24793	1.06193	0.000361002	0.00883146
14	68455114	68455614	501	*	4.8413	5.27302	4.22239	1.05063	0.000361075	0.00883146
1	171965046	171965546	501	*	5.60979	5.98489	5.10154	0.883355	0.000361096	0.00883146
4	15095965	15096465	501	*	5.96193	6.30986	5.5025	0.807355	0.000361175	0.00883146
4	29941056	29941556	501	*	5.47573	5.86625	4.9386	0.927649	0.000361232	0.00883146
16	30085581	30086081	501	*	5.10852	5.52356	4.52356	1	0.00036156	0.00883637
8	70971280	70971780	501	*	5.57994	5.94642	5.08746	0.858956	0.00036282	0.00886406
4	47244894	47245394	501	*	5.11548	5.52356	4.54432	0.979241	0.000363219	0.00887071
12	15427367	15427867	501	*	5.6677	6.02975	5.18322	0.846526	0.000363446	0.00887315
16	23503982	23504482	501	*	6.07325	6.41504	5.62449	0.790547	0.000364676	0.00890005
4	45951878	45952378	501	*	4.94642	5.36923	4.34577	1.02346	0.000364907	0.00890258
14	59403298	59403798	501	*	4.92283	5.34577	4.32193	1.02385	0.000365338	0.00890999
14	77795989	77796489	501	*	5.11548	5.51307	4.56478	0.948285	0.000366543	0.00893626
18	77800606	77801106	501	*	5.13614	5.54432	4.56478	0.979536	0.000367105	0.00894681
15	41971152	41971652	501	*	4.84967	5.2854	4.22239	1.06301	0.00036727	0.00894772
1	207470206	207470706	501	*	4.79874	5.24793	4.14296	1.10497	0.000367484	0.0089498
17	64268970	64269470	501	*	5.79008	6.14975	5.30986	0.839892	0.000368482	0.00896867
10	9267835	9268335	501	*	5.24159	5.65344	4.66297	0.990477	0.000368516	0.00896867
18	57500193	57500693	501	*	5.33985	5.75489	4.75489	1	0.000369098	0.00897718
14	10360026	10360526	501	*	4.54432	5.01495	3.8413	1.17365	0.000369123	0.00897718
15	45169516	45170016	501	*	5.67243	6.03709	5.18322	0.853867	0.000369928	0.00899364
7	90971176	90971676	501	*	5.04439	5.47032	4.43741	1.03291	0.000370307	0.0089997
14	12560203	12560703	501	*	6.20945	6.56478	5.73697	0.827819	0.000370895	0.00901087
7	21415483	21415983	501	*	6.56478	6.92283	6.08746	0.835369	0.000371361	0.00901905
8	11988730	11989230	501	*	5.14296	5.54432	4.58496	0.959358	0.000371673	0.00902347
3	49660450	49660950	501	*	5.78572	6.16993	5.26053	0.909397	0.000371904	0.00902595
6	73203169	73203669	501	*	4.72792	5.22239	3.96963	1.25277	0.000372177	0.00902942
18	35647302	35647802	501	*	4.9542	5.36923	4.36923	1	0.000372366	0.00903087
5	14799492	14799992	501	*	4.98489	5.40372	4.39232	1.0114	0.000372773	0.00903761
9	64835711	64836211	501	*	5.3159	5.71882	4.75489	0.963931	0.000374975	0.00908784
9	16212477	16212977	501	*	4.88264	5.30986	4.27302	1.03684	0.000375278	0.00909203
7	23339337	23339837	501	*	5.04439	5.44846	4.48113	0.967334	0.000376521	0.00911898
10	9458145	9458645	501	*	5.05889	5.45943	4.5025	0.956931	0.000376684	0.00911975
2	151649928	151650428	501	*	5.72338	6.08037	5.24793	0.832446	0.000377977	0.00913955
4	109538148	109538648	501	*	4.70966	5.18322	4	1.18322	0.000378021	0.00913955
2	55819684	55820184	501	*	5.07325	5.48113	4.5025	0.978626	0.000378129	0.00913955
16	27333667	27334167	501	*	4.91488	5.3339	4.32193	1.01197	0.000378137	0.00913955
X	145624254	145624754	501	*	4.73697	5.1964	4.05889	1.1375	0.000378157	0.00913955
7	104031813	104032313	501	*	5.10852	5.51307	4.54432	0.968749	0.000378403	0.00914124
18	82091145	82091645	501	*	5.5025	5.88264	4.98489	0.89775	0.000378489	0.00914124
7	104782651	104783151	501	*	4.5025	4.98489	3.77259	1.2123	0.000379348	0.00915882
7	46112084	46112584	501	*	4.66297	5.11548	4	1.11548	0.000379589	0.00916148
13	3698273	3698773	501	*	5.30378	5.68182	4.79008	0.891747	0.000380121	0.00916869
18	41180963	41181463	501	*	5.52356	5.90689	5	0.906891	0.000380151	0.00916869
17	69982844	69983344	501	*	4.41504	4.92283	3.62449	1.29834	0.000380339	0.00917005
19	46621252	46621752	501	*	4.94642	5.36923	4.34577	1.02346	0.000380479	0.00917028
2	111573121	111573621	501	*	5.09452	5.55459	4.41504	1.13955	0.000380938	0.00917384
X	100257539	100258039	501	*	5.70966	6.08037	5.20945	0.87092	0.000380945	0.00917384
4	65658891	65659391	501	*	4.64386	5.10154	3.96963	1.13191	0.000381022	0.00917384
1	25200336	25200836	501	*	4.84967	5.2854	4.22239	1.06301	0.000381598	0.00918455
8	57378824	57379324	501	*	4.3339	4.8413	3.54432	1.29698	0.000381912	0.00918502
1	26631754	26632254	501	*	4.59495	5.08746	3.8413	1.24616	0.000381989	0.00918502
12	21071648	21072148	501	*	5.42626	5.81592	4.89077	0.925146	0.000382012	0.00918502
15	82016453	82016953	501	*	4.36923	4.87447	3.58496	1.28951	0.000382691	0.00919815
17	31688322	31688822	501	*	5.3159	5.70044	4.79008	0.910363	0.000384397	0.00923598
12	32989118	32989618	501	*	5.1224	5.54432	4.52356	1.02076	0.000384762	0.00924157
5	46881660	46882160	501	*	5.58996	5.9542	5.10154	0.852658	0.000385194	0.00924876
11	5513797	5514297	501	*	5.18982	5.58496	4.64386	0.941106	0.000385452	0.00925177
1	57559309	57559809	501	*	5.51307	5.89885	4.98489	0.91396	0.000385809	0.00925513
4	23564290	23564790	501	*	5.37504	5.75489	4.85798	0.896907	0.000385857	0.00925513
7	99729165	99729665	501	*	5.08037	5.52356	4.43741	1.08616	0.00038732	0.00928703
14	99264466	99264966	501	*	5.03709	5.44846	4.45943	0.989029	0.000387897	0.00929766
3	118717076	118717576	501	*	5.14975	5.55459	4.58496	0.969626	0.000388987	0.00931755
14	18766789	18767289	501	*	6.09099	6.47573	5.56478	0.910949	0.000388993	0.00931755
13	77104758	77105258	501	*	5.04439	5.45943	4.45943	1	0.000389233	0.00932008
2	225429975	225430475	501	*	4.49185	4.96963	3.77259	1.19704	0.000389996	0.00932926
9	104070058	104070558	501	*	4.35755	4.85798	3.58496	1.27302	0.000390059	0.00932926
7	41642884	41643384	501	*	4.98489	5.42626	4.34577	1.08049	0.000390091	0.00932926
2	12575335	12575835	501	*	5.22882	5.65344	4.62449	1.02895	0.000390151	0.00932926
2	233680001	233680501	501	*	5.64386	6.02237	5.12928	0.893085	0.000390696	0.0093391
1	51637740	51638240	501	*	4.67243	5.12928	4	1.12928	0.000391263	0.00934944
13	21683446	21683946	501	*	5.11548	5.52356	4.54432	0.979241	0.000395754	0.00945041
2	148226166	148226666	501	*	4.79008	5.22239	4.16993	1.05247	0.000395759	0.00945041
9	148342	148842	501	*	5.08037	5.49185	4.5025	0.989353	0.000397089	0.00947892
3	80041024	80041524	501	*	5.60486	6	5.05889	0.941106	0.000397501	0.0094855
3	50362862	50363362	501	*	4.78136	5.22239	4.14296	1.07943	0.000397886	0.00949075
3	132672786	132673286	501	*	5.02975	5.44846	4.43741	1.01106	0.000397993	0.00949075
6	89214201	89214701	501	*	5.1224	5.52356	4.56478	0.958777	0.00039882	0.00950723
2	81107627	81108127	501	*	4.63421	5.08746	3.96963	1.11784	0.000399581	0.00952211
5	68987808	68988308	501	*	4.92283	5.35755	4.29768	1.05987	0.000399786	0.00952375
10	23933759	23934259	501	*	4.65344	5.12928	3.9386	1.19068	0.000400487	0.00952811
14	35769752	35770252	501	*	5.60979	5.98489	5.10154	0.883355	0.000400509	0.00952811
15	12687987	12688487	501	*	5.62936	6.01495	5.10154	0.913412	0.000400518	0.00952811
8	94364565	94365065	501	*	4.94642	5.35755	4.36923	0.988318	0.000400643	0.00952811
14	18292416	18292916	501	*	5.03709	5.44846	4.45943	0.989029	0.000400733	0.00952811
1	133822859	133823359	501	*	5.42066	5.81592	4.87447	0.941448	0.000400788	0.00952811
9	89609244	89609744	501	*	5.36923	5.75489	4.8413	0.913585	0.000401057	0.00953126
7	27758558	27759058	501	*	4.48113	4.96963	3.73697	1.23266	0.000401645	0.00954123
20	40540688	40541188	501	*	4.70966	5.1565	4.05889	1.09761	0.00040184	0.00954123
3	59276732	59277232	501	*	4.62449	5.08746	3.9386	1.14886	0.000401894	0.00954123
1	44318094	44318594	501	*	5.02975	5.44846	4.43741	1.01106	0.000402061	0.00954123
2	214972416	214972916	501	*	5.73697	6.1224	5.20945	0.912943	0.00040216	0.00954123
4	33675147	33675647	501	*	6.1565	6.50779	5.69116	0.816633	0.000402639	0.00954621
1	156722625	156723125	501	*	4.83289	5.26053	4.22239	1.03814	0.000402644	0.00954621
1	220878173	220878673	501	*	5.47573	5.84967	4.96963	0.880039	0.000402859	0.00954806
1	247666950	247667450	501	*	5.13614	5.55459	4.54432	1.01027	0.00040301	0.00954839
2	112431090	112431590	501	*	5.05166	5.47032	4.45943	1.01089	0.000403433	0.00955518
4	173645224	173645724	501	*	5.40939	5.79008	4.89077	0.899306	0.000404403	0.00957489
14	36528358	36528858	501	*	5.74595	6.09452	5.2854	0.809115	0.000404729	0.00957936
7	47112858	47113358	501	*	4.98489	5.39232	4.41504	0.97728	0.00040641	0.00961589
9	81460354	81460854	501	*	5.44846	5.83289	4.92283	0.910058	0.000407868	0.00964495
3	86515423	86515923	501	*	5.14296	5.55459	4.56478	0.989804	0.00040793	0.00964495
17	6861505	6862005	501	*	5.91488	6.25424	5.47032	0.783921	0.000408053	0.00964495
1	144878462	144878962	501	*	5.24159	5.62449	4.71882	0.905673	0.000408389	0.00964962
5	93562832	93563332	501	*	4.66297	5.12928	3.96963	1.15966	0.000409405	0.00967036
7	62210269	62210769	501	*	6.74595	7.04439	6.36923	0.67516	0.000409757	0.0096754
2	233551483	233551983	501	*	5.79442	6.1565	5.30986	0.846649	0.00041057	0.00969132
20	32723870	32724370	501	*	4.51307	4.98489	3.80735	1.17754	0.000410751	0.0096923
18	82865478	82865978	501	*	5.12928	5.54432	4.54432	1	0.000411148	0.00969762
2	56771559	56772059	501	*	4.71882	5.18322	4.02975	1.15347	0.00041138	0.00969762
6	71809689	71810189	501	*	6.09803	6.45396	5.62449	0.829466	0.000411393	0.00969762
1	218585269	218585769	501	*	5.96963	6.30378	5.53398	0.769802	0.000411811	0.0097042
17	80024130	80024630	501	*	4.63421	5.08746	3.96963	1.11784	0.000412473	0.00971651
2	204433991	204434491	501	*	5.88264	6.27302	5.34577	0.927244	0.000413151	0.0097292
1	26703992	26704492	501	*	5.2854	5.66297	4.77259	0.890376	0.000413735	0.00973967
8	63405661	63406161	501	*	5.45943	5.84967	4.92283	0.926834	0.000414221	0.00974782
1	128207382	128207882	501	*	5.48113	5.84967	4.98489	0.864773	0.000414434	0.00974955
16	31965666	31966166	501	*	4.5025	4.98489	3.77259	1.2123	0.000414817	0.00975526
6	56269387	56269887	501	*	5.49185	5.85798	5	0.857981	0.000415048	0.00975741
6	35889993	35890493	501	*	5.1224	5.53398	4.54432	0.989658	0.000415642	0.00976808
10	14376858	14377358	501	*	6.25424	6.58996	5.81592	0.774046	0.000415806	0.00976864
11	50080225	50080725	501	*	4.62449	5.08746	3.9386	1.14886	0.000416188	0.00977433
7	35006432	35006932	501	*	5.23522	5.61471	4.71882	0.895892	0.000416527	0.009779
6	67394352	67394852	501	*	4.99247	5.42626	4.36923	1.05703	0.000417082	0.00978619
15	60989071	60989571	501	*	4.49185	5.01495	3.66297	1.35199	0.000417114	0.00978619
6	129386120	129386620	501	*	5.11548	5.51307	4.56478	0.948285	0.000417367	0.00978885
4	53172905	53173405	501	*	6.05166	6.38082	5.62449	0.756331	0.00041811	0.00980152
8	112683092	112683592	501	*	4.9542	5.36923	4.36923	1	0.000418189	0.00980152
3	136079693	136080193	501	*	5.54946	5.91488	5.05889	0.85599	0.000418881	0.0098141
6	5112988	5113488	501	*	4.80735	5.24793	4.16993	1.078	0.000419007	0.0098141
2	191199763	191200263	501	*	5.91488	6.26679	5.44846	0.818326	0.0004196	0.00982469
13	19462780	19463280	501	*	5.21594	5.62449	4.64386	0.980635	0.000419825	0.00982471
3	97428713	97429213	501	*	5.58996	5.96193	5.08746	0.874469	0.000419882	0.00982471
3	134176523	134177023	501	*	5.35755	5.74595	4.82443	0.921526	0.000421113	0.00984808
8	2132957	2133457	501	*	5.82018	6.17659	5.34577	0.830814	0.000421163	0.00984808
4	143240804	143241304	501	*	4.96963	5.38082	4.39232	0.988504	0.000421634	0.00985577
14	36806543	36807043	501	*	6.96578	7.26679	6.58496	0.681824	0.000423094	0.0098866
8	52112662	52113162	501	*	5.16993	5.56478	4.62449	0.940294	0.000424273	0.00991083
11	23195218	23195718	501	*	5.63904	6.03709	5.08746	0.949626	0.000424423	0.00991101
7	54710336	54710836	501	*	5.33985	5.72792	4.80735	0.920566	0.000425019	0.00992162
10	21532114	21532614	501	*	5.67713	6.04439	5.18322	0.861172	0.000425395	0.00992572
9	4294535	4295035	501	*	4.69116	5.14296	4.02975	1.11321	0.000425515	0.00992572
18	14716607	14717107	501	*	6.75489	7.06609	6.35755	0.708537	0.000425622	0.00992572
10	75387380	75387880	501	*	6.48382	6.80735	6.06609	0.741266	0.000425826	0.00992716
3	111773719	111774219	501	*	5.11548	5.51307	4.56478	0.948285	0.000426706	0.00994195
9	74055766	74056266	501	*	4.82443	5.26053	4.1964	1.06413	0.000426745	0.00994195
11	76162418	76162918	501	*	6.42906	6.78136	5.96193	0.819428	0.000428406	0.0099773
16	80066812	80067312	501	*	4.69116	5.14296	4.02975	1.11321	0.000428908	0.00998567
12	19607600	19608100	501	*	4.88264	5.30986	4.27302	1.03684	0.000429287	0.00999115
9	64027614	64028114	501	*	5.35755	5.73697	4.8413	0.895663	0.00043026	0.0100105
8	6132199	6132699	501	*	4.70966	5.1565	4.05889	1.09761	0.000431117	0.0100249
7	82921665	82922165	501	*	4.48113	4.96963	3.73697	1.23266	0.000431254	0.0100249
19	11295542	11296042	501	*	5.76377	6.1224	5.2854	0.836994	0.000431312	0.0100249
20	25481499	25481999	501	*	5.89885	6.24793	5.43741	0.810522	0.00043149	0.0100257
4	176863254	176863754	501	*	5.44294	5.81592	4.9386	0.877317	0.000432125	0.0100371
1	234881193	234881693	501	*	5.60979	6	5.07325	0.926751	0.000432675	0.0100466
5	13462371	13462871	501	*	5.89482	6.24159	5.43741	0.804181	0.000433477	0.0100618
6	51251127	51251627	501	*	5.35755	5.73697	4.8413	0.895663	0.000435794	0.0101122
3	118723366	118723866	501	*	4.94642	5.35755	4.36923	0.988318	0.000436007	0.0101138
16	57288591	57289091	501	*	4.75489	5.1964	4.11548	1.08092	0.00043868	0.0101724
1	6668353	6668853	501	*	4.68182	5.12928	4.02975	1.09954	0.00043924	0.0101821
1	5254619	5255119	501	*	6.66297	6.98489	6.24793	0.736966	0.000439389	0.0101821
4	107050023	107050523	501	*	5.5597	5.9386	5.04439	0.894205	0.000440919	0.0102142
1	32969763	32970263	501	*	6.22561	6.54946	5.80735	0.742109	0.000441627	0.0102272
2	202104098	202104598	501	*	4.83289	5.27302	4.1964	1.07662	0.000442452	0.0102429
4	53545757	53546257	501	*	4.78136	5.22239	4.14296	1.07943	0.000442862	0.010249
14	7444204	7444704	501	*	5.00749	5.41504	4.43741	0.977632	0.000443621	0.0102632
19	26734111	26734611	501	*	5.34577	5.71882	4.8413	0.877516	0.000444212	0.0102732
6	53766492	53766992	501	*	5.88264	6.23522	5.41504	0.820179	0.000444397	0.0102732
18	4503501	4504001	501	*	5.72338	6.10852	5.1964	0.912127	0.000444497	0.0102732
X	52217484	52217984	501	*	4.22239	4.79008	3.27302	1.51706	0.000444761	0.0102759
6	39924916	39925416	501	*	4.94642	5.35755	4.36923	0.988318	0.000445028	0.0102787
5	117153897	117154397	501	*	5.1224	5.54432	4.52356	1.02076	0.000445402	0.0102839
4	42157671	42158171	501	*	4.34577	4.89077	3.45943	1.43134	0.000445577	0.0102845
1	166216374	166216874	501	*	4.36923	4.87447	3.58496	1.28951	0.000446244	0.0102965
15	57845030	57845530	501	*	4.91488	5.3339	4.32193	1.01197	0.000446934	0.010309
17	59554451	59554951	501	*	5.22239	5.62449	4.66297	0.961526	0.000447904	0.0103246
15	14266049	14266549	501	*	6.22239	6.53916	5.81592	0.723242	0.000447906	0.0103246
6	114039274	114039774	501	*	5.1964	5.59495	4.64386	0.95109	0.000448976	0.0103459
5	117624855	117625355	501	*	6.01123	6.35755	5.55459	0.802963	0.000449368	0.0103515
2	103470912	103471412	501	*	4.96963	5.39232	4.36923	1.02308	0.000449778	0.0103575
6	59505892	59506392	501	*	4.59495	5.05889	3.90689	1.152	0.000450011	0.0103595
2	45143235	45143735	501	*	7.03159	7.32793	6.65821	0.669715	0.0004513	0.0103857
9	110657797	110658297	501	*	5.41504	5.79008	4.90689	0.883186	0.000451487	0.0103866
15	7083495	7083995	501	*	5.51833	5.88264	5.02975	0.852896	0.00045177	0.0103897
18	79146962	79147462	501	*	4.89077	5.32193	4.27302	1.04891	0.000452115	0.0103942
5	101313647	101314147	501	*	5.44294	5.83289	4.90689	0.925999	0.000452305	0.0103951
16	33591549	33592049	501	*	4.79874	5.24793	4.14296	1.10497	0.00045275	0.0103986
6	122458863	122459363	501	*	5.49185	5.86625	4.98489	0.881356	0.000452976	0.0103986
2	246239483	246239983	501	*	5.18982	5.58496	4.64386	0.941106	0.000452979	0.0103986
6	96785634	96786134	501	*	5.88264	6.24793	5.39232	0.85561	0.000453051	0.0103986
9	17000493	17000993	501	*	4.9542	5.36923	4.36923	1	0.000454529	0.010429
7	32009562	32010062	501	*	4.78136	5.20945	4.16993	1.03953	0.00045472	0.01043
15	78027533	78028033	501	*	5.48113	5.85798	4.96963	0.888355	0.000455015	0.0104333
11	13173741	13174241	501	*	4.70044	5.1565	4.02975	1.12676	0.000455206	0.0104343
7	122691316	122691816	501	*	4.98489	5.40372	4.39232	1.0114	0.000455471	0.0104369
7	43909907	43910407	501	*	5.96193	6.30378	5.51307	0.790711	0.000455807	0.0104404
3	93560332	93560832	501	*	5.02237	5.42626	4.45943	0.966833	0.000455921	0.0104404
19	53559086	53559586	501	*	4.67243	5.11548	4.02975	1.08573	0.000456708	0.010455
1	19655659	19656159	501	*	4.59495	5.07325	3.87447	1.19878	0.000457078	0.01046
2	55277364	55277864	501	*	5.55459	5.9386	5.02975	0.908852	0.000458178	0.0104818
16	43413169	43413669	501	*	4.89077	5.30986	4.29768	1.01217	0.000458705	0.0104904
14	71555430	71555930	501	*	5.40372	5.79874	4.85798	0.940761	0.000459066	0.0104952
6	62853602	62854102	501	*	5.78572	6.18322	5.23522	0.948005	0.000459811	0.0105088
2	50412203	50412703	501	*	4.88264	5.29768	4.29768	1	0.000461114	0.0105351
15	5412804	5413304	501	*	4.89885	5.32193	4.29768	1.02425	0.000461867	0.0105489
1	151439430	151439930	501	*	4.92283	5.3339	4.34577	0.988126	0.000463278	0.0105772
4	18798152	18798652	501	*	5.26679	5.66297	4.71882	0.944147	0.000463512	0.0105772
1	101408710	101409210	501	*	5.07325	5.47032	4.52356	0.946758	0.000463611	0.0105772
10	1901165	1901665	501	*	5.20294	5.58496	4.68182	0.903138	0.000463713	0.0105772
15	93019327	93019827	501	*	4.9542	5.36923	4.36923	1	0.000464998	0.010603
4	157311540	157312040	501	*	6.52095	6.84549	6.10154	0.743952	0.000466696	0.010635
2	139046638	139047138	501	*	4.90689	5.32193	4.32193	1	0.000466707	0.010635
16	30696484	30696984	501	*	4.75489	5.1964	4.11548	1.08092	0.000466935	0.0106368
3	138223944	138224444	501	*	5.40939	5.78136	4.90689	0.874469	0.000467511	0.0106464
13	23861773	23862273	501	*	4.75489	5.20945	4.08746	1.12199	0.000468563	0.0106669
2	37369075	37369575	501	*	5.05166	5.44846	4.5025	0.94596	0.000469189	0.0106776
8	49498803	49499303	501	*	6.49985	6.8413	6.05166	0.78964	0.000469448	0.0106796
1	116050755	116051255	501	*	4.74595	5.18322	4.11548	1.06774	0.000469583	0.0106796
1	50102396	50102896	501	*	4.64386	5.10154	3.96963	1.13191	0.000469816	0.0106815
9	41476213	41476713	501	*	5.20294	5.59495	4.66297	0.931982	0.000470083	0.0106841
10	3980861	3981361	501	*	5.10154	5.5025	4.54432	0.95818	0.000470707	0.0106944
2	140275588	140276088	501	*	4.56478	5.04439	3.8413	1.20309	0.000470846	0.0106944
1	229004489	229004989	501	*	6.36923	6.72338	5.89885	0.824523	0.000471383	0.0107031
17	60363546	60364046	501	*	4.64386	5.10154	3.96963	1.13191	0.00047259	0.010727
18	81902679	81903179	501	*	4.98489	5.40372	4.39232	1.0114	0.000473064	0.0107343
1	11069516	11070016	501	*	5.68182	6.04439	5.1964	0.847997	0.000473964	0.0107507
2	112351725	112352225	501	*	4.23522	4.77259	3.36923	1.40336	0.000474095	0.0107507
2	175290979	175291479	501	*	4.98489	5.40372	4.39232	1.0114	0.000474627	0.0107593
19	41141362	41141862	501	*	4.58496	5.04439	3.90689	1.1375	0.000475495	0.0107738
13	35857875	35858375	501	*	5.08746	5.51307	4.48113	1.03194	0.000475976	0.0107738
3	48698206	48698706	501	*	4.71882	5.16993	4.05889	1.11103	0.000475995	0.0107738
13	71360990	71361490	501	*	5.10852	5.5025	4.56478	0.937716	0.000476005	0.0107738
18	19359966	19360466	501	*	5.46489	5.82443	4.98489	0.839535	0.000476041	0.0107738
5	107407515	107408015	501	*	5.10154	5.5025	4.54432	0.95818	0.000476529	0.0107813
6	140350255	140350755	501	*	5.18322	5.57491	4.64386	0.931053	0.000476679	0.0107813
2	182650747	182651247	501	*	5.39803	5.76377	4.90689	0.856875	0.000476994	0.0107826
5	125598745	125599245	501	*	4.12928	4.66297	3.27302	1.38995	0.000477045	0.0107826
20	19895683	19896183	501	*	5.62936	5.98489	5.1565	0.828389	0.000478584	0.0108138
17	12601636	12602136	501	*	6.14636	6.49185	5.69116	0.800691	0.000478845	0.0108163
2	202589120	202589620	501	*	5.07325	5.48113	4.5025	0.978626	0.000479294	0.0108229
18	79065308	79065808	501	*	5.26053	5.65344	4.71882	0.934624	0.000479749	0.0108282
2	165583076	165583576	501	*	4.83289	5.26053	4.22239	1.03814	0.000479841	0.0108282
9	94818398	94818898	501	*	5.05166	5.45943	4.48113	0.978305	0.00048059	0.0108416
7	45219641	45220141	501	*	4.65344	5.10154	4	1.10154	0.000481361	0.0108555
15	36947937	36948437	501	*	4.93074	5.34577	4.34577	1	0.000482138	0.0108695
1	225586613	225587113	501	*	5.13614	5.54432	4.56478	0.979536	0.00048288	0.0108827
8	12910536	12911036	501	*	5.43185	5.85798	4.82443	1.03355	0.000483713	0.0108952
3	168413468	168413968	501	*	5.27302	5.65344	4.75489	0.898555	0.000483757	0.0108952
17	12345655	12346155	501	*	6.40088	6.73697	5.96193	0.775034	0.000483902	0.0108952
17	86213142	86213642	501	*	5.10852	5.5025	4.56478	0.937716	0.000484396	0.0109028
7	31991547	31992047	501	*	5.5025	5.89077	4.96963	0.921145	0.000484649	0.010905
1	218313340	218313840	501	*	4.68182	5.14296	4	1.14296	0.000485585	0.0109225
8	70862866	70863366	501	*	5.34577	5.72792	4.82443	0.903492	0.000486487	0.0109393
5	117207585	117208085	501	*	5.14296	5.54432	4.58496	0.959358	0.000487251	0.010953
16	52981922	52982422	501	*	4.45943	4.9386	3.73697	1.20163	0.000487515	0.0109553
8	43394990	43395490	501	*	4.55459	5.02975	3.8413	1.18845	0.000488334	0.0109701
3	163360301	163360801	501	*	4.96193	5.38082	4.36923	1.01159	0.000488484	0.0109701
X	107757865	107758365	501	*	5.72338	6.08037	5.24793	0.832446	0.0004889	0.0109759
2	77789140	77789640	501	*	5.09452	5.49185	4.54432	0.947533	0.000489348	0.0109824
19	16481721	16482221	501	*	5.11548	5.52356	4.54432	0.979241	0.000489545	0.0109833
5	10124644	10125144	501	*	4.70044	5.14296	4.05889	1.08406	0.00048975	0.0109844
4	15025346	15025846	501	*	5.03709	5.45943	4.43741	1.02203	0.000490571	0.0109986
17	6639876	6640376	501	*	5.2854	5.66297	4.77259	0.890376	0.000490703	0.0109986
7	36598165	36598665	501	*	5.51307	5.87447	5.02975	0.844722	0.000491693	0.0110156
2	230676231	230676731	501	*	5.04439	5.43741	4.5025	0.934905	0.000491774	0.0110156
1	44256712	44257212	501	*	5.05889	5.45943	4.5025	0.956931	0.000492129	0.01102
17	24691949	24692449	501	*	4.9542	5.36923	4.36923	1	0.000492616	0.0110274
1	217879661	217880161	501	*	5.32793	5.70966	4.80735	0.902303	0.000493311	0.0110394
9	78944404	78944904	501	*	5.17659	5.58496	4.60486	0.9801	0.000493744	0.011044
3	146029512	146030012	501	*	4.29768	4.80735	3.5025	1.30485	0.000493836	0.011044
15	63748351	63748851	501	*	5.3339	5.73697	4.77259	0.964376	0.000494235	0.0110494
16	73982666	73983166	501	*	5.24159	5.65344	4.66297	0.990477	0.000494787	0.0110582
20	22232444	22232944	501	*	4.83289	5.2854	4.16993	1.11548	0.000496466	0.0110922
2	149898160	149898660	501	*	4.67243	5.11548	4.02975	1.08573	0.000498098	0.0111224
4	83669527	83670027	501	*	5.43741	5.80735	4.9386	0.868755	0.000498137	0.0111224
13	54847558	54848058	501	*	5.13614	5.53398	4.58496	0.949016	0.000498514	0.0111273
4	138007338	138007838	501	*	4.60486	5.05889	3.9386	1.12029	0.00049941	0.0111437
2	208008842	208009342	501	*	4.67243	5.11548	4.02975	1.08573	0.000500608	0.0111669
13	106709182	106709682	501	*	4.8413	5.29768	4.16993	1.12776	0.000500955	0.011171
7	32748123	32748623	501	*	4.75489	5.1964	4.11548	1.08092	0.000501257	0.0111718
9	70389085	70389585	501	*	5.01495	5.43741	4.41504	1.02237	0.00050131	0.0111718
17	17598760	17599260	501	*	4.82443	5.24793	4.22239	1.02554	0.000501852	0.0111803
7	132304674	132305174	501	*	5.70506	6.05166	5.24793	0.803735	0.000503779	0.0112197
2	172306937	172307437	501	*	5.88264	6.21594	5.44846	0.767477	0.000504594	0.0112342
X	30764820	30765320	501	*	5.45943	5.82443	4.96963	0.854802	0.00050478	0.0112348
9	113090713	113091213	501	*	4.55459	5.01495	3.87447	1.14048	0.000505589	0.0112418
2	53399032	53399532	501	*	5.17659	5.59495	4.58496	1.00998	0.000505707	0.0112418
11	58386236	58386736	501	*	5.81592	6.20294	5.2854	0.917538	0.000505723	0.0112418
4	16701295	16701795	501	*	5.27922	5.70966	4.66297	1.04669	0.000505742	0.0112418
2	10761026	10761526	501	*	5.70506	6.05889	5.23522	0.823677	0.000505948	0.0112428
18	63083981	63084481	501	*	5.3634	5.74595	4.8413	0.904652	0.000506159	0.0112439
6	82735781	82736281	501	*	4.90689	5.32193	4.32193	1	0.000506479	0.0112475
14	61905306	61905806	501	*	4.80735	5.2854	4.08746	1.19794	0.000506906	0.0112534
1	168823196	168823696	501	*	4.78136	5.22239	4.14296	1.07943	0.000507593	0.0112624
X	31221980	31222480	501	*	4.8413	5.27302	4.22239	1.05063	0.000507698	0.0112624
9	23947265	23947765	501	*	4.75489	5.18322	4.14296	1.04026	0.000507906	0.0112624
4	43864043	43864543	501	*	4.99247	5.40372	4.41504	0.988685	0.000507956	0.0112624
3	140718220	140718720	501	*	4.80735	5.23522	4.1964	1.03882	0.000508161	0.0112633
2	120912653	120913153	501	*	5.1565	5.55459	4.60486	0.949727	0.00050834	0.0112637
13	34945742	34946242	501	*	5.04439	5.44846	4.48113	0.967334	0.000509398	0.0112836
3	77396459	77396959	501	*	4.71882	5.1565	4.08746	1.06904	0.000509937	0.0112919
13	55368049	55368549	501	*	5	5.40372	4.43741	0.966317	0.00051083	0.0113081
8	10956174	10956674	501	*	5.12928	5.52356	4.58496	0.938599	0.000511379	0.0113167
19	55494550	55495050	501	*	4.69116	5.14296	4.02975	1.11321	0.000511749	0.0113213
6	29751126	29751626	501	*	5.30986	5.69116	4.79008	0.901085	0.00051371	0.0113543
2	99474912	99475412	501	*	4.69116	5.12928	4.05889	1.07039	0.000513715	0.0113543
17	48922277	48922777	501	*	4.75489	5.18322	4.14296	1.04026	0.000513731	0.0113543
20	45865576	45866076	501	*	5.76818	6.13614	5.27302	0.863118	0.000514069	0.0113546
8	21679012	21679512	501	*	5.20294	5.58496	4.68182	0.903138	0.000514082	0.0113546
14	74488325	74488825	501	*	5.10852	5.51307	4.54432	0.968749	0.000514231	0.0113546
16	21522900	21523400	501	*	6.07682	6.42066	5.62449	0.796171	0.000515667	0.0113827
6	72836751	72837251	501	*	6.2384	6.56478	5.81592	0.748868	0.00051676	0.0114032
15	53182294	53182794	501	*	5.10154	5.51307	4.52356	0.989508	0.000520488	0.0114818
17	5293109	5293609	501	*	6.12928	6.47032	5.68182	0.788496	0.000521289	0.0114913
17	65505218	65505718	501	*	6.04439	6.39803	5.57491	0.823122	0.00052141	0.0114913
9	54354696	54355196	501	*	5.94642	6.2854	5.5025	0.782902	0.000521412	0.0114913
7	22430488	22430988	501	*	4.73697	5.1964	4.05889	1.1375	0.000522254	0.0115063
7	10072526	10073026	501	*	4.9542	5.39232	4.32193	1.07039	0.000522478	0.0115075
1	247257984	247258484	501	*	4.8413	5.27302	4.22239	1.05063	0.000523377	0.0115237
13	93882708	93883208	501	*	5.33985	5.70966	4.8413	0.868356	0.000524784	0.0115475
5	90129443	90129943	501	*	5.49719	5.89077	4.9542	0.936575	0.000524786	0.0115475
16	32057384	32057884	501	*	4.57491	5.02975	3.90689	1.12286	0.000526555	0.0115816
1	205960185	205960685	501	*	6.18982	6.50779	5.78136	0.726435	0.000526669	0.0115816
19	56298376	56298876	501	*	6.40939	6.72338	6.00749	0.715882	0.000527388	0.0115901
4	146770405	146770905	501	*	5.5597	5.93074	5.05889	0.871844	0.000527518	0.0115901
6	55274560	55275060	501	*	6.04803	6.40939	5.56478	0.844606	0.000527602	0.0115901
1	234207600	234208100	501	*	5	5.40372	4.43741	0.966317	0.000527841	0.0115901
4	117360298	117360798	501	*	4.96963	5.38082	4.39232	0.988504	0.000527889	0.0115901
1	19587478	19587978	501	*	5.32793	5.70044	4.82443	0.876011	0.000528435	0.0115985
2	87666431	87666931	501	*	4.41504	4.89077	3.70044	1.19033	0.000529208	0.0116091
13	66969550	66970050	501	*	5.2854	5.66297	4.77259	0.890376	0.000529306	0.0116091
16	63611660	63612160	501	*	5.74595	6.10154	5.27302	0.82852	0.000529417	0.0116091
15	87750438	87750938	501	*	5.40939	5.80735	4.85798	0.949374	0.000529723	0.0116114
6	77554267	77554767	501	*	4.40372	4.89077	3.66297	1.22781	0.000529855	0.0116114
5	109385905	109386405	501	*	5.32793	5.70966	4.80735	0.902303	0.000530286	0.0116172
18	29852516	29853016	501	*	5.84967	6.1964	5.39232	0.80408	0.000530718	0.0116229
11	4667286	4667786	501	*	5.52356	5.90689	5	0.906891	0.000530881	0.0116229
6	39623802	39624302	501	*	5.2854	5.68182	4.73697	0.944858	0.000531251	0.0116274
15	655127	655627	501	*	5.9542	6.29768	5.5025	0.79518	0.000531551	0.0116303
2	152376053	152376553	501	*	4.54432	5.02975	3.80735	1.22239	0.000531833	0.0116328
18	66479376	66479876	501	*	5.76818	6.12928	5.2854	0.843881	0.000532124	0.0116355
17	61074227	61074727	501	*	7.14805	7.44018	6.78136	0.658817	0.000532305	0.0116358
14	98542485	98542985	501	*	4.98489	5.40372	4.39232	1.0114	0.000533549	0.0116594
15	646329	646829	501	*	4.45943	4.9386	3.73697	1.20163	0.000533939	0.0116598
9	34659576	34660076	501	*	5.27922	5.68182	4.71882	0.963006	0.00053394	0.0116598
7	43387539	43388039	501	*	4.71882	5.1565	4.08746	1.06904	0.00053407	0.0116598
4	125794988	125795488	501	*	5.75933	6.10154	5.30986	0.791683	0.000535147	0.0116797
4	19936801	19937301	501	*	5.25424	5.63421	4.73697	0.89724	0.000535863	0.0116881
4	69915647	69916147	501	*	4.9386	5.34577	4.36923	0.976541	0.000535993	0.0116881
13	104586659	104587159	501	*	5.53916	5.89885	5.05889	0.83996	0.000536044	0.0116881
10	93748062	93748562	501	*	5.92283	6.27922	5.44846	0.830763	0.000536205	0.0116881
8	71286413	71286913	501	*	4.75489	5.18322	4.14296	1.04026	0.000536767	0.0116967
1	18779136	18779636	501	*	5.32793	5.71882	4.79008	0.928741	0.000537879	0.0117173
1	12463467	12463967	501	*	6.91687	7.23522	6.50779	0.727422	0.000539019	0.0117385
11	60989538	60990038	501	*	5.03709	5.43741	4.48113	0.956279	0.000539253	0.0117399
18	49862686	49863186	501	*	6.36048	6.65821	5.98489	0.673318	0.000539991	0.0117523
1	195984769	195985269	501	*	6.47843	6.79874	6.06609	0.732653	0.000540899	0.0117684
2	188184552	188185052	501	*	4.89077	5.32193	4.27302	1.04891	0.000543594	0.0118233
13	43928335	43928835	501	*	4.07325	4.62449	3.16993	1.45457	0.000544006	0.0118286
6	47283699	47284199	501	*	5.88264	6.23522	5.41504	0.820179	0.000544342	0.0118298
5	92145743	92146243	501	*	4.81592	5.23522	4.22239	1.01282	0.000544405	0.0118298
2	215310040	215310540	501	*	6.3339	6.64866	5.93074	0.71792	0.00054493	0.0118298
8	122159558	122160058	501	*	5.93074	6.26679	5.49185	0.774933	0.000544953	0.0118298
2	234071799	234072299	501	*	5.56986	5.93074	5.08746	0.843274	0.000544977	0.0118298
10	70428092	70428592	501	*	5.43185	5.80735	4.92283	0.884523	0.000545077	0.0118298
2	247665386	247665886	501	*	4.5025	4.96963	3.80735	1.16227	0.000545407	0.0118333
17	1722694	1723194	501	*	4.57491	5.05889	3.8413	1.21759	0.000545727	0.0118365
11	35126534	35127034	501	*	4.83289	5.27302	4.1964	1.07662	0.000546415	0.0118478
9	53335324	53335824	501	*	6.4567	6.79442	6.01495	0.779466	0.000547902	0.0118763
1	51848759	51849259	501	*	5.3339	5.71882	4.80735	0.911463	0.000548993	0.0118963
20	22793986	22794486	501	*	4.97728	5.40372	4.36923	1.03449	0.00054952	0.011904
13	96463838	96464338	501	*	4.94642	5.36923	4.34577	1.02346	0.000550371	0.0119187
2	227592266	227592766	501	*	5.85383	6.20945	5.38082	0.828632	0.000550831	0.0119197
6	6728432	6728932	501	*	5.54432	5.90689	5.05889	0.847997	0.000550901	0.0119197
7	22061518	22062018	501	*	5.53916	5.90689	5.04439	0.862496	0.00055093	0.0119197
1	218964886	218965386	501	*	5.54432	5.91488	5.04439	0.870489	0.000551799	0.0119348
17	75553410	75553910	501	*	4.70966	5.1565	4.05889	1.09761	0.000553734	0.0119678
2	20182410	20182910	501	*	5.3159	5.70966	4.77259	0.937069	0.000553773	0.0119678
3	51018705	51019205	501	*	4.87447	5.29768	4.27302	1.02466	0.00055385	0.0119678
6	4762957	4763457	501	*	5.43741	5.79874	4.9542	0.844545	0.000554011	0.0119678
1	4467740	4468240	501	*	6.77479	7.05528	6.42626	0.629018	0.000554947	0.0119843
9	58229846	58230346	501	*	6.13271	6.45396	5.71882	0.735138	0.00055512	0.0119844
16	49849114	49849614	501	*	5.50779	5.86625	5.02975	0.836501	0.000555598	0.011991
3	84657718	84658218	501	*	4.49185	4.9542	3.80735	1.14684	0.000555898	0.0119938
7	99814463	99814963	501	*	5.47032	5.84967	4.9542	0.895469	0.000556458	0.0120002
2	99746092	99746592	501	*	4.79874	5.26053	4.11548	1.14505	0.000556541	0.0120002
15	75185451	75185951	501	*	4.45943	4.9386	3.73697	1.20163	0.000559608	0.0120626
3	83826611	83827111	501	*	4.89885	5.30986	4.32193	0.987927	0.000559793	0.0120629
2	159796766	159797266	501	*	5.5025	5.87447	5	0.874469	0.000560506	0.0120745
14	66838045	66838545	501	*	5.57994	5.96193	5.05889	0.903038	0.000561071	0.0120796
1	189134190	189134690	501	*	5.91488	6.25424	5.47032	0.783921	0.000561089	0.0120796
3	94889601	94890101	501	*	4.40372	4.90689	3.62449	1.2824	0.000561597	0.0120868
11	4942636	4943136	501	*	5.08746	5.48113	4.54432	0.936806	0.000562056	0.0120913
9	28895434	28895934	501	*	4.57491	5.02975	3.90689	1.12286	0.000562323	0.0120913
16	30622680	30623180	501	*	4.48113	4.96963	3.73697	1.23266	0.000562325	0.0120913
13	77370251	77370751	501	*	4.73697	5.16993	4.11548	1.05445	0.000562894	0.0120965
13	64644041	64644541	501	*	5.25424	5.65344	4.70044	0.953003	0.000563064	0.0120965
2	203613210	203613710	501	*	4.85798	5.29768	4.22239	1.07529	0.000563088	0.0120965
8	42272753	42273253	501	*	5.18322	5.56478	4.66297	0.90182	0.000565176	0.0121376
6	97199353	97199853	501	*	4.51307	5	3.77259	1.22741	0.000565794	0.0121461
16	73289774	73290274	501	*	5.90288	6.22882	5.48113	0.747692	0.000565919	0.0121461
18	53771985	53772485	501	*	6.58246	6.86625	6.22882	0.63743	0.000566333	0.0121513
9	57536033	57536533	501	*	5.11548	5.51307	4.56478	0.948285	0.000567166	0.0121634
17	1716183	1716683	501	*	5.05166	5.45943	4.48113	0.978305	0.000567247	0.0121634
13	70661083	70661583	501	*	5.45943	5.83289	4.9542	0.878694	0.000567895	0.0121721
9	28130795	28131295	501	*	4.94642	5.35755	4.36923	0.988318	0.000568003	0.0121721
X	129921837	129922337	501	*	4.61471	5.07325	3.9386	1.13465	0.0005698	0.0122069
5	16370762	16371262	501	*	5.39803	5.76377	4.90689	0.856875	0.000573204	0.012276
4	169453001	169453501	501	*	5.91089	6.25424	5.45943	0.79481	0.000574082	0.0122911
14	103443410	103443910	501	*	5.21594	5.60486	4.68182	0.923038	0.000574424	0.0122929
2	17355164	17355664	501	*	6.8009	7.11548	6.39803	0.717446	0.000574518	0.0122929
1	19412387	19412887	501	*	5.47032	5.86625	4.92283	0.943416	0.000575284	0.0123055
10	93053237	93053737	501	*	5.04439	5.45943	4.45943	1	0.000576305	0.0123235
14	18341755	18342255	501	*	5.08037	5.48113	4.52356	0.957565	0.000577076	0.0123362
1	145339283	145339783	501	*	4.75489	5.1964	4.11548	1.08092	0.000577452	0.0123398
1	138367957	138368457	501	*	5.06609	5.45943	4.52356	0.93587	0.000577928	0.0123398
10	20675305	20675805	501	*	4.91488	5.3339	4.32193	1.01197	0.000577959	0.0123398
14	46929792	46930292	501	*	5.02237	5.43741	4.43741	1	0.000578023	0.0123398
2	229341944	229342444	501	*	5.82867	6.18322	5.35755	0.82567	0.000578125	0.0123398
14	68004407	68004907	501	*	6.54174	6.85798	6.13614	0.721844	0.000578612	0.0123464
15	76629929	76630429	501	*	7.02422	7.29462	6.69116	0.603459	0.000578793	0.0123465
11	21092757	21093257	501	*	4.30986	4.82443	3.5025	1.32193	0.000579266	0.0123528
2	88035071	88035571	501	*	5.46489	5.83289	4.96963	0.863264	0.000579485	0.0123537
17	41083337	41083837	501	*	4.93074	5.35755	4.32193	1.03562	0.000580156	0.0123642
18	31010121	31010621	501	*	4.40372	4.90689	3.62449	1.2824	0.000580334	0.0123642
20	48276318	48276818	501	*	5.03709	5.43741	4.48113	0.956279	0.00058158	0.0123854
6	57139960	57140460	501	*	4.63421	5.08746	3.96963	1.11784	0.000581808	0.0123854
8	76611199	76611699	501	*	5.52878	5.89885	5.02975	0.869106	0.000581861	0.0123854
7	80213587	80214087	501	*	5.13614	5.52356	4.60486	0.9187	0.00058246	0.0123944
5	70959529	70960029	501	*	5.94251	6.27302	5.51307	0.759949	0.000583735	0.0124177
1	144220545	144221045	501	*	6.19967	6.52356	5.78136	0.742202	0.000584547	0.0124283
7	25313908	25314408	501	*	5.37504	5.74595	4.87447	0.871485	0.000584591	0.0124283
1	177309396	177309896	501	*	5.10154	5.49185	4.56478	0.927068	0.00058508	0.012435
11	13915269	13915769	501	*	5.4865	5.84967	5	0.849666	0.000586838	0.0124685
6	107799221	107799721	501	*	4.94642	5.34577	4.39232	0.953457	0.000587328	0.0124721
10	65651954	65652454	501	*	5.52356	5.90689	5	0.906891	0.000587423	0.0124721
5	2601139	2601639	501	*	5.54946	5.91488	5.05889	0.85599	0.000587541	0.0124721
18	75509929	75510429	501	*	5.95031	6.27922	5.52356	0.755662	0.000587888	0.0124756
6	64047797	64048297	501	*	5.08746	5.48113	4.54432	0.936806	0.000589137	0.0124983
4	136211388	136211888	501	*	5.30986	5.71882	4.73697	0.981853	0.000590447	0.0125223
2	148172844	148173344	501	*	5.20294	5.59495	4.66297	0.931982	0.000591343	0.0125375
8	43018766	43019266	501	*	4.20945	4.73697	3.36923	1.36773	0.000592053	0.0125488
2	152213213	152213713	501	*	6.09803	6.44846	5.63421	0.814254	0.000592818	0.0125612
2	167648950	167649450	501	*	5.24159	5.62449	4.71882	0.905673	0.000593522	0.0125723
4	143792631	143793131	501	*	4.34577	4.8413	3.58496	1.25634	0.000593966	0.0125778
19	43018814	43019314	501	*	5.67713	6.02975	5.20945	0.820294	0.000595405	0.0126045
6	9740167	9740667	501	*	5.16323	5.54432	4.64386	0.900464	0.000597003	0.0126331
15	44616416	44616916	501	*	5.13614	5.52356	4.60486	0.9187	0.000597118	0.0126331
8	47448329	47448829	501	*	5.23522	5.64386	4.66297	0.980891	0.000597679	0.0126355
5	98792705	98793205	501	*	4.92283	5.3339	4.34577	0.988126	0.000597698	0.0126355
11	41911490	41911990	501	*	5.00749	5.40372	4.45943	0.944291	0.000597775	0.0126355
1	98498424	98498924	501	*	5.09452	5.48113	4.56478	0.916342	0.000598284	0.0126424
2	65921336	65921836	501	*	4.70966	5.14296	4.08746	1.0555	0.000599041	0.0126546
1	44417471	44417971	501	*	4.54432	5	3.87447	1.12553	0.00059926	0.0126554
14	26670247	26670747	501	*	5.47032	5.84967	4.9542	0.895469	0.000599491	0.0126564
5	116784029	116784529	501	*	5.69581	6.07325	5.18322	0.890027	0.000599698	0.012657
4	109948396	109948896	501	*	5.29155	5.70044	4.71882	0.981621	0.000600846	0.0126774
19	1666440	1666940	501	*	5.22239	5.62449	4.66297	0.961526	0.000601585	0.0126854
7	97909778	97910278	501	*	5.21594	5.60486	4.68182	0.923038	0.000601589	0.0126854
6	113547652	113548152	501	*	4.61471	5.05889	3.96963	1.08927	0.000602554	0.0126987
13	54655662	54656162	501	*	4.77259	5.20945	4.14296	1.0665	0.000602585	0.0126987
2	204267252	204267752	501	*	6.48113	6.78572	6.09452	0.691207	0.000603351	0.012711
7	42661101	42661601	501	*	5.79874	6.16323	5.30986	0.853375	0.000603533	0.012711
2	149518400	149518900	501	*	5.89482	6.24159	5.43741	0.804181	0.000605961	0.0127583
8	80813655	80814155	501	*	4.96963	5.36923	4.41504	0.954196	0.000606556	0.012767
13	48078788	48079288	501	*	6.80521	7.10852	6.42066	0.687862	0.000608635	0.0128068
4	127014853	127015353	501	*	4.83289	5.24793	4.24793	1	0.000609003	0.0128107
11	35115168	35115668	501	*	5.5597	5.96963	4.98489	0.984733	0.000609288	0.0128129
14	104080554	104081054	501	*	4.75489	5.18322	4.14296	1.04026	0.000609949	0.0128229
2	206949833	206950333	501	*	4.52356	5	3.80735	1.19265	0.000610376	0.012828
14	75924697	75925197	501	*	5.05889	5.44846	4.52356	0.924899	0.000610637	0.0128296
1	89687260	89687760	501	*	4.94642	5.34577	4.39232	0.953457	0.000611596	0.0128459
7	22637126	22637626	501	*	5.47032	5.83289	4.98489	0.847997	0.000612984	0.0128712
18	14394082	14394582	501	*	5.25424	5.63421	4.73697	0.89724	0.000614258	0.0128907
9	55539307	55539807	501	*	5.04439	5.45943	4.45943	1	0.000614284	0.0128907
2	191188366	191188866	501	*	5.17659	5.56478	4.64386	0.920928	0.000614636	0.0128942
1	34366650	34367150	501	*	5.23522	5.63421	4.68182	0.952382	0.000615068	0.0128994
1	132615425	132615925	501	*	5.78136	6.1224	5.3339	0.788496	0.0006157	0.0129088
2	236294283	236294783	501	*	5.47573	5.8413	4.98489	0.856409	0.000616771	0.0129274
1	51009928	51010428	501	*	4.99247	5.40372	4.41504	0.988685	0.00061782	0.0129455
7	106078586	106079086	501	*	5.46489	5.84967	4.9386	0.911066	0.000618186	0.012948
6	39946780	39947280	501	*	5.84549	6.17659	5.41504	0.761551	0.000618314	0.012948
17	45933611	45934111	501	*	7	7.27302	6.66297	0.610053	0.000619307	0.0129649
14	73597492	73597992	501	*	5.27922	5.64386	4.79008	0.853779	0.000619741	0.0129701
20	22490575	22491075	501	*	4.59495	5.04439	3.9386	1.10579	0.000620212	0.0129761
4	85170528	85171028	501	*	5.05166	5.44846	4.5025	0.94596	0.000620929	0.0129872
2	218100844	218101344	501	*	5.08037	5.49185	4.5025	0.989353	0.000621485	0.0129916
19	46794624	46795124	501	*	6.85175	7.12584	6.51307	0.612774	0.000621513	0.0129916
2	140436449	140436949	501	*	4.88264	5.30986	4.27302	1.03684	0.000622695	0.0130124
7	29393849	29394349	501	*	7.09803	7.35755	6.78136	0.576192	0.000623477	0.0130129
4	129580091	129580591	501	*	5.3159	5.68182	4.82443	0.857396	0.000623498	0.0130129
18	24952478	24952978	501	*	4.96963	5.36923	4.41504	0.954196	0.000623523	0.0130129
2	120451757	120452257	501	*	4.56478	5.01495	3.90689	1.10806	0.000623646	0.0130129
1	229296607	229297107	501	*	5.3339	5.73697	4.77259	0.964376	0.000623647	0.0130129
5	39471004	39471504	501	*	4.88264	5.30986	4.27302	1.03684	0.000625073	0.0130387
14	40354644	40355144	501	*	4.79008	5.22239	4.16993	1.05247	0.000625483	0.0130434
18	52700735	52701235	501	*	5.20945	5.59495	4.68182	0.913123	0.000625686	0.0130437
15	38334371	38334871	501	*	5.06609	5.48113	4.48113	1	0.000626365	0.013054
6	121297432	121297932	501	*	5.33985	5.71882	4.82443	0.89439	0.000627031	0.0130639
15	86314749	86315249	501	*	5.01495	5.42626	4.43741	0.988859	0.00062811	0.0130825
3	38276732	38277232	501	*	4.98489	5.40372	4.39232	1.0114	0.000628364	0.0130839
7	97560429	97560929	501	*	5.69116	6.05889	5.1964	0.862496	0.000629215	0.0130977
2	136030546	136031046	501	*	5.14296	5.54432	4.58496	0.959358	0.000629858	0.0131072
18	59042936	59043436	501	*	6.84967	7.13614	6.49185	0.644284	0.000630455	0.0131134
X	34033397	34033897	501	*	5.02237	5.41504	4.48113	0.933911	0.000630534	0.0131134
13	55640025	55640525	501	*	5	5.39232	4.45943	0.932886	0.000630737	0.0131137
12	26578155	26578655	501	*	5.24793	5.64386	4.70044	0.943416	0.000631941	0.0131349
18	22356250	22356750	501	*	4.39232	4.87447	3.66297	1.2115	0.000632385	0.0131402
2	73778849	73779349	501	*	4.79874	5.22239	4.1964	1.026	0.000632576	0.0131402
4	58901985	58902485	501	*	5.04439	5.45943	4.45943	1	0.000633048	0.0131461
4	12786457	12786957	501	*	5.11548	5.5025	4.58496	0.917538	0.000633515	0.0131519
9	75182899	75183399	501	*	4.60486	5.04439	3.96963	1.07477	0.0006344	0.0131611
7	94651841	94652341	501	*	4.99247	5.39232	4.43741	0.954912	0.000634463	0.0131611
10	21587724	21588224	501	*	6.2384	6.55459	5.83289	0.721699	0.000634523	0.0131611
5	160933761	160934261	501	*	5.1565	5.53398	4.64386	0.890122	0.000634902	0.013165
2	89062875	89063375	501	*	4.79874	5.23522	4.16993	1.06529	0.000635667	0.013177
2	226227250	226227750	501	*	5.29155	5.67243	4.77259	0.899836	0.000638731	0.0132365
17	855225	855725	501	*	5.54946	5.90689	5.07325	0.833642	0.000639373	0.0132459
9	28136254	28136754	501	*	4.8413	5.30986	4.14296	1.1669	0.000641031	0.0132714
19	45806102	45806602	501	*	4.94642	5.34577	4.39232	0.953457	0.000641093	0.0132714
2	171103036	171103536	501	*	4.85798	5.27302	4.27302	1	0.000641175	0.0132714
13	53968453	53968953	501	*	4.44846	4.92283	3.73697	1.18587	0.000641615	0.0132766
4	137147595	137148095	501	*	5.00749	5.40372	4.45943	0.944291	0.000644774	0.013338
3	102710610	102711110	501	*	5.75933	6.10154	5.30986	0.791683	0.000645448	0.013348
1	130977555	130978055	501	*	5.06609	5.45943	4.52356	0.93587	0.000646859	0.0133732
4	20381170	20381670	501	*	4.47032	4.9386	3.77259	1.16601	0.000647186	0.013376
15	10600960	10601460	501	*	5.72792	6.08746	5.24793	0.839535	0.00064815	0.013392
2	209813024	209813524	501	*	5.1964	5.59495	4.64386	0.95109	0.000648862	0.0133989
13	93323538	93324038	501	*	5.91089	6.25424	5.45943	0.79481	0.000648872	0.0133989
X	126269264	126269764	501	*	4.40372	4.87447	3.70044	1.17403	0.000649089	0.0133995
3	137697607	137698107	501	*	5.02975	5.42626	4.48113	0.945138	0.000650919	0.0134333
14	22491042	22491542	501	*	4.51307	5	3.77259	1.22741	0.000651725	0.0134459
9	4378203	4378703	501	*	5.78136	6.10852	5.35755	0.750972	0.000652401	0.0134559
5	40209632	40210132	501	*	6.2127	6.52878	5.80735	0.721425	0.000652594	0.0134559
16	40041733	40042233	501	*	5.10154	5.49185	4.56478	0.927068	0.000652843	0.0134571
X	32589539	32590039	501	*	4.90689	5.32193	4.32193	1	0.000653801	0.0134728
15	93900340	93900840	501	*	5.54432	5.90689	5.05889	0.847997	0.000654263	0.0134784
14	37904027	37904527	501	*	5.14296	5.53398	4.60486	0.929117	0.000654475	0.0134787
X	145374935	145375435	501	*	5.40372	5.79008	4.87447	0.915608	0.000655441	0.0134947
7	72482949	72483449	501	*	4.93074	5.34577	4.34577	1	0.000656166	0.0135056
5	33702066	33702566	501	*	4.76377	5.20945	4.11548	1.09398	0.000656836	0.0135154
17	513144	513644	501	*	4.9386	5.34577	4.36923	0.976541	0.000657103	0.0135169
4	17697566	17698066	501	*	4.90689	5.32193	4.32193	1	0.000657544	0.013522
7	43865403	43865903	501	*	5.38658	5.76377	4.87447	0.889297	0.000659604	0.0135604
18	65275310	65275810	501	*	4.74595	5.16993	4.14296	1.02697	0.000661274	0.0135907
1	251600819	251601319	501	*	5.39232	5.74595	4.92283	0.823122	0.00066363	0.0136351
8	12954333	12954833	501	*	5.53916	5.90689	5.04439	0.862496	0.000664372	0.0136463
18	67602926	67603426	501	*	5.51307	5.88264	5.01495	0.867693	0.000665704	0.0136697
13	49165109	49165609	501	*	6.71882	7.00749	6.35755	0.649943	0.000666221	0.0136762
2	182196478	182196978	501	*	4.60486	5.04439	3.96963	1.07477	0.000667167	0.0136916
11	64375411	64375911	501	*	4.71882	5.14296	4.11548	1.02748	0.00066741	0.0136926
3	33883933	33884433	501	*	4.63421	5.08746	3.96963	1.11784	0.000668918	0.0137195
13	71970028	71970528	501	*	4.96193	5.35755	4.41504	0.942515	0.000669296	0.0137232
16	78826837	78827337	501	*	4.93074	5.35755	4.32193	1.03562	0.000670236	0.0137385
11	40386711	40387211	501	*	5.27302	5.64386	4.77259	0.871267	0.000671828	0.0137671
1	101391194	101391694	501	*	4.78136	5.1964	4.1964	1	0.00067297	0.0137844
14	94798597	94799097	501	*	5.26679	5.67243	4.70044	0.971986	0.000673068	0.0137844
14	12780714	12781214	501	*	5.13614	5.53398	4.58496	0.949016	0.000674138	0.0138022
11	36920751	36921251	501	*	5.27302	5.67243	4.71882	0.953607	0.000674349	0.0138025
4	51218560	51219060	501	*	5.40372	5.77259	4.90689	0.865699	0.000674753	0.0138052
3	123821540	123822040	501	*	4.60486	5.04439	3.96963	1.07477	0.000674879	0.0138052
11	34339370	34339870	501	*	5.56478	5.92283	5.08746	0.835369	0.000675582	0.0138156
7	82344661	82345161	501	*	5.42626	5.78136	4.9542	0.827163	0.000677911	0.0138591
15	63788420	63788920	501	*	4.87447	5.29768	4.27302	1.02466	0.000678439	0.0138659
19	7084553	7085053	501	*	4.67243	5.12928	4	1.12928	0.000679146	0.0138763
9	28719234	28719734	501	*	5	5.39232	4.45943	0.932886	0.000680412	0.0138975
15	69890595	69891095	501	*	6.10154	6.42066	5.69116	0.7295	0.000680583	0.0138975
3	167227011	167227511	501	*	4.94642	5.35755	4.36923	0.988318	0.000681446	0.0139063
2	8432751	8433251	501	*	4.85798	5.27302	4.27302	1	0.000681479	0.0139063
1	12840591	12841091	501	*	6.27302	6.58496	5.87447	0.710493	0.000681732	0.0139063
8	9634059	9634559	501	*	4.73697	5.16993	4.11548	1.05445	0.000681815	0.0139063
6	88790897	88791397	501	*	4.53398	4.98489	3.87447	1.11042	0.000682384	0.0139139
6	72724079	72724579	501	*	6.90087	7.19311	6.53398	0.659136	0.000682769	0.0139149
19	56170732	56171232	501	*	5.1565	5.53398	4.64386	0.890122	0.000682831	0.0139149
18	40247992	40248492	501	*	5.38082	5.75489	4.87447	0.880418	0.000683833	0.0139312
1	9512297	9512797	501	*	5.32793	5.71882	4.79008	0.928741	0.00068556	0.013962
4	136565318	136565818	501	*	4.98489	5.38082	4.43741	0.943416	0.000685745	0.013962
9	4558625	4559125	501	*	5.75489	6.11548	5.27302	0.842459	0.00068684	0.0139802
9	41130737	41131237	501	*	5.47573	5.86625	4.9386	0.927649	0.000687965	0.0139991
15	90777706	90778206	501	*	4.60486	5.04439	3.96963	1.07477	0.000688809	0.01401
2	35593321	35593821	501	*	5.32193	5.70966	4.79008	0.919581	0.000688906	0.01401
1	170600176	170600676	501	*	4.57491	5.02975	3.90689	1.12286	0.000689757	0.0140233
18	4548172	4548672	501	*	5.16323	5.55459	4.62449	0.930098	0.000690172	0.0140276
15	96229616	96230116	501	*	4.57491	5.04439	3.87447	1.16993	0.00069059	0.0140282
11	15686705	15687205	501	*	5.61961	5.96963	5.1565	0.813122	0.000690605	0.0140282
15	78029948	78030448	501	*	5.17659	5.60486	4.56478	1.04008	0.000691035	0.0140329
17	49832214	49832714	501	*	5.18982	5.58496	4.64386	0.941106	0.000691819	0.0140447
15	64762565	64763065	501	*	4.90689	5.32193	4.32193	1	0.000692176	0.0140479
10	34400952	34401452	501	*	5.09452	5.5025	4.52356	0.978938	0.000692425	0.0140488
2	55467949	55468449	501	*	5.17659	5.56478	4.64386	0.920928	0.000693414	0.0140648
14	71930330	71930830	501	*	5.02237	5.41504	4.48113	0.933911	0.000693752	0.0140676
4	169144852	169145352	501	*	5.53398	5.89077	5.05889	0.831877	0.000694337	0.0140754
4	84000061	84000561	501	*	5.27302	5.67243	4.71882	0.953607	0.000695052	0.0140858
3	99987284	99987784	501	*	4.79008	5.20945	4.1964	1.01306	0.000695681	0.0140944
4	65824005	65824505	501	*	5.3159	5.68182	4.82443	0.857396	0.000697215	0.0141181
2	246847619	246848119	501	*	5.63904	6.01495	5.12928	0.885667	0.000697255	0.0141181
14	32904243	32904743	501	*	6.8392	7.13614	6.46489	0.671251	0.000697975	0.0141286
4	137953585	137954085	501	*	5.22239	5.60486	4.70044	0.904422	0.000698623	0.0141376
5	82031114	82031614	501	*	5.79442	6.1224	5.36923	0.753163	0.000699575	0.0141528
2	88971856	88972356	501	*	5.03709	5.42626	4.5025	0.923764	0.000700425	0.0141658
8	2962359	2962859	501	*	4.79008	5.22239	4.16993	1.05247	0.000701396	0.0141814
11	61860965	61861465	501	*	5.06609	5.47032	4.5025	0.96782	0.000702082	0.0141866
2	124369893	124370393	501	*	4.89077	5.29768	4.32193	0.975752	0.000702223	0.0141866
4	170023839	170024339	501	*	4.61471	5.05889	3.96963	1.08927	0.000702266	0.0141866
1	97542103	97542603	501	*	5.18982	5.56478	4.68182	0.882961	0.000703857	0.0142117
6	88004196	88004696	501	*	7.03709	7.32793	6.67243	0.655501	0.000703953	0.0142117
4	91329466	91329966	501	*	5.18322	5.59495	4.60486	0.990085	0.000704197	0.0142117
7	64181498	64181998	501	*	5.97728	6.29155	5.57491	0.716646	0.000704321	0.0142117
13	16294828	16295328	501	*	4.54432	5	3.87447	1.12553	0.00070525	0.0142263
4	154288817	154289317	501	*	6.13955	6.4865	5.68182	0.804676	0.000705699	0.0142267
18	14761498	14761998	501	*	5.48113	5.83289	5.01495	0.81794	0.000705877	0.0142267
5	32935715	32936215	501	*	6.1565	6.47032	5.75489	0.715432	0.000706022	0.0142267
12	38102454	38102954	501	*	5.75489	6.09452	5.30986	0.784662	0.000706083	0.0142267
1	40934588	40935088	501	*	5.26679	5.67243	4.70044	0.971986	0.000706895	0.0142389
19	55730439	55730939	501	*	4.40372	4.87447	3.70044	1.17403	0.000709205	0.0142813
17	21741543	21742043	501	*	5.08037	5.47032	4.54432	0.925999	0.000709543	0.0142817
8	82719333	82719833	501	*	5.38658	5.75489	4.89077	0.864117	0.000709633	0.0142817
1	146034601	146035101	501	*	5.95031	6.2854	5.51307	0.772333	0.000710127	0.0142875
15	26367283	26367783	501	*	4.58496	5.02975	3.9386	1.09115	0.000711884	0.0143187
20	41239265	41239765	501	*	4.96193	5.35755	4.41504	0.942515	0.000712903	0.0143351
5	98005029	98005529	501	*	5.87447	6.20294	5.44846	0.75448	0.000715335	0.0143799
15	40870676	40871176	501	*	4.80735	5.22239	4.22239	1	0.000715936	0.0143878
2	227339365	227339865	501	*	5.66297	6	5.22239	0.777608	0.000717217	0.0144094
5	59096687	59097187	501	*	5.29768	5.70044	4.73697	0.963474	0.000718726	0.0144331
4	82083064	82083564	501	*	5.25424	5.64386	4.71882	0.925038	0.00071881	0.0144331
8	51923377	51923877	501	*	5.33985	5.71882	4.82443	0.89439	0.000719726	0.0144446
9	102555661	102556161	501	*	5.1964	5.57491	4.68182	0.893085	0.000719799	0.0144446
2	242956817	242957317	501	*	6.87856	7.15987	6.52878	0.631092	0.000720344	0.0144514
14	70952263	70952763	501	*	5.16323	5.56478	4.60486	0.959923	0.000721809	0.0144766
18	40488012	40488512	501	*	5.02975	5.43741	4.45943	0.977974	0.00072327	0.0145018
9	58665905	58666405	501	*	5.47032	5.8413	4.96963	0.871676	0.000725371	0.0145296
16	7005639	7006139	501	*	5.54946	5.90689	5.07325	0.833642	0.0007254	0.0145296
6	137765145	137765645	501	*	5.24793	5.63421	4.71882	0.915388	0.000725489	0.0145296
6	44721143	44721643	501	*	5.25424	5.63421	4.73697	0.89724	0.000725598	0.0145296
5	35382543	35383043	501	*	4.78136	5.20945	4.16993	1.03953	0.00072583	0.0145296
6	67421736	67422236	501	*	5.22239	5.60486	4.70044	0.904422	0.000726092	0.0145296
14	84876671	84877171	501	*	5.32793	5.69116	4.8413	0.84986	0.000726117	0.0145296
17	62229172	62229672	501	*	5.57994	5.94642	5.08746	0.858956	0.000727354	0.0145502
6	8595290	8595790	501	*	4.97728	5.36923	4.43741	0.931828	0.0007278	0.014555
4	36861582	36862082	501	*	6.08746	6.43185	5.63421	0.79764	0.000729043	0.0145756
15	11112959	11113459	501	*	4.86625	5.27302	4.29768	0.975338	0.000730406	0.0145987
4	74980053	74980553	501	*	4.70044	5.1565	4.02975	1.12676	0.000730907	0.0146045
17	27972688	27973188	501	*	5.23522	5.60486	4.73697	0.867896	0.000733922	0.014658
3	125518991	125519491	501	*	4.96193	5.35755	4.41504	0.942515	0.000734001	0.014658
1	164818002	164818502	501	*	5.49719	5.87447	4.98489	0.889576	0.000734309	0.0146599
4	10106895	10107395	501	*	4.83289	5.24793	4.24793	1	0.000734554	0.0146606
18	64232479	64232979	501	*	4.90689	5.30986	4.34577	0.96408	0.000734864	0.0146626
6	107345219	107345719	501	*	5.1565	5.53398	4.64386	0.890122	0.000735946	0.01468
15	52102940	52103440	501	*	5.03709	5.42626	4.5025	0.923764	0.000736293	0.0146812
7	37872370	37872870	501	*	4.9542	5.35755	4.39232	0.965235	0.000736466	0.0146812
9	98436899	98437399	501	*	5.67713	6.04439	5.18322	0.861172	0.000736638	0.0146812
15	80563001	80563501	501	*	4.59495	5.05889	3.90689	1.152	0.000737253	0.014689
15	54165137	54165637	501	*	5.21594	5.60486	4.68182	0.923038	0.000737449	0.014689
18	14747346	14747846	501	*	4.98489	5.41504	4.36923	1.0458	0.000737825	0.0146923
1	51525050	51525550	501	*	4.72792	5.18322	4.05889	1.12433	0.000738331	0.0146969
13	25564289	25564789	501	*	5.62936	5.97728	5.16993	0.807355	0.000738477	0.0146969
1	46145066	46145566	501	*	6.1964	6.51307	5.79008	0.722993	0.000738867	0.0147004
14	56278607	56279107	501	*	5.72792	6.07325	5.27302	0.80023	0.000739595	0.0147107
17	39703642	39704142	501	*	5.11548	5.51307	4.56478	0.948285	0.000740427	0.0147231
2	159804174	159804674	501	*	6.33092	6.65344	5.91488	0.738559	0.000742351	0.0147571
16	10428894	10429394	501	*	5.01495	5.43741	4.41504	1.02237	0.000744281	0.0147913
11	3241166	3241666	501	*	5.61961	5.96963	5.1565	0.813122	0.000745216	0.0148056
7	41601057	41601557	501	*	5.24159	5.62449	4.71882	0.905673	0.000746344	0.0148238
4	104258255	104258755	501	*	5.02237	5.44846	4.41504	1.03342	0.000746884	0.0148303
13	55160074	55160574	501	*	5.62449	6	5.11548	0.884523	0.000748035	0.014849
6	31374184	31374684	501	*	5.65821	5.99247	5.22239	0.770074	0.000748529	0.0148546
1	100960936	100961436	501	*	4.85798	5.27302	4.27302	1	0.000749276	0.0148652
4	43829057	43829557	501	*	4.61471	5.05889	3.96963	1.08927	0.00075073	0.0148898
5	113808842	113809342	501	*	4.9386	5.36923	4.32193	1.04731	0.000751034	0.0148916
15	99152996	99153496	501	*	5.04439	5.43741	4.5025	0.934905	0.000753465	0.0149355
17	5386228	5386728	501	*	5.37504	5.73697	4.89077	0.846195	0.000756912	0.0149996
18	66982361	66982861	501	*	4.51307	4.98489	3.80735	1.17754	0.000757933	0.0150107
2	121718681	121719181	501	*	4.82443	5.24793	4.22239	1.02554	0.000758117	0.0150107
1	43320457	43320957	501	*	4.53398	5	3.8413	1.1587	0.000758118	0.0150107
5	13342423	13342923	501	*	5.08037	5.45943	4.56478	0.894647	0.000758623	0.0150129
18	51508614	51509114	501	*	5.26053	5.62449	4.77259	0.851901	0.00075866	0.0150129
1	141474205	141474705	501	*	5.53398	5.92283	5	0.922832	0.000758898	0.0150133
2	54523398	54523898	501	*	4.89885	5.29768	4.34577	0.951906	0.000759862	0.0150282
7	122592876	122593376	501	*	5.43741	5.79874	4.9542	0.844545	0.000761575	0.0150534
19	54611946	54612446	501	*	4.80735	5.22239	4.22239	1	0.000761622	0.0150534
5	77541100	77541600	501	*	4.99247	5.40372	4.41504	0.988685	0.000761812	0.0150534
2	110681715	110682215	501	*	5.1565	5.53398	4.64386	0.890122	0.000761999	0.0150534
5	121156958	121157458	501	*	5.26053	5.62449	4.77259	0.851901	0.000764242	0.0150892
16	6610489	6610989	501	*	4.94642	5.35755	4.36923	0.988318	0.000764247	0.0150892
3	35433275	35433775	501	*	5.77698	6.10852	5.34577	0.76275	0.000766149	0.0151216
2	239853269	239853769	501	*	4.91488	5.30986	4.36923	0.940621	0.000766319	0.0151216
1	40677760	40678260	501	*	5.97346	6.29768	5.55459	0.743092	0.000767588	0.0151423
1	201006601	201007101	501	*	5.73697	6.06609	5.30986	0.756234	0.000767853	0.0151433
16	21568411	21568911	501	*	5.07325	5.47032	4.52356	0.946758	0.000768144	0.0151447
4	113020491	113020991	501	*	6.58996	6.87447	6.23522	0.639253	0.000769003	0.0151574
2	43673492	43673992	501	*	5.24159	5.62449	4.71882	0.905673	0.000770581	0.0151842
11	43925639	43926139	501	*	4.75489	5.16993	4.16993	1	0.00077204	0.0152072
2	12185434	12185934	501	*	5.12928	5.51307	4.60486	0.908208	0.000772266	0.0152072
3	104282903	104283403	501	*	5.64866	6	5.18322	0.816778	0.000772426	0.0152072
20	7257241	7257741	501	*	4.55459	5.02975	3.8413	1.18845	0.000772622	0.0152072
2	149571641	149572141	501	*	5.02975	5.41504	4.5025	0.912537	0.000773914	0.0152261
14	21458613	21459113	501	*	5.56478	5.91488	5.10154	0.813345	0.000774018	0.0152261
17	43589941	43590441	501	*	4.55459	5.01495	3.87447	1.14048	0.000774392	0.0152292
6	3584279	3584779	501	*	5.75489	6.09452	5.30986	0.784662	0.000776667	0.0152654
8	10807583	10808083	501	*	4.62449	5.05889	4	1.05889	0.000776671	0.0152654
6	84097487	84097987	501	*	4.76377	5.18322	4.16993	1.0133	0.000777788	0.0152831
15	11798389	11798889	501	*	5.03709	5.43741	4.48113	0.956279	0.000779245	0.0153074
10	83078767	83079267	501	*	5.58996	5.94642	5.11548	0.830942	0.00077976	0.0153098
16	41419536	41420036	501	*	5.64866	6.02237	5.14296	0.87941	0.000779807	0.0153098
9	25684807	25685307	501	*	5.05166	5.43741	4.52356	0.913843	0.000780318	0.0153155
13	39085991	39086491	501	*	4.62449	5.05889	4	1.05889	0.000780779	0.0153192
11	14680423	14680923	501	*	5.11548	5.52356	4.54432	0.979241	0.000780945	0.0153192
1	23268118	23268618	501	*	6.53398	6.84967	6.12928	0.720383	0.000781542	0.0153266
7	37692989	37693489	501	*	5.02237	5.43741	4.43741	1	0.000782106	0.0153297
3	132476381	132476881	501	*	4.92283	5.3339	4.34577	0.988126	0.000782139	0.0153297
10	104992388	104992888	501	*	6.54689	6.87036	6.12928	0.741082	0.000784333	0.0153684
4	47368873	47369373	501	*	4.54432	5	3.87447	1.12553	0.000786903	0.0154144
6	138976476	138976976	501	*	4.64386	5.07325	4.02975	1.0435	0.000787929	0.0154283
11	75703273	75703773	501	*	4.80735	5.23522	4.1964	1.03882	0.000788054	0.0154283
2	117117200	117117700	501	*	5.05166	5.44846	4.5025	0.94596	0.000788301	0.0154288
11	42901507	42902007	501	*	5.22882	5.61471	4.70044	0.91427	0.000790898	0.0154753
15	66518742	66519242	501	*	5.30986	5.68182	4.80735	0.874469	0.000791556	0.0154838
3	62098221	62098721	501	*	5.35755	5.73697	4.8413	0.895663	0.000792167	0.0154914
5	6280863	6281363	501	*	5.06609	5.44846	4.54432	0.90414	0.000792832	0.0155001
X	34052231	34052731	501	*	5.08037	5.47032	4.54432	0.925999	0.00079307	0.0155004
10	7232886	7233386	501	*	5.70044	6.06609	5.20945	0.856636	0.000794004	0.0155143
11	35096697	35097197	501	*	5.89077	6.23522	5.43741	0.797811	0.000795004	0.0155295
3	42402040	42402540	501	*	5.14975	5.53398	4.62449	0.909488	0.000795897	0.0155426
3	92027859	92028359	501	*	4.56478	5.01495	3.90689	1.10806	0.000796421	0.0155485
13	70864525	70865025	501	*	4.86625	5.27302	4.29768	0.975338	0.000797023	0.0155559
5	102773925	102774425	501	*	6.01123	6.32793	5.60486	0.723065	0.000800343	0.0156163
4	21227357	21227857	501	*	5.09452	5.49185	4.54432	0.947533	0.000801175	0.0156282
9	60869017	60869517	501	*	4.66297	5.10154	4.02975	1.07179	0.000802143	0.0156427
17	60556407	60556907	501	*	5.24159	5.64386	4.68182	0.962032	0.0008036	0.0156667
20	23107988	23108488	501	*	4.89885	5.30986	4.32193	0.987927	0.000804778	0.0156853
13	42572064	42572564	501	*	4.8413	5.24793	4.27302	0.974909	0.000805071	0.0156866
X	18485797	18486297	501	*	6.07682	6.40372	5.65344	0.75028	0.00080868	0.0157507
7	90027249	90027749	501	*	4.75489	5.16993	4.16993	1	0.000808913	0.0157507
8	7115513	7116013	501	*	4.81592	5.22239	4.24793	0.974465	0.000809084	0.0157507
10	72063721	72064221	501	*	5.11548	5.5025	4.58496	0.917538	0.000809353	0.0157507
14	85428462	85428962	501	*	5.33985	5.69116	4.87447	0.816693	0.00080949	0.0157507
20	32305760	32306260	501	*	5.46489	5.84967	4.9386	0.911066	0.000809735	0.0157511
6	90434262	90434762	501	*	4.84967	5.2854	4.22239	1.06301	0.0008124	0.0157985
16	38705623	38706123	501	*	5	5.39232	4.45943	0.932886	0.000814156	0.0158283
10	24060035	24060535	501	*	4.51307	4.96963	3.8413	1.12832	0.000814792	0.0158354
19	13119672	13120172	501	*	5.81592	6.14296	5.39232	0.750641	0.000814977	0.0158354
15	27522341	27522841	501	*	5.3339	5.69116	4.85798	0.833181	0.000815255	0.0158364
2	231840860	231841360	501	*	6.2127	6.57491	5.72792	0.846988	0.000816	0.0158409
2	151934908	151935408	501	*	5.12928	5.51307	4.60486	0.908208	0.00081603	0.0158409
6	67871502	67872002	501	*	5.33985	5.73697	4.79008	0.946889	0.000816164	0.0158409
17	72681141	72681641	501	*	6.32793	6.64386	5.92283	0.721024	0.000817677	0.0158658
13	78982365	78982865	501	*	5.37504	5.77259	4.82443	0.948161	0.000818864	0.0158844
6	58694014	58694514	501	*	5.93074	6.25424	5.51307	0.741172	0.00081948	0.0158878
4	26543579	26544079	501	*	4.64386	5.07325	4.02975	1.0435	0.000819494	0.0158878
9	108577682	108578182	501	*	5.24159	5.65344	4.66297	0.990477	0.00082192	0.0159304
9	33991106	33991606	501	*	4.62449	5.05889	4	1.05889	0.000822273	0.0159328
18	11575257	11575757	501	*	5.37504	5.75489	4.85798	0.896907	0.000822927	0.0159411
5	36623170	36623670	501	*	6.36632	6.68182	5.96193	0.719892	0.000823168	0.0159413
5	72397871	72398371	501	*	5.32793	5.70044	4.82443	0.876011	0.000823744	0.015947
5	123673547	123674047	501	*	5.42626	5.78136	4.9542	0.827163	0.000823918	0.015947
5	75673487	75673987	501	*	4.83289	5.24793	4.24793	1	0.000824227	0.015947
1	223638182	223638682	501	*	4.98489	5.38082	4.43741	0.943416	0.000824376	0.015947
8	27290795	27291295	501	*	5.49719	5.84967	5.02975	0.819918	0.000825174	0.015958
2	4165815	4166315	501	*	6.97919	7.28848	6.58496	0.703519	0.000825403	0.015958
7	87884575	87885075	501	*	5.02975	5.43741	4.45943	0.977974	0.000826625	0.0159772
9	82430774	82431274	501	*	4.79008	5.20945	4.1964	1.01306	0.000827044	0.0159809
5	77548787	77549287	501	*	5.00749	5.40372	4.45943	0.944291	0.000827377	0.0159829
18	62664549	62665049	501	*	6.85383	7.14975	6.48113	0.66862	0.000827906	0.0159887
4	9674577	9675077	501	*	4.72792	5.1565	4.11548	1.04103	0.000829603	0.016017
15	65543279	65543779	501	*	4.69116	5.1565	4	1.1565	0.000832163	0.016062
9	85379871	85380371	501	*	4.61471	5.05889	3.96963	1.08927	0.000832468	0.0160635
16	71897357	71897857	501	*	5.00749	5.41504	4.43741	0.977632	0.000833147	0.0160721
16	67640506	67641006	501	*	5.50779	5.88264	5	0.882643	0.000833767	0.0160796
13	33305627	33306127	501	*	6.06609	6.39803	5.63421	0.763825	0.000834323	0.0160859
3	45797307	45797807	501	*	4.78136	5.20945	4.16993	1.03953	0.000835806	0.01611
4	17910208	17910708	501	*	5.07325	5.45943	4.54432	0.915111	0.00083656	0.0161201
17	62893077	62893577	501	*	5.00749	5.40372	4.45943	0.944291	0.000837223	0.0161284
18	31733357	31733857	501	*	5.46489	5.80735	5.01495	0.792405	0.000840081	0.016179
13	102953016	102953516	501	*	6.25739	6.58996	5.82443	0.765535	0.00084125	0.0161971
17	44870839	44871339	501	*	5.3634	5.71882	4.89077	0.828047	0.000841679	0.0161971
18	46356988	46357488	501	*	5.08037	5.45943	4.56478	0.894647	0.000841715	0.0161971
17	30504479	30504979	501	*	5.08037	5.45943	4.56478	0.894647	0.000842242	0.0161994
9	110501274	110501774	501	*	5.25424	5.61471	4.77259	0.84212	0.000842299	0.0161994
1	150383439	150383939	501	*	5.03709	5.41504	4.52356	0.891476	0.000848562	0.0163117
5	21997320	21997820	501	*	4.9542	5.34577	4.41504	0.930737	0.000848707	0.0163117
8	103153460	103153960	501	*	5.02975	5.43741	4.45943	0.977974	0.000848841	0.0163117
2	43663548	43664048	501	*	4.59495	5.05889	3.90689	1.152	0.000851234	0.0163532
15	88291078	88291578	501	*	5.1565	5.52356	4.66297	0.860597	0.000851691	0.0163575
1	225285708	225286208	501	*	5.40372	5.78136	4.89077	0.890589	0.000852032	0.0163595
6	28931169	28931669	501	*	5.1565	5.53398	4.64386	0.890122	0.000857782	0.0164654
13	99958751	99959251	501	*	4.60486	5.04439	3.96963	1.07477	0.000858833	0.0164784
1	100154373	100154873	501	*	6.36923	6.67713	5.97728	0.699852	0.000858933	0.0164784
15	101027970	101028470	501	*	4.81592	5.24793	4.1964	1.05153	0.000859564	0.016486
4	173244442	173244942	501	*	5.40372	5.75489	4.9386	0.816288	0.000860078	0.0164913
2	114036041	114036541	501	*	4.8413	5.24793	4.27302	0.974909	0.000862286	0.0165291
2	217530912	217531412	501	*	5.38658	5.75489	4.89077	0.864117	0.000862575	0.0165301
20	22264619	22265119	501	*	5.42626	5.78136	4.9542	0.827163	0.00086326	0.0165387
7	37027055	37027555	501	*	4.75489	5.16993	4.16993	1	0.000863831	0.0165451
8	23711167	23711667	501	*	4.51307	4.96963	3.8413	1.12832	0.000865194	0.0165646
20	32422315	32422815	501	*	5.62936	5.98489	5.1565	0.828389	0.000865325	0.0165646
3	67344603	67345103	501	*	5.62449	6.02237	5.07325	0.949119	0.000866044	0.0165738
3	45047944	45048444	501	*	4.84967	5.29768	4.1964	1.10128	0.000867893	0.0166047
11	38275147	38275647	501	*	4.38082	4.85798	3.66297	1.19502	0.000868323	0.0166083
13	87345069	87345569	501	*	5.17659	5.55459	4.66297	0.891624	0.000869493	0.0166262
6	137783326	137783826	501	*	5.34577	5.70044	4.87447	0.825971	0.000869967	0.0166307
15	12354338	12354838	501	*	5.06609	5.47032	4.5025	0.96782	0.000870491	0.0166339
1	57263223	57263723	501	*	5.02237	5.42626	4.45943	0.966833	0.000870612	0.0166339
20	21099063	21099563	501	*	5.10852	5.5025	4.56478	0.937716	0.000872717	0.0166695
9	27561674	27562174	501	*	6.47032	6.80735	6.02975	0.777608	0.000872974	0.0166699
3	101697896	101698396	501	*	5.12928	5.51307	4.60486	0.908208	0.000873272	0.016671
7	57917800	57918300	501	*	5.86625	6.18982	5.44846	0.741364	0.000874407	0.0166881
3	129845215	129845715	501	*	4.70044	5.14296	4.05889	1.08406	0.000875485	0.0167041
20	43793244	43793744	501	*	6.57238	6.88671	6.16993	0.716788	0.000875913	0.0167077
2	247176392	247176892	501	*	5.10852	5.5025	4.56478	0.937716	0.000877758	0.0167383
15	89100611	89101111	501	*	5.08037	5.45943	4.56478	0.894647	0.00087838	0.0167456
18	4251697	4252197	501	*	5.37504	5.74595	4.87447	0.871485	0.000880141	0.0167746
2	62050420	62050920	501	*	5.29768	5.66297	4.80735	0.85561	0.000880855	0.0167836
6	24768756	24769256	501	*	5.94251	6.26053	5.53398	0.726549	0.000882451	0.0168095
15	82816902	82817402	501	*	4.70044	5.12928	4.08746	1.04182	0.000882734	0.0168103
2	49612984	49613484	501	*	6.08746	6.40939	5.67243	0.736966	0.000883229	0.0168151
4	153039556	153040056	501	*	4.52356	4.96963	3.87447	1.09516	0.00088353	0.0168162
2	45147101	45147601	501	*	5.91886	6.24793	5.49185	0.756074	0.000884075	0.016822
10	50520460	50520960	501	*	4.90689	5.30986	4.34577	0.96408	0.000884982	0.0168347
13	22633417	22633917	501	*	5.54946	5.93074	5.02975	0.90099	0.000885793	0.0168455
20	27445033	27445533	501	*	4.11548	4.64386	3.27302	1.37084	0.000886465	0.0168537
1	219371533	219372033	501	*	4.79874	5.20945	4.22239	0.987061	0.000886877	0.0168551
13	49383098	49383598	501	*	6.57743	6.87447	6.20294	0.671529	0.000887023	0.0168551
1	177463288	177463788	501	*	5.05166	5.43741	4.52356	0.913843	0.000889082	0.0168897
9	85094234	85094734	501	*	5.04439	5.43741	4.5025	0.934905	0.000889546	0.0168939
10	85750374	85750874	501	*	6.50515	6.80305	6.12928	0.673772	0.000890665	0.0169105
2	152188420	152188920	501	*	5.22239	5.58496	4.73697	0.847997	0.000891179	0.0169157
8	41504240	41504740	501	*	5.84549	6.18982	5.39232	0.797507	0.000891819	0.016923
8	93665985	93666485	501	*	5.35168	5.71882	4.85798	0.860837	0.000892049	0.016923
4	173325681	173326181	501	*	5.42626	5.78136	4.9542	0.827163	0.000892746	0.0169303
18	8498984	8499484	501	*	5.71882	6.05166	5.2854	0.76626	0.000892918	0.0169303
20	53802324	53802824	501	*	6.88671	7.15987	6.54946	0.610408	0.000894288	0.0169516
8	92270139	92270639	501	*	5.08746	5.47032	4.56478	0.905535	0.000895483	0.0169697
4	77088287	77088787	501	*	5.05889	5.44846	4.52356	0.924899	0.000896242	0.0169794
8	52393005	52393505	501	*	4.70966	5.1565	4.05889	1.09761	0.000897047	0.0169901
2	146246325	146246825	501	*	5.02975	5.41504	4.5025	0.912537	0.00089822	0.0170077
8	11933537	11934037	501	*	4.74595	5.16993	4.14296	1.02697	0.000899352	0.0170245
11	10371973	10372473	501	*	5.71425	6.04439	5.2854	0.758992	0.000899761	0.0170264
17	16907013	16907513	501	*	4.43741	4.92283	3.70044	1.22239	0.000899942	0.0170264
6	49301834	49302334	501	*	4.55459	5.01495	3.87447	1.14048	0.000900798	0.017035
1	132925765	132926265	501	*	6.53398	6.8371	6.14975	0.687355	0.000900883	0.017035
1	138318250	138318750	501	*	7.28232	7.53138	6.98109	0.55029	0.000901798	0.0170448
13	62544782	62545282	501	*	6.74371	7.03342	6.38082	0.652601	0.000901891	0.0170448
7	48301778	48302278	501	*	5.91089	6.24793	5.47032	0.777608	0.000902937	0.01706
9	92880056	92880556	501	*	6.26053	6.58996	5.83289	0.757073	0.000903397	0.017064
5	34360669	34361169	501	*	4.89077	5.2854	4.34577	0.939627	0.00090371	0.0170653
X	47610960	47611460	501	*	4.77259	5.1964	4.16993	1.02647	0.000904972	0.0170845
4	41966542	41967042	501	*	6.1565	6.47573	5.74595	0.729779	0.000905218	0.0170845
1	217903925	217904425	501	*	5.1565	5.53398	4.64386	0.890122	0.000905605	0.0170872
3	40519103	40519603	501	*	4.69116	5.12928	4.05889	1.07039	0.000906426	0.0170981
2	121278034	121278534	501	*	4.93074	5.32193	4.39232	0.929611	0.000906936	0.0171031
6	39060568	39061068	501	*	5.05166	5.44846	4.5025	0.94596	0.000908184	0.017122
19	8470880	8471380	501	*	5.00749	5.40372	4.45943	0.944291	0.000909166	0.0171322
17	21236982	21237482	501	*	4.97728	5.38082	4.41504	0.965784	0.000909344	0.0171322
3	38457866	38458366	501	*	5.26053	5.65344	4.71882	0.934624	0.000909459	0.0171322
20	36833071	36833571	501	*	5.37504	5.73697	4.89077	0.846195	0.00090979	0.0171338
1	34528726	34529226	501	*	5.3159	5.69116	4.80735	0.883807	0.000910289	0.0171385
17	60719268	60719768	501	*	5.99247	6.3159	5.57491	0.740995	0.000910708	0.0171418
3	62208285	62208785	501	*	5.24159	5.60486	4.75489	0.849975	0.000911946	0.0171605
13	32318964	32319464	501	*	5.48113	5.85798	4.96963	0.888355	0.000912745	0.0171709
2	70917096	70917596	501	*	4.86625	5.30986	4.22239	1.08746	0.000913432	0.0171761
14	77626634	77627134	501	*	5.1964	5.58496	4.66297	0.921997	0.000913514	0.0171761
2	214795983	214796483	501	*	5.38082	5.72792	4.92283	0.805088	0.000913935	0.0171772
3	118153031	118153531	501	*	4.89885	5.29768	4.34577	0.951906	0.000914068	0.0171772
14	92013565	92014065	501	*	4.96193	5.38082	4.36923	1.01159	0.00091452	0.0171811
2	36404318	36404818	501	*	5.5025	5.84967	5.04439	0.805272	0.000916675	0.017217
1	138416435	138416935	501	*	4.98489	5.36923	4.45943	0.909802	0.000918393	0.0172446
15	42255923	42256423	501	*	4.96193	5.35755	4.41504	0.942515	0.000919156	0.0172539
3	83227664	83228164	501	*	4.62449	5.05889	4	1.05889	0.000919384	0.0172539
16	4890424	4890924	501	*	4.79008	5.1964	4.22239	0.974005	0.000919773	0.0172566
15	19575196	19575696	501	*	4.79008	5.1964	4.22239	0.974005	0.000926085	0.0173651
11	24553030	24553530	501	*	5.03709	5.41504	4.52356	0.891476	0.000926299	0.0173651
6	74662585	74663085	501	*	4.94642	5.3339	4.41504	0.918863	0.000926307	0.0173651
1	249817959	249818459	501	*	4.84967	5.26053	4.27302	0.987509	0.000926798	0.0173697
5	3135822	3136322	501	*	4.70044	5.14296	4.05889	1.08406	0.000928824	0.017403
16	55148555	55149055	501	*	5.9542	6.29768	5.5025	0.79518	0.000930964	0.0174384
2	166033179	166033679	501	*	4.81592	5.22239	4.24793	0.974465	0.000931753	0.0174433
18	56624920	56625420	501	*	5.36923	5.72792	4.89077	0.83715	0.00093189	0.0174433
10	9349820	9350320	501	*	4.57491	5.01495	3.9386	1.07635	0.000931976	0.0174433
6	57089716	57090216	501	*	4.52356	5.01495	3.77259	1.24236	0.000933168	0.0174558
8	79585115	79585615	501	*	6.42626	6.71882	6.05889	0.659925	0.000933228	0.0174558
13	80343872	80344372	501	*	4.79008	5.20945	4.1964	1.01306	0.000933393	0.0174558
18	16725029	16725529	501	*	6.08392	6.40939	5.66297	0.746426	0.000934113	0.0174601
1	46220768	46221268	501	*	5.63421	5.96193	5.20945	0.752479	0.000934201	0.0174601
5	130140952	130141452	501	*	4.60486	5.05889	3.9386	1.12029	0.000934373	0.0174601
5	160745803	160746303	501	*	5.24793	5.61471	4.75489	0.859822	0.000934841	0.0174641
3	21308615	21309115	501	*	6.14296	6.45396	5.74595	0.708002	0.000935474	0.0174713
1	220221873	220222373	501	*	6.74819	7.04075	6.38082	0.659925	0.000936553	0.0174866
9	110282746	110283246	501	*	4.65344	5.07325	4.05889	1.01436	0.000937022	0.0174866
13	104109662	104110162	501	*	5.2854	5.66297	4.77259	0.890376	0.000937045	0.0174866
4	67792601	67793101	501	*	4.89885	5.30986	4.32193	0.987927	0.000938352	0.0175063
2	20406381	20406881	501	*	4.73697	5.1565	4.14296	1.01355	0.000941558	0.0175559
13	71406487	71406987	501	*	5.96193	6.26679	5.57491	0.691878	0.000941575	0.0175559
9	24908004	24908504	501	*	4.89077	5.2854	4.34577	0.939627	0.000941766	0.0175559
8	59941254	59941754	501	*	6.1565	6.45943	5.77259	0.686842	0.000942611	0.017567
5	21263524	21264024	501	*	5.33985	5.69116	4.87447	0.816693	0.00094336	0.0175756
14	21341018	21341518	501	*	4.66297	5.08746	4.05889	1.02857	0.000943767	0.0175756
13	82033950	82034450	501	*	7.00936	7.30682	6.63421	0.672615	0.00094383	0.0175756
2	16005681	16006181	501	*	4.88264	5.2854	4.32193	0.963474	0.000944598	0.0175852
9	101873860	101874360	501	*	4.2854	4.79008	3.5025	1.28758	0.000944986	0.0175877
8	25860617	25861117	501	*	4.80735	5.22239	4.22239	1	0.000945269	0.0175883
8	95560663	95561163	501	*	4.9386	5.3339	4.39232	0.941583	0.000946094	0.017599
1	245891028	245891528	501	*	4.96193	5.35755	4.41504	0.942515	0.000946793	0.0176073
6	24999197	24999697	501	*	5.68182	6.05166	5.18322	0.86844	0.000948982	0.0176433
8	95050092	95050592	501	*	5.21594	5.58496	4.71882	0.866144	0.000949322	0.0176449
4	82238400	82238900	501	*	5.61961	5.96193	5.16993	0.792007	0.000951101	0.0176733
2	169940961	169941461	501	*	5.16993	5.54432	4.66297	0.881356	0.000952201	0.017689
17	22236993	22237493	501	*	4.96963	5.35755	4.43741	0.920147	0.00095391	0.017716
9	78062445	78062945	501	*	5.10154	5.48113	4.58496	0.896164	0.000954943	0.0177283
7	89934582	89935082	501	*	5.58996	5.92283	5.1565	0.766328	0.000955082	0.0177283
9	88156001	88156501	501	*	4.91488	5.30986	4.36923	0.940621	0.000956505	0.01775
16	43910697	43911197	501	*	4.98489	5.38082	4.43741	0.943416	0.000956985	0.0177542
1	4580334	4580834	501	*	5.59495	5.93074	5.1565	0.774233	0.000957687	0.0177625
4	26760129	26760629	501	*	4.18322	4.71882	3.32193	1.39689	0.000958593	0.0177746
5	124065292	124065792	501	*	4.86625	5.29768	4.24793	1.04975	0.000958905	0.0177757
3	51453382	51453882	501	*	5.08746	5.47032	4.56478	0.905535	0.000960541	0.0178013
1	11816481	11816981	501	*	4.51307	4.96963	3.8413	1.12832	0.000962333	0.0178297
2	136762189	136762689	501	*	5.96193	6.29155	5.53398	0.757576	0.000964211	0.0178579
2	30776950	30777450	501	*	5.59495	5.93074	5.1565	0.774233	0.000964363	0.0178579
2	207291589	207292089	501	*	4.53398	4.98489	3.87447	1.11042	0.000965978	0.017883
2	122340560	122341060	501	*	4.88264	5.27302	4.34577	0.927244	0.000966905	0.0178954
4	110001246	110001746	501	*	7.02606	7.30378	6.68182	0.621957	0.0009705	0.0179572
1	119352878	119353378	501	*	4.91488	5.30986	4.36923	0.940621	0.000971356	0.0179683
8	56582902	56583402	501	*	4.61471	5.04439	4	1.04439	0.000973782	0.0180084
10	84578609	84579109	501	*	5.47573	5.82443	5.01495	0.809478	0.000976583	0.0180545
1	229343771	229344271	501	*	5.20294	5.56478	4.71882	0.845966	0.000976794	0.0180545
2	219035976	219036476	501	*	4.75489	5.16993	4.16993	1	0.000978419	0.0180734
2	59367019	59367519	501	*	4.67243	5.12928	4	1.12928	0.000978768	0.0180734
2	110789863	110790363	501	*	6.6677	6.96963	6.2854	0.684224	0.000978827	0.0180734
11	11215851	11216351	501	*	4.70044	5.11548	4.11548	1	0.000978849	0.0180734
5	46611571	46612071	501	*	6.34577	6.63421	5.98489	0.649313	0.000979159	0.0180743
2	93957799	93958299	501	*	5.21594	5.60486	4.68182	0.923038	0.000979547	0.0180767
1	45146946	45147446	501	*	5.24159	5.60486	4.75489	0.849975	0.000981314	0.0181045
16	33927043	33927543	501	*	4.8413	5.24793	4.27302	0.974909	0.000982244	0.0181095
11	15900653	15901153	501	*	6.24793	6.58496	5.80735	0.777608	0.000982585	0.0181095
14	63740132	63740632	501	*	6.74595	7.01866	6.40939	0.609273	0.000982744	0.0181095
6	119864602	119865102	501	*	4.92283	5.34577	4.32193	1.02385	0.000982856	0.0181095
15	68556885	68557385	501	*	4.72792	5.1565	4.11548	1.04103	0.000982886	0.0181095
10	56207845	56208345	501	*	5.62449	5.96193	5.18322	0.77871	0.000984342	0.0181291
1	101674260	101674760	501	*	4.56478	5.01495	3.90689	1.10806	0.000984469	0.0181291
9	91177955	91178455	501	*	5.38658	5.75489	4.89077	0.864117	0.000985132	0.0181366
10	95921072	95921572	501	*	5.13614	5.52356	4.60486	0.9187	0.000985857	0.0181451
2	120441659	120442159	501	*	4.65344	5.07325	4.05889	1.01436	0.000989043	0.018199
3	101558499	101558999	501	*	5.82018	6.1565	5.38082	0.775683	0.00098941	0.0182009
3	131034915	131035415	501	*	5.12928	5.5025	4.62449	0.878009	0.000989708	0.0182016
15	1767827	1768327	501	*	6.02237	6.34577	5.60486	0.740913	0.00099216	0.0182419
19	16480464	16480964	501	*	4.89885	5.30986	4.32193	0.987927	0.00099306	0.0182536
17	38612357	38612857	501	*	5.01495	5.40372	4.48113	0.922595	0.00099402	0.0182663
20	35434053	35434553	501	*	5.18322	5.55459	4.68182	0.872765	0.000994452	0.0182663
3	63226272	63226772	501	*	4.89077	5.2854	4.34577	0.939627	0.000994535	0.0182663
6	22362555	22363055	501	*	4.54432	4.98489	3.90689	1.078	0.000995402	0.0182774
11	28348907	28349407	501	*	5.00749	5.40372	4.45943	0.944291	0.000997265	0.0183022
9	62566285	62566785	501	*	4.76377	5.18322	4.16993	1.0133	0.000997277	0.0183022
2	203265768	203266268	501	*	4.29768	4.79008	3.54432	1.24576	0.000998323	0.0183166
4	24702092	24702592	501	*	4.60486	5.02975	4	1.02975	0.000999705	0.0183311
8	11965178	11965678	501	*	5.26053	5.63421	4.75489	0.879319	0.000999789	0.0183311
2	247591559	247592059	501	*	4.66297	5.10154	4.02975	1.07179	0.0009999	0.0183311
6	11213485	11213985	501	*	5.39232	5.74595	4.92283	0.823122	0.0010016	0.0183546
2	36561021	36561521	501	*	5.14975	5.51307	4.66297	0.850105	0.00100185	0.0183546
4	15239425	15239925	501	*	5.18322	5.55459	4.68182	0.872765	0.00100197	0.0183546
8	74794762	74795262	501	*	5.1964	5.57491	4.68182	0.893085	0.00100233	0.0183563
17	80145701	80146201	501	*	4.91488	5.32193	4.34577	0.976153	0.0010044	0.018387
1	202533654	202534154	501	*	4.77259	5.18322	4.1964	0.986825	0.00100453	0.018387
4	49912723	49913223	501	*	5.16323	5.54432	4.64386	0.900464	0.00100536	0.0183973
15	31450492	31450992	501	*	5.39232	5.73697	4.9386	0.798366	0.00100607	0.0184056
18	53380365	53380865	501	*	4.86625	5.26053	4.32193	0.938599	0.00100812	0.0184381
8	120649342	120649842	501	*	5.69581	6.03709	5.24793	0.789162	0.00100932	0.018453
15	39249470	39249970	501	*	5.63904	5.97728	5.1964	0.780883	0.00100946	0.018453
5	27234864	27235364	501	*	5.74595	6.06609	5.3339	0.732188	0.00101019	0.018457
X	34166500	34167000	501	*	5.22239	5.59495	4.71882	0.876128	0.00101021	0.018457
10	46796161	46796661	501	*	5.38658	5.73697	4.92283	0.814133	0.00101268	0.0184973
13	98126607	98127107	501	*	4.40372	4.85798	3.73697	1.12102	0.00101315	0.018501
20	20505619	20506119	501	*	4.69116	5.14296	4.02975	1.11321	0.00101358	0.0185041
6	100124290	100124790	501	*	6.24793	6.56478	5.8413	0.723482	0.00101556	0.0185354
8	71144386	71144886	501	*	4.65344	5.08746	4.02975	1.05772	0.00101745	0.018565
15	52968329	52968829	501	*	4.77259	5.18322	4.1964	0.986825	0.00101841	0.0185752
6	64278766	64279266	501	*	5.02237	5.41504	4.48113	0.933911	0.00101854	0.0185752
14	66433078	66433578	501	*	6.24793	6.55459	5.85798	0.696608	0.00102187	0.018631
4	106137221	106137721	501	*	5.11548	5.5025	4.58496	0.917538	0.00102232	0.0186345
2	172093665	172094165	501	*	4.96963	5.40372	4.34577	1.05795	0.00102321	0.0186419
14	11929196	11929696	501	*	5.63421	5.96193	5.20945	0.752479	0.00102339	0.0186419
13	65967146	65967646	501	*	5.12928	5.52356	4.58496	0.938599	0.00102354	0.0186419
2	165082999	165083499	501	*	4.96963	5.35755	4.43741	0.920147	0.0010238	0.0186419
4	32286150	32286650	501	*	4.71882	5.14296	4.11548	1.02748	0.00102557	0.0186692
10	73380711	73381211	501	*	6.98868	7.26053	6.65344	0.607085	0.00102638	0.018679
1	118414345	118414845	501	*	5.21594	5.57491	4.73697	0.837943	0.00102754	0.0186917
2	115202524	115203024	501	*	4.77259	5.18322	4.1964	0.986825	0.00102761	0.0186917
2	103547465	103547965	501	*	4.52356	4.96963	3.87447	1.09516	0.00102925	0.0187139
20	20310323	20310823	501	*	6.83289	7.10852	6.49185	0.616671	0.00102937	0.0187139
18	53400455	53400955	501	*	5.23522	5.59495	4.75489	0.840059	0.00102981	0.0187172
14	44639301	44639801	501	*	4.94642	5.3339	4.41504	0.918863	0.00103029	0.0187206
7	43361652	43362152	501	*	4.90689	5.30986	4.34577	0.96408	0.00103059	0.0187206
16	68129774	68130274	501	*	5.53916	5.89077	5.07325	0.817522	0.00103081	0.0187206
1	234179436	234179936	501	*	5.37504	5.72792	4.90689	0.82103	0.00103272	0.0187505
8	80081712	80082212	501	*	4.49185	4.9386	3.8413	1.0973	0.00103308	0.0187522
15	45044831	45045331	501	*	5.92283	6.24159	5.51307	0.728516	0.00103355	0.0187558
16	61163250	61163750	501	*	4.91488	5.32193	4.34577	0.976153	0.00103449	0.0187679
12	10046661	10047161	501	*	5.85383	6.18322	5.42626	0.756957	0.00103962	0.0188544
16	57459647	57460147	501	*	5.16993	5.53398	4.68182	0.852155	0.0010398	0.0188544
2	230230350	230230850	501	*	5.1964	5.56478	4.70044	0.864345	0.00104415	0.0189242
19	7378013	7378513	501	*	4.68182	5.12928	4.02975	1.09954	0.00104419	0.0189242
1	233281918	233282418	501	*	5.37504	5.76377	4.8413	0.922463	0.00104482	0.0189307
15	55855830	55856330	501	*	5.9386	6.26053	5.52356	0.736966	0.00104599	0.0189398
15	86325804	86326304	501	*	4.79008	5.1964	4.22239	0.974005	0.00104605	0.0189398
8	82897009	82897509	501	*	6.38945	6.68182	6.02237	0.659456	0.00104613	0.0189398
4	62040882	62041382	501	*	5.1964	5.56478	4.70044	0.864345	0.0010483	0.0189741
1	221550831	221551331	501	*	5.26679	5.62449	4.79008	0.834414	0.00104952	0.0189868
9	80922227	80922727	501	*	6.43741	6.72338	6.08037	0.643003	0.00104954	0.0189868
3	45822108	45822608	501	*	4.78136	5.18322	4.22239	0.960829	0.00105126	0.0190116
1	132287841	132288341	501	*	5.00749	5.39232	4.48113	0.911191	0.00105146	0.0190116
19	25804339	25804839	501	*	5.88671	6.22882	5.43741	0.791413	0.00105234	0.0190225
1	33260463	33260963	501	*	4.70044	5.11548	4.11548	1	0.00105327	0.0190345
4	14249990	14250490	501	*	6.14296	6.44294	5.76377	0.679178	0.00105406	0.0190437
10	49752925	49753425	501	*	5.1224	5.5025	4.60486	0.897638	0.00105522	0.0190598
16	37687678	37688178	501	*	4.42626	4.89077	3.73697	1.15381	0.00105606	0.0190699
3	45584437	45584937	501	*	4.89885	5.30986	4.32193	0.987927	0.00105695	0.0190811
15	28754511	28755011	501	*	5.30378	5.66297	4.82443	0.838537	0.00105739	0.0190841
6	61132260	61132760	501	*	4.65344	5.10154	4	1.10154	0.00105824	0.0190946
8	70871786	70872286	501	*	4.85798	5.27302	4.27302	1	0.00106124	0.0191438
2	246071073	246071573	501	*	4.68182	5.11548	4.05889	1.05658	0.00106188	0.0191446
2	83888073	83888573	501	*	5.70966	6.05889	5.24793	0.810966	0.0010619	0.0191446
11	15625273	15625773	501	*	5.59495	5.92283	5.16993	0.752907	0.00106211	0.0191446
14	41720616	41721116	501	*	4.79008	5.22239	4.16993	1.05247	0.00106283	0.0191526
5	85532713	85533213	501	*	4.56478	5.02975	3.87447	1.15528	0.00106335	0.019157
7	73744911	73745411	501	*	4.63421	5.07325	4	1.07325	0.00106375	0.0191592
3	159771995	159772495	501	*	4.90689	5.30986	4.34577	0.96408	0.00106442	0.0191665
2	88101928	88102428	501	*	6.63904	6.93467	6.26679	0.667887	0.00106657	0.0192002
X	5258339	5258839	501	*	4.77259	5.18322	4.1964	0.986825	0.00106707	0.0192033
14	47122574	47123074	501	*	4.78136	5.22239	4.14296	1.07943	0.00106752	0.0192033
12	23230188	23230688	501	*	4.8413	5.23522	4.29768	0.937536	0.00106757	0.0192033
19	1249303	1249803	501	*	4.9386	5.3339	4.39232	0.941583	0.00106787	0.0192039
9	79315077	79315577	501	*	5.20945	5.57491	4.71882	0.856091	0.00107037	0.0192437
7	94620188	94620688	501	*	5.86212	6.18322	5.44846	0.734761	0.0010722	0.0192717
11	61852097	61852597	501	*	5.54432	5.88264	5.10154	0.781105	0.00107289	0.0192792
20	44629289	44629789	501	*	5.6677	6	5.23522	0.764784	0.00107419	0.0192974
16	23461743	23462243	501	*	5.16323	5.54432	4.64386	0.900464	0.00107628	0.0193301
9	60217432	60217932	501	*	5.55459	5.91488	5.07325	0.841634	0.00107878	0.0193663
6	34182746	34183246	501	*	4.86625	5.27302	4.29768	0.975338	0.00107885	0.0193663
1	20131670	20132170	501	*	6.58996	6.92283	6.1565	0.766328	0.00107978	0.019378
2	207837402	207837902	501	*	4.9386	5.32193	4.41504	0.906891	0.00108312	0.0194329
4	65147938	65148438	501	*	5.75489	6.07325	5.34577	0.727474	0.00108384	0.0194409
18	77705193	77705693	501	*	6.01866	6.32193	5.63421	0.687722	0.00108484	0.0194539
2	209664557	209665057	501	*	4.71882	5.14296	4.11548	1.02748	0.0010855	0.0194567
9	40775309	40775809	501	*	5.3634	5.72792	4.87447	0.853451	0.00108556	0.0194567
4	24002265	24002765	501	*	5.53398	5.87447	5.08746	0.787006	0.00108642	0.0194671
2	211223828	211224328	501	*	6.05889	6.36923	5.66297	0.706269	0.00108791	0.0194889
2	196510763	196511263	501	*	4.9542	5.34577	4.41504	0.930737	0.00108826	0.0194902
15	59146700	59147200	501	*	4.32193	4.80735	3.58496	1.22239	0.0010889	0.0194965
14	19595683	19596183	501	*	5.4865	5.82443	5.04439	0.780034	0.0010903	0.0195091
11	36849442	36849942	501	*	5.5025	5.87447	5	0.874469	0.00109048	0.0195091
19	15565309	15565809	501	*	5.22882	5.60486	4.71882	0.886044	0.00109055	0.0195091
8	107222999	107223499	501	*	5.75933	6.09452	5.32193	0.77259	0.00109072	0.0195091
3	26852506	26853006	501	*	4.74595	5.18322	4.11548	1.06774	0.00109223	0.0195269
5	164985308	164985808	501	*	5.74147	6.07325	5.30986	0.763394	0.00109228	0.0195269
2	126570907	126571407	501	*	4.64386	5.07325	4.02975	1.0435	0.00109415	0.0195555
14	21643114	21643614	501	*	5.2854	5.63421	4.82443	0.809778	0.00109638	0.0195903
5	15151467	15151967	501	*	4.78136	5.1964	4.1964	1	0.00109713	0.0195987
1	100623831	100624331	501	*	4.48113	4.92283	3.8413	1.08153	0.00109778	0.0196052
2	19102693	19103193	501	*	4.36923	4.82443	3.70044	1.12399	0.00109848	0.0196127
2	163110706	163111206	501	*	4.77259	5.1964	4.16993	1.02647	0.00110217	0.0196731
7	62418613	62419113	501	*	4.88264	5.27302	4.34577	0.927244	0.00110243	0.0196731
1	246849789	246850289	501	*	5.21594	5.57491	4.73697	0.837943	0.0011041	0.0196978
18	3046948	3047448	501	*	5.75933	6.08746	5.3339	0.753562	0.00110487	0.0197065
8	123003010	123003510	501	*	4.52356	4.96963	3.87447	1.09516	0.00110917	0.0197783
11	24107388	24107888	501	*	5.92283	6.23522	5.52356	0.711655	0.0011122	0.0198272
6	110997876	110998376	501	*	5.97728	6.3159	5.53398	0.781926	0.00111271	0.0198312
7	44550813	44551313	501	*	4.2854	4.75489	3.58496	1.16993	0.00111432	0.0198549
16	51016232	51016732	501	*	4.54432	4.98489	3.90689	1.078	0.00111503	0.0198624
6	52754590	52755090	501	*	5.96193	6.27922	5.55459	0.724635	0.00111839	0.0199148
7	31805703	31806203	501	*	5.44846	5.79008	5	0.790077	0.00111854	0.0199148
18	68872210	68872710	501	*	5.35168	5.70966	4.87447	0.835189	0.00111921	0.0199217
3	55241650	55242150	501	*	5.38658	5.74595	4.90689	0.839064	0.00111988	0.0199285
18	79732539	79733039	501	*	6.59991	6.88264	6.24793	0.634716	0.00112141	0.0199453
13	80295974	80296474	501	*	5.00749	5.38082	4.5025	0.878321	0.00112152	0.0199453
11	64447775	64448275	501	*	5.53398	5.86625	5.10154	0.764711	0.00112168	0.0199453
1	53969635	53970135	501	*	4.9542	5.3339	4.43741	0.896495	0.00112227	0.0199506
10	92932731	92933231	501	*	5.2854	5.64386	4.80735	0.836501	0.00112303	0.0199591
18	77682075	77682575	501	*	5.60979	5.96193	5.14296	0.818974	0.00112415	0.0199739
6	7811368	7811868	501	*	4.99247	5.39232	4.43741	0.954912	0.00112533	0.019985
11	43436045	43436545	501	*	5.39232	5.73697	4.9386	0.798366	0.00112535	0.019985
4	33929995	33930495	501	*	4.82443	5.22239	4.27302	0.949374	0.00112612	0.0199936
14	82837344	82837844	501	*	5.8371	6.1565	5.42626	0.73024	0.0011286	0.0200326
14	96643795	96644295	501	*	6.00749	6.34577	5.56478	0.78099	0.00112959	0.0200451
6	140863725	140864225	501	*	4.60486	5.04439	3.96963	1.07477	0.00112995	0.0200463
1	34839051	34839551	501	*	5.08746	5.45943	4.58496	0.874469	0.00113444	0.0201208
3	43039764	43040264	501	*	5.97728	6.29768	5.56478	0.732896	0.001135	0.0201257
3	99565513	99566013	501	*	4.97728	5.38082	4.41504	0.965784	0.0011377	0.0201684
16	22783294	22783794	501	*	5.1964	5.56478	4.70044	0.864345	0.00113913	0.0201845
11	19974743	19975243	501	*	5.54432	5.89077	5.08746	0.803308	0.00113918	0.0201845
20	38535908	38536408	501	*	4.84967	5.26053	4.27302	0.987509	0.0011413	0.0202168
2	248187930	248188430	501	*	4.94642	5.35755	4.36923	0.988318	0.00114171	0.020219
1	98432313	98432813	501	*	4.40372	4.85798	3.73697	1.12102	0.00114336	0.0202387
16	29651188	29651688	501	*	4.8413	5.26053	4.24793	1.0126	0.0011434	0.0202387
4	117349094	117349594	501	*	4.98489	5.36923	4.45943	0.909802	0.001144	0.0202442
3	26652223	26652723	501	*	5.08037	5.47032	4.54432	0.925999	0.00114482	0.0202535
9	69657506	69658006	501	*	5.44846	5.80735	4.96963	0.837729	0.00114948	0.0203308
12	30395564	30396064	501	*	5.88264	6.22882	5.42626	0.802554	0.00115195	0.0203693
8	23992398	23992898	501	*	5.05166	5.43741	4.52356	0.913843	0.0011562	0.0204343
1	145437921	145438421	501	*	5.27302	5.63421	4.79008	0.844129	0.00115621	0.0204343
11	69010905	69011405	501	*	4.79874	5.1964	4.24793	0.94847	0.00115702	0.0204433
9	14120580	14121080	501	*	4.45943	4.90689	3.80735	1.09954	0.0011597	0.0204856
8	27917000	27917500	501	*	5.03709	5.41504	4.52356	0.891476	0.00116114	0.020499
15	35051065	35051565	501	*	4.83289	5.23522	4.27302	0.962198	0.00116167	0.020499
2	220368309	220368809	501	*	5.12928	5.49185	4.64386	0.847997	0.00116178	0.020499
2	27853512	27854012	501	*	4.99247	5.36923	4.48113	0.888107	0.00116188	0.020499
16	80605355	80605855	501	*	5.18982	5.54432	4.71882	0.825502	0.00116193	0.020499
8	85261840	85262340	501	*	6.1964	6.49185	5.82443	0.667425	0.00116459	0.0205407
14	104442958	104443458	501	*	4.30986	4.79008	3.58496	1.20511	0.00116548	0.0205513
15	78309498	78309998	501	*	6.50779	6.80305	6.13614	0.666918	0.00116663	0.0205664
5	119124673	119125173	501	*	5.45396	5.79874	5	0.798742	0.00116788	0.0205816
9	42881024	42881524	501	*	4.77259	5.18322	4.1964	0.986825	0.00116809	0.0205816
15	49545711	49546211	501	*	5.58996	5.96963	5.07325	0.896377	0.0011695	0.0206013
19	36766958	36767458	501	*	4.57491	5.01495	3.9386	1.07635	0.00116994	0.0206036
1	252118052	252118552	501	*	5.26053	5.64386	4.73697	0.906891	0.00117022	0.0206036
3	123515688	123516188	501	*	4.66297	5.07325	4.08746	0.985786	0.00117152	0.0206207
1	226023700	226024200	501	*	5.71882	6.05166	5.2854	0.76626	0.00117213	0.0206207
4	171574454	171574954	501	*	5.05166	5.43741	4.52356	0.913843	0.00117219	0.0206207
8	71856209	71856709	501	*	4.70044	5.11548	4.11548	1	0.00117239	0.0206207
2	152764356	152764856	501	*	5.06609	5.43741	4.56478	0.872621	0.00117267	0.0206207
5	117613432	117613932	501	*	5.39803	5.74595	4.9386	0.807355	0.00117494	0.0206554
X	26689256	26689756	501	*	4.93074	5.30986	4.41504	0.894818	0.00117666	0.0206804
19	26173630	26174130	501	*	4.67243	5.08746	4.08746	1	0.00117763	0.0206924
3	127624640	127625140	501	*	5.22882	5.60486	4.71882	0.886044	0.00117893	0.0207073
3	34332265	34332765	501	*	5.70966	6.05889	5.24793	0.810966	0.00117908	0.0207073
10	95903337	95903837	501	*	4.88264	5.27302	4.34577	0.927244	0.00117985	0.0207157
9	11290164	11290664	501	*	6.25109	6.5597	5.85798	0.701715	0.00118038	0.0207198
15	34549296	34549796	501	*	7.1565	7.38082	6.89077	0.490051	0.00118084	0.0207226
15	2781033	2781533	501	*	5.02975	5.40372	4.52356	0.88016	0.00118116	0.0207231
14	16674974	16675474	501	*	4.93074	5.34577	4.34577	1	0.00118695	0.0208193
7	116452888	116453388	501	*	5.23522	5.63421	4.68182	0.952382	0.00118916	0.0208528
13	59603666	59604166	501	*	4.41504	4.89077	3.70044	1.19033	0.00119201	0.0208976
13	101099716	101100216	501	*	6.01123	6.32793	5.60486	0.723065	0.00119274	0.0209051
4	12276881	12277381	501	*	5.44846	5.79008	5	0.790077	0.00119345	0.0209068
14	94805719	94806219	501	*	6.09803	6.39803	5.71882	0.679213	0.00119407	0.0209068
2	62708712	62709212	501	*	4.84967	5.2854	4.22239	1.06301	0.00119443	0.0209068
5	103757654	103758154	501	*	4.78136	5.18322	4.22239	0.960829	0.00119455	0.0209068
4	81190911	81191411	501	*	4.62449	5.04439	4.02975	1.01465	0.00119461	0.0209068
2	132442358	132442858	501	*	5.40372	5.74595	4.9542	0.791758	0.00119463	0.0209068
2	238988214	238988714	501	*	6.00375	6.32193	5.59495	0.726982	0.00119609	0.0209271
13	88116759	88117259	501	*	5.26679	5.65344	4.73697	0.916477	0.0011967	0.0209325
10	51403667	51404167	501	*	5.1224	5.5025	4.60486	0.897638	0.00119753	0.0209418
12	25479969	25480469	501	*	5.10852	5.48113	4.60486	0.876265	0.00119894	0.0209562
16	10975934	10976434	501	*	5.87036	6.18982	5.45943	0.730393	0.00119896	0.0209562
13	76190157	76190657	501	*	5.77698	6.10154	5.35755	0.743986	0.00119981	0.0209659
4	13437281	13437781	501	*	5.20945	5.57491	4.71882	0.856091	0.00120248	0.0210072
9	112005042	112005542	501	*	5.38082	5.71882	4.9386	0.780219	0.00120382	0.0210254
3	122371134	122371634	501	*	4.81592	5.20945	4.27302	0.936435	0.00120474	0.0210363
18	11798586	11799086	501	*	5.43741	5.78136	4.98489	0.796467	0.00120597	0.0210504
19	30848062	30848562	501	*	4.78136	5.18322	4.22239	0.960829	0.00120615	0.0210504
2	214901520	214902020	501	*	5.75043	6.07325	5.3339	0.739348	0.00120703	0.0210605
18	28812243	28812743	501	*	5.07325	5.44846	4.56478	0.883676	0.00120823	0.021076
13	27724100	27724600	501	*	5.08037	5.44846	4.58496	0.863498	0.00120861	0.0210774
5	20258642	20259142	501	*	5.27922	5.65344	4.77259	0.880853	0.00120897	0.0210784
16	38519958	38520458	501	*	6.11894	6.43741	5.70966	0.727747	0.00120987	0.0210888
1	234241823	234242323	501	*	5.10154	5.48113	4.58496	0.896164	0.00121035	0.0210909
8	69746886	69747386	501	*	4.97728	5.35755	4.45943	0.89812	0.00121071	0.0210909
17	69421441	69421941	501	*	4.63421	5.07325	4	1.07325	0.0012109	0.0210909
4	105558063	105558563	501	*	5.33985	5.70044	4.85798	0.842459	0.00121369	0.0211344
14	33955040	33955540	501	*	5.82443	6.13614	5.42626	0.709872	0.00121446	0.0211374
5	51001655	51002155	501	*	4.67243	5.10154	4.05889	1.04264	0.00121447	0.0211374
19	25300991	25301491	501	*	4.96963	5.34577	4.45943	0.886343	0.00121734	0.021182
14	68195579	68196079	501	*	4.99247	5.36923	4.48113	0.888107	0.0012181	0.0211899
11	4672544	4673044	501	*	4.57491	5	3.96963	1.03037	0.00122594	0.021321
9	84090933	84091433	501	*	5.23522	5.59495	4.75489	0.840059	0.00122763	0.0213451
3	167956059	167956559	501	*	4.82443	5.23522	4.24793	0.987289	0.00122797	0.0213457
9	110083648	110084148	501	*	4.73697	5.1565	4.14296	1.01355	0.00122952	0.0213672
19	25870175	25870675	501	*	5.2854	5.63421	4.82443	0.809778	0.00123028	0.0213724
11	67820945	67821445	501	*	6.0625	6.3634	5.68182	0.681581	0.00123043	0.0213724
1	122949096	122949596	501	*	4.75489	5.1565	4.1964	0.960107	0.00123123	0.021381
8	59523771	59524271	501	*	5.42066	5.76377	4.96963	0.794139	0.00123181	0.0213858
8	606309	606809	501	*	5.40939	5.79874	4.87447	0.924273	0.0012333	0.0214017
8	82045165	82045665	501	*	4.38082	4.85798	3.66297	1.19502	0.00123334	0.0214017
4	101219293	101219793	501	*	4.97728	5.35755	4.45943	0.89812	0.00123542	0.0214301
19	53460397	53460897	501	*	5.30378	5.65344	4.8413	0.81214	0.00123559	0.0214301
15	88096428	88096928	501	*	4.2854	4.79008	3.5025	1.28758	0.0012362	0.0214354
4	65095314	65095814	501	*	5.01495	5.39232	4.5025	0.889817	0.00123703	0.0214444
13	62669692	62670192	501	*	4.2854	4.77259	3.54432	1.22827	0.00123978	0.021483
14	55581272	55581772	501	*	4.84967	5.23522	4.32193	0.913288	0.00123987	0.021483
8	13069216	13069716	501	*	5.14296	5.5025	4.66297	0.839535	0.00124024	0.021484
16	46432674	46433174	501	*	5.55459	5.91488	5.07325	0.841634	0.00124166	0.0215033
2	194914150	194914650	501	*	4.85798	5.27302	4.27302	1	0.00124669	0.0215814
2	234276028	234276528	501	*	5.53398	5.85798	5.11548	0.742504	0.00124679	0.0215814
1	218539299	218539799	501	*	6.92877	7.2062	6.58496	0.621238	0.00124781	0.0215938
5	50683178	50683678	501	*	4.41504	4.85798	3.77259	1.08539	0.00124839	0.0215984
2	130124101	130124601	501	*	5.74147	6.06609	5.32193	0.744161	0.00125089	0.0216363
9	7929687	7930187	501	*	4.70044	5.12928	4.08746	1.04182	0.00125241	0.0216546
1	11409192	11409692	501	*	4.72792	5.14296	4.14296	1	0.00125286	0.0216546
7	99384824	99385324	501	*	4.44846	4.90689	3.77259	1.1343	0.00125295	0.0216546
1	11515164	11515664	501	*	5.71425	6.06609	5.24793	0.818162	0.00125319	0.0216546
4	181432084	181432584	501	*	5.24159	5.60486	4.75489	0.849975	0.00125536	0.0216868
6	76649863	76650363	501	*	6.19967	6.50779	5.80735	0.70044	0.00126082	0.0217757
1	252553225	252553725	501	*	4.39232	4.8413	3.73697	1.10434	0.00126131	0.0217788
1	145849093	145849593	501	*	4.59495	5.01495	4	1.01495	0.00126218	0.0217856
14	7182730	7183230	501	*	5.23522	5.62449	4.70044	0.924051	0.00126233	0.0217856
1	147258114	147258614	501	*	4.74595	5.1565	4.16993	0.986579	0.00126363	0.0218026
6	8233908	8234408	501	*	5.05889	5.42626	4.56478	0.86148	0.00126594	0.0218371
9	77607687	77608187	501	*	4.65344	5.11548	3.96963	1.14585	0.00126762	0.0218606
9	32517655	32518155	501	*	5.42066	5.77259	4.9542	0.818393	0.00126996	0.0218956
6	89145100	89145600	501	*	5.52878	5.87447	5.07325	0.80122	0.00127036	0.0218971
4	51167457	51167957	501	*	4.65344	5.07325	4.05889	1.01436	0.0012764	0.0219917
11	12078106	12078606	501	*	4.42626	4.87447	3.77259	1.10188	0.00127648	0.0219917
15	100940287	100940787	501	*	5.39803	5.74595	4.9386	0.807355	0.00128002	0.0220472
10	9291060	9291560	501	*	5.17659	5.53398	4.70044	0.833539	0.00128414	0.0221127
14	74353451	74353951	501	*	5.43185	5.78136	4.96963	0.811733	0.00128537	0.0221245
5	66759404	66759904	501	*	5.44846	5.79874	4.98489	0.813849	0.00128545	0.0221245
3	167331557	167332057	501	*	4.48113	4.9386	3.80735	1.13124	0.00129128	0.0222091
18	68779169	68779669	501	*	5.51307	5.85798	5.05889	0.799087	0.00129149	0.0222091
9	42104835	42105335	501	*	5.09452	5.45943	4.60486	0.85457	0.00129149	0.0222091
18	16638165	16638665	501	*	5.69116	6.02237	5.26053	0.76184	0.00129165	0.0222091
2	12684864	12685364	501	*	4.76377	5.1964	4.14296	1.05344	0.00129332	0.0222272
4	126175355	126175855	501	*	5.05166	5.42626	4.54432	0.881944	0.00129333	0.0222272
2	159907302	159907802	501	*	4.54432	4.96963	3.9386	1.03103	0.00129922	0.0223229
18	16235939	16236439	501	*	5.17659	5.54432	4.68182	0.862496	0.0013004	0.0223376
19	56057246	56057746	501	*	4.66297	5.07325	4.08746	0.985786	0.00130138	0.0223434
2	32456235	32456735	501	*	5.3634	5.71882	4.89077	0.828047	0.00130166	0.0223434
2	161059305	161059805	501	*	4.69116	5.10154	4.11548	0.986061	0.00130169	0.0223434
13	75094468	75094968	501	*	5.04439	5.43741	4.5025	0.934905	0.00130407	0.0223782
9	86083873	86084373	501	*	4.34577	4.80735	3.66297	1.14439	0.00130436	0.0223782
4	7059464	7059964	501	*	5.00749	5.39232	4.48113	0.911191	0.00130873	0.0224476
1	6497942	6498442	501	*	5.64386	5.96963	5.22239	0.747234	0.00130929	0.0224516
13	98656576	98657076	501	*	4.63421	5.04439	4.05889	0.9855	0.00131162	0.0224861
11	76247394	76247894	501	*	4.41504	4.87447	3.73697	1.1375	0.00131742	0.0225799
7	18873168	18873668	501	*	5.42626	5.78136	4.9542	0.827163	0.00131795	0.0225835
2	205226497	205226997	501	*	6.85591	7.12928	6.51833	0.610958	0.00131964	0.0226069
X	29879877	29880377	501	*	5.23522	5.59495	4.75489	0.840059	0.00132309	0.0226604
16	639875	640375	501	*	5.39803	5.73697	4.9542	0.782769	0.00132657	0.0227144
1	207494704	207495204	501	*	6.89482	7.16993	6.55459	0.615336	0.00133241	0.0228089
4	61922634	61923134	501	*	4.89077	5.27302	4.36923	0.903785	0.00133572	0.0228599
14	19209614	19210114	501	*	5.20294	5.56478	4.71882	0.845966	0.00133639	0.0228658
2	134974496	134974996	501	*	4.40372	4.85798	3.73697	1.12102	0.00133752	0.0228788
19	15898584	15899084	501	*	4.89077	5.27302	4.36923	0.903785	0.00133781	0.0228788
14	26442327	26442827	501	*	4.70966	5.11548	4.14296	0.972519	0.00133829	0.0228812
5	34650446	34650946	501	*	4.9386	5.32193	4.41504	0.906891	0.00133861	0.0228812
18	78854886	78855386	501	*	5.1565	5.51307	4.68182	0.831246	0.00133986	0.0228971
4	65089288	65089788	501	*	5.53398	5.88264	5.07325	0.809394	0.00134208	0.0229294
5	109227870	109228370	501	*	6.02606	6.33985	5.62449	0.715359	0.00134339	0.0229461
15	48208756	48209256	501	*	4.66297	5.08746	4.05889	1.02857	0.00134385	0.0229483
4	82068030	82068530	501	*	4.65344	5.07325	4.05889	1.01436	0.00134446	0.0229531
14	8391121	8391621	501	*	4.64386	5.05889	4.05889	1	0.00134507	0.022958
2	223408027	223408527	501	*	5.6865	6.01495	5.26053	0.754423	0.00134659	0.0229783
11	69433083	69433583	501	*	6.18982	6.5025	5.79008	0.712423	0.0013471	0.0229814
18	64042151	64042651	501	*	6.60486	6.89885	6.23522	0.663637	0.00134779	0.0229875
3	94279692	94280192	501	*	5.29768	5.67243	4.79008	0.882348	0.00134834	0.0229912
5	62102978	62103478	501	*	5.02975	5.40372	4.52356	0.88016	0.0013511	0.0230327
8	76583344	76583844	501	*	4.86625	5.27302	4.29768	0.975338	0.00135158	0.0230354
16	5274555	5275055	501	*	4.79874	5.20945	4.22239	0.987061	0.00135255	0.0230462
7	60967515	60968015	501	*	5.20294	5.57491	4.70044	0.874469	0.00135415	0.0230678
15	6732927	6733427	501	*	5.5597	5.88264	5.14296	0.739685	0.00135518	0.0230742
2	167454739	167455239	501	*	4.98489	5.35755	4.48113	0.876425	0.00135518	0.0230742
1	211567353	211567853	501	*	5.29768	5.64386	4.8413	0.802554	0.0013563	0.0230875
10	11737455	11737955	501	*	4.78136	5.18322	4.22239	0.960829	0.00135746	0.0231008
2	21529016	21529516	501	*	5.87036	6.18982	5.45943	0.730393	0.00135859	0.0231008
9	28108706	28109206	501	*	4.70044	5.10154	4.14296	0.95858	0.00135882	0.0231008
4	34663678	34664178	501	*	5.17659	5.54432	4.68182	0.862496	0.00135895	0.0231008
2	232903355	232903855	501	*	4.58496	5.01495	3.96963	1.04532	0.00135906	0.0231008
1	91997653	91998153	501	*	5.8371	6.18982	5.36923	0.820591	0.00135909	0.0231008
13	15177101	15177601	501	*	5.3159	5.66297	4.85798	0.804984	0.00135968	0.0231008
6	118471144	118471644	501	*	4.8413	5.23522	4.29768	0.937536	0.00135973	0.0231008
3	64099933	64100433	501	*	4.89885	5.2854	4.36923	0.916168	0.00136028	0.0231045
2	201629767	201630267	501	*	6.82655	7.08746	6.50779	0.579668	0.00136293	0.0231433
10	32917965	32918465	501	*	4.73697	5.14296	4.16993	0.973033	0.00136322	0.0231433
9	57006580	57007080	501	*	5.27922	5.63421	4.80735	0.826851	0.00136428	0.0231514
2	159751796	159752296	501	*	5.70044	6.04439	5.24793	0.796467	0.00136436	0.0231514
15	45078011	45078511	501	*	5.38082	5.72792	4.92283	0.805088	0.00136471	0.0231516
9	80818148	80818648	501	*	6.77039	7.04803	6.42626	0.621768	0.00136606	0.023169
20	45519890	45520390	501	*	6.15313	6.49719	5.70044	0.796747	0.00136688	0.0231772
15	48112653	48113153	501	*	5.21594	5.56478	4.75489	0.809897	0.00136817	0.0231934
8	84522921	84523421	501	*	5.1565	5.51307	4.68182	0.831246	0.00136941	0.0232089
11	28037794	28038294	501	*	4.70044	5.11548	4.11548	1	0.00137123	0.023234
11	60865516	60866016	501	*	4.67243	5.10154	4.05889	1.04264	0.00137596	0.0233074
8	50597294	50597794	501	*	5.5025	5.8413	5.05889	0.782409	0.00137675	0.0233074
5	145346688	145347188	501	*	6.19967	6.53398	5.76377	0.770213	0.00137701	0.0233074
2	54126480	54126980	501	*	4.74595	5.1565	4.16993	0.986579	0.00137785	0.0233074
X	28387774	28388274	501	*	4.99247	5.39232	4.43741	0.954912	0.00137828	0.0233074
2	175020079	175020579	501	*	6.14975	6.45396	5.76377	0.690191	0.00137844	0.0233074
9	16783857	16784357	501	*	5.3634	5.70966	4.90689	0.802768	0.00137845	0.0233074
8	80580430	80580930	501	*	5.35755	5.69116	4.92283	0.76833	0.00137852	0.0233074
1	154305455	154305955	501	*	4.85798	5.24793	4.32193	0.925999	0.00137857	0.0233074
10	89087785	89088285	501	*	6.09099	6.40372	5.69116	0.71256	0.0013804	0.0233327
3	57866136	57866636	501	*	4.92283	5.30986	4.39232	0.917538	0.00138175	0.0233498
6	109077644	109078144	501	*	5.70506	6.01495	5.30986	0.705095	0.00138237	0.0233504
2	99078616	99079116	501	*	5.02237	5.41504	4.48113	0.933911	0.00138245	0.0233504
5	3083874	3084374	501	*	4.61471	5.02975	4.02975	1	0.00138292	0.0233527
15	64360743	64361243	501	*	5.72792	6.04439	5.32193	0.722466	0.00138334	0.0233541
17	20914834	20915334	501	*	6.14975	6.45943	5.75489	0.704544	0.0013863	0.0233984
15	92473749	92474249	501	*	5.56986	5.89885	5.14296	0.755895	0.00138676	0.0234005
2	235803379	235803879	501	*	5.54946	5.88264	5.11548	0.767166	0.00138777	0.023412
14	70533621	70534121	501	*	5.22882	5.57491	4.77259	0.802319	0.00139004	0.0234446
5	10506627	10507127	501	*	5.43741	5.79874	4.9542	0.844545	0.00139236	0.0234779
2	175146471	175146971	501	*	5.80735	6.12928	5.39232	0.736966	0.00139349	0.0234913
3	61249429	61249929	501	*	4.80735	5.1964	4.27302	0.923379	0.00139552	0.02352
7	92488121	92488621	501	*	4.72792	5.12928	4.16993	0.959358	0.0013988	0.0235651
4	81063396	81063896	501	*	4.48113	4.92283	3.8413	1.08153	0.00139892	0.0235651
X	37122953	37123453	501	*	4.68182	5.10154	4.08746	1.01408	0.00139922	0.0235651
11	57984357	57984857	501	*	4.72792	5.12928	4.16993	0.959358	0.00140267	0.0236176
7	60766231	60766731	501	*	6.01495	6.34577	5.58496	0.760812	0.00140527	0.0236556
7	68766732	68767232	501	*	5.02975	5.41504	4.5025	0.912537	0.00141025	0.0237337
4	172287396	172287896	501	*	4.89077	5.27302	4.36923	0.903785	0.00141171	0.0237526
2	76652619	76653119	501	*	5.56986	5.90689	5.12928	0.777608	0.0014128	0.0237651
20	36373539	36374039	501	*	4.66297	5.08746	4.05889	1.02857	0.00141722	0.0238236
5	21083230	21083730	501	*	5.67243	6.04439	5.16993	0.874469	0.00141728	0.0238236
18	80243493	80243993	501	*	7.30226	7.53657	7.02237	0.514203	0.00141729	0.0238236
16	43057146	43057646	501	*	4.79008	5.1964	4.22239	0.974005	0.00141953	0.0238553
15	49823209	49823709	501	*	5.56478	5.89885	5.12928	0.76957	0.001422	0.0238911
11	23280452	23280952	501	*	4.08746	4.60486	3.27302	1.33184	0.00142327	0.0239067
8	60280005	60280505	501	*	4.89077	5.29768	4.32193	0.975752	0.001425	0.0239293
8	66504584	66505084	501	*	4.94642	5.32193	4.43741	0.884523	0.0014253	0.0239293
2	240094087	240094587	501	*	5.44294	5.77259	5.01495	0.757639	0.00142568	0.02393
2	138132870	138133370	501	*	5.01495	5.38082	4.52356	0.85726	0.00142693	0.0239452
2	203681144	203681644	501	*	4.56478	5	3.9386	1.0614	0.00142782	0.0239544
2	30946442	30946942	501	*	4.30986	4.79008	3.58496	1.20511	0.00142825	0.0239558
2	35215532	35216032	501	*	5.02975	5.41504	4.5025	0.912537	0.00142925	0.0239668
4	103416876	103417376	501	*	5.38658	5.71882	4.9542	0.764622	0.00143347	0.0240192
1	167310899	167311399	501	*	4.97728	5.36923	4.43741	0.931828	0.00143384	0.0240192
1	220207198	220207698	501	*	5.16993	5.53398	4.68182	0.852155	0.00143388	0.0240192
7	132349648	132350148	501	*	5.80305	6.13614	5.36923	0.766903	0.00143402	0.0240192
16	56338013	56338513	501	*	4.81592	5.20945	4.27302	0.936435	0.00143409	0.0240192
8	100319760	100320260	501	*	4.57491	5	3.96963	1.03037	0.00143555	0.0240378
6	107665955	107666455	501	*	4.94642	5.32193	4.43741	0.884523	0.0014385	0.0240815
16	76926737	76927237	501	*	5.71425	6.04439	5.2854	0.758992	0.00143987	0.0240985
2	44226446	44226946	501	*	5.03709	5.41504	4.52356	0.891476	0.00144115	0.0241143
9	24215635	24216135	501	*	4.94642	5.32193	4.43741	0.884523	0.00144226	0.0241253
8	28073977	28074477	501	*	4.99247	5.38082	4.45943	0.92139	0.00144281	0.0241253
1	124615456	124615956	501	*	4.66297	5.07325	4.08746	0.985786	0.001443	0.0241253
3	25097877	25098377	501	*	5.63421	5.96963	5.1964	0.773229	0.00144336	0.0241253
X	140159018	140159518	501	*	5.23522	5.60486	4.73697	0.867896	0.00144354	0.0241253
3	136321202	136321702	501	*	4.57491	5	3.96963	1.03037	0.00144423	0.024131
10	11508144	11508644	501	*	4.43741	4.87447	3.80735	1.06711	0.00144532	0.0241435
17	48673798	48674298	501	*	4.72792	5.14296	4.14296	1	0.00144607	0.0241502
14	31066278	31066778	501	*	4.79874	5.1964	4.24793	0.94847	0.00145	0.0242101
15	20177977	20178477	501	*	5.14296	5.51307	4.64386	0.869213	0.00145163	0.0242314
8	12801996	12802496	501	*	4.80735	5.20945	4.24793	0.961526	0.00145447	0.0242731
6	25742103	25742603	501	*	6.14296	6.46489	5.72792	0.736966	0.00145552	0.0242847
8	78055687	78056187	501	*	4.58496	5	4	1	0.00145821	0.0243214
8	75793299	75793799	501	*	5.64866	6.01495	5.1565	0.858446	0.00145841	0.0243214
3	49243774	49244274	501	*	5.64386	5.96193	5.23522	0.726715	0.00145933	0.0243308
17	12545418	12545918	501	*	5.42626	5.77259	4.96963	0.802963	0.00145967	0.0243308
15	90905000	90905500	501	*	5.22239	5.56478	4.77259	0.792195	0.0014604	0.024337
18	63009884	63010384	501	*	5.18322	5.56478	4.66297	0.90182	0.00146311	0.0243764
13	31534650	31535150	501	*	5.05166	5.41504	4.56478	0.850253	0.00146354	0.0243777
7	73587205	73587705	501	*	5.85383	6.16323	5.45943	0.703799	0.00146583	0.0244101
10	56571105	56571605	501	*	5.08746	5.44846	4.60486	0.843598	0.00146832	0.0244457
5	5621477	5621977	501	*	5.72792	6.06609	5.2854	0.780687	0.00147018	0.0244653
2	43398997	43399497	501	*	5.26679	5.64386	4.75489	0.888969	0.0014702	0.0244653
7	94723999	94724499	501	*	4.3339	4.79008	3.66297	1.12711	0.00147125	0.0244724
3	92626579	92627079	501	*	5.26679	5.61471	4.80735	0.807355	0.00147133	0.0244724
11	8406089	8406589	501	*	4.59495	5.01495	4	1.01495	0.00147259	0.0244876
6	125120629	125121129	501	*	4.96193	5.34577	4.43741	0.90837	0.00147393	0.0245041
2	224543857	224544357	501	*	5.79008	6.11548	5.36923	0.746243	0.0014744	0.0245061
19	41248075	41248575	501	*	5.53398	5.85798	5.11548	0.742504	0.001477	0.0245433
1	149770526	149771026	501	*	4.59495	5.02975	3.96963	1.06012	0.00147937	0.0245769
9	85124230	85124730	501	*	4.49185	4.92283	3.87447	1.04836	0.00148089	0.0245963
3	35440736	35441236	501	*	5.22239	5.57491	4.75489	0.820021	0.00148245	0.0246163
13	732771	733271	501	*	4.92283	5.29768	4.41504	0.882643	0.0014838	0.0246307
17	80308895	80309395	501	*	4.87447	5.26053	4.34577	0.914753	0.00148402	0.0246307
4	12262751	12263251	501	*	4.98489	5.36923	4.45943	0.909802	0.0014857	0.0246527
1	223100989	223101489	501	*	5.35168	5.69116	4.90689	0.784271	0.00148607	0.0246531
1	234022705	234023205	501	*	4.77259	5.20945	4.14296	1.0665	0.00148709	0.0246641
17	84650460	84650960	501	*	5.14975	5.51307	4.66297	0.850105	0.00148815	0.0246758
14	89655317	89655817	501	*	5.37504	5.76377	4.8413	0.922463	0.00148881	0.0246808
15	50228814	50229314	501	*	5.43741	5.79008	4.96963	0.820451	0.00148956	0.0246873
15	83629506	83630006	501	*	5.6677	5.99247	5.24793	0.744539	0.00149052	0.0246974
20	51469703	51470203	501	*	5.37504	5.70966	4.9386	0.771059	0.00149092	0.0246982
16	72629469	72629969	501	*	5.04439	5.43741	4.5025	0.934905	0.00149624	0.0247805
18	58673953	58674453	501	*	5.58496	5.92283	5.14296	0.779874	0.0014981	0.0248054
15	37998599	37999099	501	*	5.77259	6.10154	5.34577	0.755763	0.0014993	0.0248191
12	24235858	24236358	501	*	5.5597	5.89885	5.11548	0.783376	0.00149964	0.0248191
17	33268626	33269126	501	*	4.65344	5.07325	4.05889	1.01436	0.00150138	0.0248421
3	123156159	123156659	501	*	5.5597	5.88264	5.14296	0.739685	0.00150199	0.0248462
14	7049959	7050459	501	*	5.20945	5.59495	4.68182	0.913123	0.00151025	0.0249739
8	32628026	32628526	501	*	4.72792	5.14296	4.14296	1	0.00151043	0.0249739
11	63028056	63028556	501	*	5.40939	5.76377	4.9386	0.825166	0.00151196	0.0249933
14	96353671	96354171	501	*	4.78136	5.18322	4.22239	0.960829	0.00151528	0.0250413
11	8359616	8360116	501	*	5.1565	5.53398	4.64386	0.890122	0.00151558	0.0250413
2	54679630	54680130	501	*	4.99247	5.36923	4.48113	0.888107	0.00151609	0.0250438
4	40029368	40029868	501	*	4.5025	4.9542	3.8413	1.11289	0.00151719	0.0250561
2	74848221	74848721	501	*	5.46489	5.79874	5.02975	0.768994	0.00152019	0.0250997
9	30965449	30965949	501	*	5.08037	5.44846	4.58496	0.863498	0.00152256	0.0251304
15	93545406	93545906	501	*	4.80735	5.1964	4.27302	0.923379	0.00152277	0.0251304
6	57167491	57167991	501	*	5.18982	5.55459	4.70044	0.854149	0.0015254	0.0251644
5	99740931	99741431	501	*	5.1964	5.55459	4.71882	0.835771	0.00152555	0.0251644
2	230752810	230753310	501	*	4.66297	5.10154	4.02975	1.07179	0.00152604	0.0251665
1	49249624	49250124	501	*	4.78136	5.16993	4.24793	0.921997	0.00152733	0.0251819
10	26708818	26709318	501	*	4.97728	5.35755	4.45943	0.89812	0.00152829	0.0251917
2	110102350	110102850	501	*	5.51833	5.85798	5.07325	0.784732	0.00153231	0.0252521
9	109066546	109067046	501	*	5.65344	5.97728	5.23522	0.742063	0.00153312	0.0252594
13	1433663	1434163	501	*	4.80735	5.20945	4.24793	0.961526	0.00153604	0.0252973
15	76508937	76509437	501	*	6.05889	6.37504	5.65344	0.721597	0.00153615	0.0252973
5	65500329	65500829	501	*	5.20945	5.56478	4.73697	0.827819	0.00153887	0.0253335
8	81989412	81989912	501	*	4.8413	5.23522	4.29768	0.937536	0.00153907	0.0253335
6	16985184	16985684	501	*	4.76377	5.1565	4.22239	0.934112	0.00153982	0.0253399
1	40616687	40617187	501	*	5.13614	5.49185	4.66297	0.828888	0.00154132	0.0253585
20	24586766	24587266	501	*	5.32793	5.67243	4.87447	0.797956	0.00154257	0.0253732
2	75822320	75822820	501	*	5.30378	5.67243	4.80735	0.86507	0.00154376	0.0253867
10	7788304	7788804	501	*	5.71882	6.05889	5.27302	0.785875	0.00154488	0.0253988
4	71306218	71306718	501	*	5.78136	6.09452	5.38082	0.713696	0.00154522	0.0253988
3	132825902	132826402	501	*	4.76377	5.1565	4.22239	0.934112	0.00154806	0.0254353
11	79376778	79377278	501	*	5.38658	5.73697	4.92283	0.814133	0.00154817	0.0254353
10	27000802	27001302	501	*	5.52356	5.85798	5.08746	0.770518	0.00155018	0.0254622
13	79233442	79233942	501	*	4.86625	5.26053	4.32193	0.938599	0.00155123	0.0254736
14	31460780	31461280	501	*	6.09452	6.41504	5.68182	0.733213	0.00155283	0.0254938
19	11614255	11614755	501	*	4.96193	5.35755	4.41504	0.942515	0.00155358	0.0255002
16	63337329	63337829	501	*	5.47032	5.80735	5.02975	0.777608	0.00155419	0.0255042
14	78645511	78646011	501	*	6.3837	6.72338	5.9386	0.784777	0.00155578	0.0255242
10	75396487	75396987	501	*	4.82443	5.22239	4.27302	0.949374	0.00155768	0.0255494
11	27599043	27599543	501	*	4.58496	5	4	1	0.00155836	0.0255545
11	78632460	78632960	501	*	5.56986	5.89077	5.1565	0.734266	0.00155937	0.0255651
X	61068309	61068809	501	*	5.62449	5.9542	5.1964	0.757799	0.00156013	0.0255716
11	51539204	51539704	501	*	4.62449	5.02975	4.05889	0.970854	0.00156074	0.0255755
9	7421660	7422160	501	*	5.43185	5.76377	5	0.763766	0.00156403	0.0256234
19	5039831	5040331	501	*	5.36923	5.70044	4.9386	0.76184	0.0015657	0.0256448
15	12435873	12436373	501	*	5.1565	5.51307	4.68182	0.831246	0.00156813	0.0256757
1	219778894	219779394	501	*	5.07325	5.43741	4.58496	0.852443	0.00156833	0.0256757
2	203565636	203566136	501	*	5.93074	6.23522	5.54432	0.690896	0.00156896	0.0256801
13	82600341	82600841	501	*	5.78136	6.09452	5.38082	0.713696	0.00156974	0.0256869
2	42935906	42936406	501	*	5.73245	6.08037	5.27302	0.807355	0.00157136	0.0257059
7	93819694	93820194	501	*	4.73697	5.14296	4.16993	0.973033	0.00157196	0.0257059
6	95989350	95989850	501	*	5.80735	6.11548	5.41504	0.70044	0.00157201	0.0257059
13	31911443	31911943	501	*	5.57491	5.89885	5.1565	0.742349	0.00157303	0.0257165
3	165308193	165308693	501	*	7.28232	7.54689	6.95807	0.588825	0.00157402	0.0257267
X	52954676	52955176	501	*	4.60486	5.01495	4.02975	0.985203	0.00157566	0.0257474
10	83876128	83876628	501	*	5.10154	5.47032	4.60486	0.865458	0.00157629	0.0257517
3	49838478	49838978	501	*	4.72792	5.12928	4.16993	0.959358	0.00157746	0.0257603
10	9936681	9937181	501	*	4.83289	5.22239	4.29768	0.924712	0.00157772	0.0257603
14	71531631	71532131	501	*	5.49185	5.8413	5.02975	0.811555	0.00157812	0.0257603
17	83881080	83881580	501	*	5.1964	5.57491	4.68182	0.893085	0.00157829	0.0257603
18	9925113	9925613	501	*	4.86625	5.26053	4.32193	0.938599	0.0015787	0.025761
2	91995197	91995697	501	*	5.64866	5.96193	5.24793	0.714004	0.00158233	0.0258081
1	106569101	106569601	501	*	4.9386	5.30986	4.43741	0.87245	0.00158233	0.0258081
1	132627106	132627606	501	*	5.18982	5.54432	4.71882	0.825502	0.00158355	0.0258153
1	42332921	42333421	501	*	5.52356	5.89077	5.02975	0.861024	0.00158364	0.0258153
5	62902400	62902900	501	*	4.22239	4.70044	3.5025	1.19794	0.00158388	0.0258153
3	102099997	102100497	501	*	5.29768	5.63421	4.85798	0.776225	0.00158604	0.0258444
8	72741161	72741661	501	*	5.10852	5.45943	4.64386	0.815575	0.00158726	0.0258582
X	134574845	134575345	501	*	5.39803	5.73697	4.9542	0.782769	0.0015879	0.0258627
12	44128452	44128952	501	*	5.53398	5.85798	5.11548	0.742504	0.00159072	0.0259026
2	231064583	231065083	501	*	4.88264	5.26053	4.36923	0.891294	0.00159118	0.0259039
16	24155009	24155509	501	*	5.2854	5.63421	4.82443	0.809778	0.00159261	0.0259213
15	11625594	11626094	501	*	5.77259	6.07325	5.39232	0.680932	0.00159329	0.0259263
2	224435168	224435668	501	*	4.84967	5.23522	4.32193	0.913288	0.00159486	0.0259454
14	13074025	13074525	501	*	5.96578	6.27922	5.56478	0.714439	0.00159545	0.0259454
18	7962863	7963363	501	*	5.73697	6.04439	5.34577	0.698619	0.00159558	0.0259454
1	234973490	234973990	501	*	4.52356	4.9542	3.90689	1.04731	0.00159676	0.0259586
1	226636431	226636931	501	*	4.70966	5.11548	4.14296	0.972519	0.00159888	0.0259869
15	72722302	72722802	501	*	5.05166	5.41504	4.56478	0.850253	0.00160113	0.0260174
18	11042164	11042664	501	*	5.22882	5.57491	4.77259	0.802319	0.00160161	0.0260192
7	43543725	43544225	501	*	4.75489	5.1565	4.1964	0.960107	0.00160331	0.0260407
14	19453437	19453937	501	*	5.60979	5.96963	5.12928	0.840343	0.00160599	0.0260782
15	46174540	46175040	501	*	5.59495	5.92283	5.16993	0.752907	0.00160693	0.0260874
4	130619806	130620306	501	*	5.3159	5.65344	4.87447	0.778973	0.00161067	0.026142
6	138288356	138288856	501	*	5.95031	6.2854	5.51307	0.772333	0.0016114	0.0261477
5	20143177	20143677	501	*	4.61471	5.04439	4	1.04439	0.00161217	0.0261541
7	35040325	35040825	501	*	5.71882	6.05166	5.2854	0.76626	0.00161397	0.0261713
17	19795151	19795651	501	*	5.35168	5.70966	4.87447	0.835189	0.00161398	0.0261713
3	148888074	148888574	501	*	4.98489	5.36923	4.45943	0.909802	0.00161572	0.0261935
15	54921698	54922198	501	*	4.89885	5.27302	4.39232	0.880701	0.00161892	0.0262317
2	40265613	40266113	501	*	4.64386	5.04439	4.08746	0.956931	0.00161912	0.0262317
3	98350783	98351283	501	*	5.05889	5.43741	4.54432	0.893085	0.00161921	0.0262317
13	38029785	38030285	501	*	5.24793	5.59495	4.79008	0.80487	0.00162062	0.0262486
2	21277730	21278230	501	*	5.20945	5.56478	4.73697	0.827819	0.00162124	0.0262525
5	77268323	77268823	501	*	4.73697	5.12928	4.1964	0.932886	0.00162642	0.026329
10	16855485	16855985	501	*	4.96193	5.3339	4.45943	0.874469	0.00162672	0.026329
6	98912592	98913092	501	*	4.94642	5.32193	4.43741	0.884523	0.00162729	0.0263321
4	13170287	13170787	501	*	4.82443	5.22239	4.27302	0.949374	0.00162846	0.0263449
11	59018136	59018636	501	*	4.49185	4.92283	3.87447	1.04836	0.00163117	0.0263826
7	44556815	44557315	501	*	5.11548	5.51307	4.56478	0.948285	0.00163205	0.0263909
14	42350895	42351395	501	*	5.47573	5.79874	5.05889	0.739848	0.00163488	0.0264305
5	96607403	96607903	501	*	4.99247	5.35755	4.5025	0.855052	0.00163691	0.0264571
1	106344789	106345289	501	*	4.9542	5.32193	4.45943	0.862496	0.00164035	0.0265067
6	66013747	66014247	501	*	5.29768	5.64386	4.8413	0.802554	0.00164208	0.0265284
4	82025046	82025546	501	*	5.84967	6.16993	5.43741	0.73252	0.00164293	0.0265359
19	13350767	13351267	501	*	5.26679	5.60486	4.82443	0.780434	0.00164419	0.0265501
18	47334496	47334996	501	*	5.06609	5.45943	4.52356	0.93587	0.00164885	0.0266192
11	48198542	48199042	501	*	4.94642	5.30986	4.45943	0.850424	0.00165621	0.0267275
6	108676122	108676622	501	*	4.48113	4.92283	3.8413	1.08153	0.00165641	0.0267275
5	36835736	36836236	501	*	5.5597	5.87447	5.1565	0.717965	0.0016567	0.0267275
3	123606645	123607145	501	*	4.69116	5.10154	4.11548	0.986061	0.00166415	0.0268414
11	12957112	12957612	501	*	4.47032	4.90689	3.8413	1.06559	0.00166514	0.0268512
2	73427046	73427546	501	*	4.30986	4.77259	3.62449	1.1481	0.0016673	0.0268799
13	69223528	69224028	501	*	5.35168	5.70044	4.89077	0.809669	0.00166782	0.026882
3	91253421	91253921	501	*	5.75933	6.06609	5.36923	0.696855	0.00167151	0.0269352
1	8617344	8617844	501	*	4.93074	5.30986	4.41504	0.894818	0.00167272	0.0269486
2	111885374	111885874	501	*	6.20294	6.49185	5.8413	0.650551	0.00167378	0.0269593
2	159629735	159630235	501	*	4.54432	4.96963	3.9386	1.03103	0.00167462	0.0269667
5	53647707	53648207	501	*	5.36923	5.71882	4.90689	0.811928	0.00167573	0.0269783
1	20910219	20910719	501	*	5.14975	5.5025	4.68182	0.820676	0.00168285	0.0270851
16	25394384	25394884	501	*	4.72792	5.14296	4.14296	1	0.00168314	0.0270851
8	77902052	77902552	501	*	4.87447	5.24793	4.36923	0.878694	0.00168742	0.027143
3	129398598	129399098	501	*	4.90689	5.2854	4.39232	0.893085	0.0016878	0.027143
7	112603960	112604460	501	*	5.14975	5.5025	4.68182	0.820676	0.00168799	0.027143
6	95217339	95217839	501	*	4.93074	5.29768	4.43741	0.860275	0.00168829	0.027143
14	102147273	102147773	501	*	4.69116	5.08746	4.14296	0.944505	0.00169275	0.0272084
1	189105130	189105630	501	*	5.16993	5.52356	4.70044	0.823122	0.00169534	0.0272437
1	100606950	100607450	501	*	4.79008	5.18322	4.24793	0.935294	0.00169606	0.027249
6	53140841	53141341	501	*	4.74595	5.14296	4.1964	0.946561	0.00169774	0.0272697
2	118630856	118631356	501	*	4.43741	4.87447	3.80735	1.06711	0.00170116	0.0273183
13	46412469	46412969	501	*	5.65821	5.97728	5.24793	0.729352	0.00170778	0.0274146
14	65759605	65760105	501	*	5.05889	5.41504	4.58496	0.830075	0.00170794	0.0274146
2	206919967	206920467	501	*	4.65344	5.05889	4.08746	0.971431	0.0017088	0.0274222
1	193318416	193318916	501	*	5.26679	5.64386	4.75489	0.888969	0.00171012	0.027437
20	53759558	53760058	501	*	5.10154	5.45943	4.62449	0.834941	0.00171051	0.027437
3	84868823	84869323	501	*	4.53398	4.96963	3.90689	1.06274	0.00171172	0.02745
7	86716670	86717170	501	*	5.02975	5.41504	4.5025	0.912537	0.00171235	0.0274538
7	66859137	66859637	501	*	4.83289	5.20945	4.32193	0.887525	0.00171303	0.0274552
10	53412047	53412547	501	*	5.21594	5.55459	4.77259	0.781999	0.00171322	0.0274552
13	105541744	105542244	501	*	4.74595	5.14296	4.1964	0.946561	0.00171425	0.0274655
14	59080723	59081223	501	*	4.77259	5.16993	4.22239	0.947533	0.00171553	0.0274796
2	168130345	168130845	501	*	6.30986	6.61961	5.91488	0.704725	0.0017172	0.0275
14	102053336	102053836	501	*	4.63421	5.04439	4.05889	0.9855	0.0017224	0.027577
2	15294476	15294976	501	*	4.55459	5	3.90689	1.09311	0.00172288	0.0275784
6	68421931	68422431	501	*	4.61471	5.05889	3.96963	1.08927	0.00172357	0.0275831
1	248616509	248617009	501	*	5.18322	5.53398	4.71882	0.81516	0.00172487	0.0275976
2	66263059	66263559	501	*	5.47573	5.83289	5	0.83289	0.00172665	0.0276141
5	101729764	101730264	501	*	4.63421	5.05889	4.02975	1.02915	0.0017267	0.0276141
14	36646434	36646934	501	*	4.88264	5.26053	4.36923	0.891294	0.00172831	0.0276335
5	125527095	125527595	501	*	5.08037	5.43741	4.60486	0.832543	0.00173058	0.0276635
17	84057254	84057754	501	*	4.60486	5.01495	4.02975	0.985203	0.00173192	0.0276787
2	214587164	214587664	501	*	4.18322	4.66297	3.45943	1.20353	0.00173241	0.0276801
13	52407712	52408212	501	*	5.68182	6.02975	5.22239	0.807355	0.00173302	0.0276835
18	26961285	26961785	501	*	5.16993	5.53398	4.68182	0.852155	0.00173402	0.0276932
9	98785473	98785973	501	*	4.39232	4.87447	3.66297	1.2115	0.00173685	0.027732
18	67490294	67490794	501	*	4.96193	5.3339	4.45943	0.874469	0.00173767	0.0277387
2	38758272	38758772	501	*	4.9542	5.34577	4.41504	0.930737	0.00174257	0.0278106
18	48455979	48456479	501	*	5.22239	5.59495	4.71882	0.876128	0.00174438	0.0278331
17	33033990	33034490	501	*	5.51307	5.8413	5.08746	0.753839	0.00174546	0.027844
10	41004648	41005148	501	*	6.0625	6.3634	5.68182	0.681581	0.00174874	0.0278899
19	20690024	20690524	501	*	4.82443	5.22239	4.27302	0.949374	0.00174954	0.0278946
3	115675826	115676326	501	*	5.62449	5.93074	5.23522	0.695521	0.00174984	0.0278946
X	57798306	57798806	501	*	4.99247	5.35755	4.5025	0.855052	0.00175023	0.0278946
14	62511388	62511888	501	*	4.92283	5.29768	4.41504	0.882643	0.00175189	0.0279146
2	208732026	208732526	501	*	4.91488	5.2854	4.41504	0.870365	0.00175502	0.0279581
3	57230268	57230768	501	*	4.96963	5.3339	4.48113	0.852774	0.00175775	0.0279953
10	26085660	26086160	501	*	4.64386	5.05889	4.05889	1	0.00175825	0.0279968
6	80923177	80923677	501	*	4.16993	4.64386	3.45943	1.18442	0.00176067	0.0280289
5	45421618	45422118	501	*	5.05166	5.41504	4.56478	0.850253	0.00176318	0.0280625
10	54187052	54187552	501	*	5.42626	5.79008	4.9386	0.851477	0.00176532	0.0280901
4	32306739	32307239	501	*	4.79008	5.18322	4.24793	0.935294	0.00176572	0.0280901
3	26232358	26232858	501	*	4.79874	5.18322	4.27302	0.910203	0.00176721	0.0281074
5	90485578	90486078	501	*	4.97728	5.35755	4.45943	0.89812	0.00177201	0.0281774
7	51934229	51934729	501	*	5.10154	5.45943	4.62449	0.834941	0.00177321	0.0281836
4	36056812	36057312	501	*	4.67243	5.08746	4.08746	1	0.00177321	0.0281836
6	79608484	79608984	501	*	5.04439	5.40372	4.56478	0.838938	0.00177483	0.0282029
7	66013668	66014168	501	*	6.18322	6.47032	5.82443	0.645891	0.00177573	0.0282107
7	32050508	32051008	501	*	5.27302	5.64386	4.77259	0.871267	0.0017767	0.028219
17	77863791	77864291	501	*	7.22882	7.49185	6.90689	0.584963	0.00177715	0.028219
2	36329834	36330334	501	*	5.02975	5.40372	4.52356	0.88016	0.00177774	0.028219
4	90837276	90837776	501	*	5.09452	5.47032	4.58496	0.885357	0.00177787	0.028219
14	10975160	10975660	501	*	5.10852	5.45943	4.64386	0.815575	0.00178607	0.0283427
5	13502548	13503048	501	*	4.70044	5.1565	4.02975	1.12676	0.00178696	0.0283504
4	87381182	87381682	501	*	4.62449	5.02975	4.05889	0.970854	0.00179143	0.0284149
17	71388427	71388927	501	*	5.73697	6.05889	5.32193	0.736966	0.0017921	0.0284191
18	55316754	55317254	501	*	4.68182	5.08746	4.11548	0.971986	0.00179287	0.0284248
16	37251631	37252131	501	*	4.96963	5.34577	4.45943	0.886343	0.00179713	0.028481
15	25672880	25673380	501	*	5.37504	5.72792	4.90689	0.82103	0.00179723	0.028481
13	72908587	72909087	501	*	5.60979	5.92283	5.20945	0.713379	0.00179817	0.0284894
13	34935769	34936269	501	*	5.08746	5.45943	4.58496	0.874469	0.00180584	0.0286045
17	61182010	61182510	501	*	4.99247	5.35755	4.5025	0.855052	0.00180709	0.0286137
3	67605197	67605697	501	*	4.87447	5.26053	4.34577	0.914753	0.00180724	0.0286137
3	111390985	111391485	501	*	6.08392	6.37504	5.71882	0.656221	0.00180818	0.0286196
8	117980597	117981097	501	*	5.06609	5.41504	4.60486	0.810175	0.00180844	0.0286196
5	92155805	92156305	501	*	4.78136	5.16993	4.24793	0.921997	0.00181025	0.0286417
1	141834524	141835024	501	*	5.50779	5.82443	5.10154	0.72289	0.00181447	0.028702
20	47966756	47967256	501	*	5.84967	6.18982	5.40372	0.786102	0.00181652	0.0287279
16	72691243	72691743	501	*	5.35168	5.71882	4.85798	0.860837	0.00181749	0.0287368
16	46185504	46186004	501	*	5.27922	5.61471	4.8413	0.773408	0.00181798	0.028738
4	79465251	79465751	501	*	5.39803	5.73697	4.9542	0.782769	0.00182384	0.0288242
6	13702701	13703201	501	*	4.85798	5.26053	4.29768	0.962847	0.00182544	0.0288429
9	101320607	101321107	501	*	4.5025	4.9386	3.87447	1.06413	0.00182613	0.0288473
9	27772525	27773025	501	*	6.04075	6.33985	5.66297	0.676885	0.00182724	0.0288582
9	88318524	88319024	501	*	5.26053	5.59495	4.82443	0.770518	0.00182911	0.0288812
10	61239054	61239554	501	*	4.3339	4.79008	3.66297	1.12711	0.00183017	0.0288911
3	25689860	25690360	501	*	5.44846	5.78136	5.01495	0.766409	0.00183061	0.0288911
11	74840313	74840813	501	*	5.56478	5.89077	5.14296	0.747813	0.00183097	0.0288911
14	6725848	6726348	501	*	5.1565	5.51307	4.68182	0.831246	0.0018345	0.0289401
6	106525327	106525827	501	*	6.24476	6.56986	5.82443	0.745427	0.00183551	0.0289496
7	71381594	71382094	501	*	5.22882	5.59495	4.73697	0.857981	0.00183621	0.0289506
8	98248180	98248680	501	*	4.74595	5.12928	4.22239	0.906891	0.00183641	0.0289506
3	95349080	95349580	501	*	6.09452	6.40372	5.70044	0.703282	0.00184002	0.0290009
1	248152914	248153414	501	*	4.77259	5.1565	4.24793	0.908577	0.00184049	0.0290019
7	35654798	35655298	501	*	5.70966	6.02975	5.29768	0.732067	0.00184115	0.0290058
1	216411846	216412346	501	*	4.77259	5.1565	4.24793	0.908577	0.0018465	0.0290834
1	4413739	4414239	501	*	4.84967	5.22239	4.34577	0.876618	0.001849	0.0291162
3	111555779	111556279	501	*	4.72792	5.11548	4.1964	0.91908	0.00185115	0.0291435
2	42060544	42061044	501	*	4.89885	5.27302	4.39232	0.880701	0.00185215	0.0291526
4	59513097	59513597	501	*	4.66297	5.05889	4.11548	0.943416	0.00185338	0.0291655
7	34904123	34904623	501	*	5.06609	5.43741	4.56478	0.872621	0.00185561	0.029194
14	52803541	52804041	501	*	5.39803	5.73697	4.9542	0.782769	0.0018561	0.0291951
6	78376015	78376515	501	*	4.75489	5.1565	4.1964	0.960107	0.00185823	0.0292221
7	79180076	79180576	501	*	4.22239	4.70044	3.5025	1.19794	0.00186004	0.0292439
8	77650203	77650703	501	*	5.1565	5.51307	4.68182	0.831246	0.00186217	0.0292707
15	42517956	42518456	501	*	6.7211	7.00749	6.3634	0.64409	0.00186715	0.0293425
16	59225608	59226108	501	*	4.44846	4.87447	3.8413	1.03317	0.00186761	0.0293431
16	26170072	26170572	501	*	4.65344	5.05889	4.08746	0.971431	0.00186925	0.0293573
6	96845284	96845784	501	*	5.01495	5.39232	4.5025	0.889817	0.00186936	0.0293573
3	137589857	137590357	501	*	5.3634	5.72792	4.87447	0.853451	0.00187372	0.0294192
5	61117317	61117817	501	*	5.6865	6	5.2854	0.714598	0.00187974	0.0295071
9	97288628	97289128	501	*	4.89077	5.26053	4.39232	0.86821	0.00188271	0.029547
2	149178863	149179363	501	*	5	5.36923	4.5025	0.866733	0.00188401	0.0295608
8	79240746	79241246	501	*	6.56224	6.83289	6.22882	0.604071	0.00188557	0.0295786
3	103771139	103771639	501	*	5.75043	6.08037	5.32193	0.758445	0.00188667	0.0295893
18	24656280	24656780	501	*	4.83289	5.22239	4.29768	0.924712	0.00188763	0.0295937
X	15734566	15735066	501	*	4.86625	5.26053	4.32193	0.938599	0.0018878	0.0295937
2	9199692	9200192	501	*	5.43185	5.76377	5	0.763766	0.00189172	0.0296485
20	11255799	11256299	501	*	5.14296	5.5025	4.66297	0.839535	0.00189216	0.0296487
9	34623572	34624072	501	*	4.86625	5.23522	4.36923	0.865983	0.00189745	0.0297232
2	90562207	90562707	501	*	5.58996	5.91488	5.16993	0.744958	0.00189804	0.0297232
7	88634574	88635074	501	*	5.29155	5.62449	4.85798	0.76651	0.00189819	0.0297232
8	81375491	81375991	501	*	4.70966	5.12928	4.11548	1.01381	0.00190088	0.0297586
14	33085948	33086448	501	*	5.37504	5.70966	4.9386	0.771059	0.00190283	0.0297825
7	50753228	50753728	501	*	5.97728	6.27922	5.59495	0.684277	0.00190398	0.0297886
9	20707809	20708309	501	*	4.3339	4.77259	3.70044	1.07215	0.00190419	0.0297886
15	36889424	36889924	501	*	5.27922	5.61471	4.8413	0.773408	0.00190451	0.0297886
4	59341808	59342308	501	*	5.71882	6.04439	5.29768	0.746714	0.00190544	0.0297916
1	110038023	110038523	501	*	5.18982	5.53398	4.73697	0.797013	0.00190593	0.0297916
16	3739630	3740130	501	*	4.73697	5.12928	4.1964	0.932886	0.00190598	0.0297916
1	218937234	218937734	501	*	6.57743	6.86212	6.22239	0.639728	0.00190995	0.029847
16	4840011	4840511	501	*	6.67478	6.94251	6.34577	0.59674	0.00191229	0.0298768
7	24861218	24861718	501	*	5.63421	5.96963	5.1964	0.773229	0.00191388	0.029895
9	62433033	62433533	501	*	5.58496	5.91488	5.1565	0.758379	0.00191546	0.0299131
1	16918434	16918934	501	*	5.69116	6.00749	5.2854	0.722092	0.0019172	0.0299335
3	107823798	107824298	501	*	5.07325	5.43741	4.58496	0.852443	0.00191818	0.0299421
16	4480060	4480560	501	*	7.61716	7.85175	7.33688	0.514871	0.00191957	0.029957
9	28620376	28620876	501	*	6.18982	6.49719	5.79874	0.698445	0.00192025	0.0299609
2	16358689	16359189	501	*	5.26679	5.60486	4.82443	0.780434	0.00192125	0.0299633
1	150278028	150278528	501	*	4.65344	5.05889	4.08746	0.971431	0.00192126	0.0299633
14	28890486	28890986	501	*	5.27302	5.61471	4.82443	0.790281	0.00192572	0.0300262
3	110913870	110914370	501	*	5.20294	5.57491	4.70044	0.874469	0.00192754	0.0300478
1	41908888	41909388	501	*	5.02237	5.38082	4.54432	0.836501	0.00192879	0.0300606
19	20030871	20031371	501	*	4.84967	5.22239	4.34577	0.876618	0.00192991	0.0300713
7	47903638	47904138	501	*	4.77259	5.1565	4.24793	0.908577	0.0019308	0.0300758
1	179628068	179628568	501	*	4.51307	4.9386	3.90689	1.03171	0.00193135	0.0300758
1	44809635	44810135	501	*	4.89077	5.26053	4.39232	0.86821	0.00193149	0.0300758
4	147977571	147978071	501	*	5.14975	5.49185	4.70044	0.791413	0.00193338	0.0300985
15	51975200	51975700	501	*	5.44846	5.77259	5.02975	0.742842	0.00193647	0.0301399
1	41875818	41876318	501	*	5.47032	5.79874	5.04439	0.754348	0.00193862	0.0301667
5	65960085	65960585	501	*	5.22882	5.59495	4.73697	0.857981	0.00193965	0.030176
11	47746260	47746760	501	*	6.08392	6.37504	5.71882	0.656221	0.00194084	0.0301838
2	212912485	212912985	501	*	4.5025	4.92283	3.90689	1.01594	0.00194102	0.0301838
2	25343615	25344115	501	*	4.66297	5.08746	4.05889	1.02857	0.00194389	0.0302217
14	36649854	36650354	501	*	4.83289	5.22239	4.29768	0.924712	0.00194479	0.030229
3	116927478	116927978	501	*	5.73245	6.03709	5.34577	0.691314	0.00194609	0.0302424
X	25967151	25967651	501	*	4.44846	4.90689	3.77259	1.1343	0.00194754	0.0302582
2	59312594	59313094	501	*	4.30986	4.75489	3.66297	1.09192	0.00195024	0.0302934
12	45482998	45483498	501	*	5.34577	5.67243	4.92283	0.749593	0.00195819	0.0304102
17	70965534	70966034	501	*	5.58496	5.89885	5.18322	0.715631	0.00196093	0.0304368
14	2285875	2286375	501	*	5.58496	5.9386	5.11548	0.823122	0.0019612	0.0304368
8	27927287	27927787	501	*	4.20945	4.70044	3.45943	1.24101	0.00196122	0.0304368
10	70846087	70846587	501	*	4.98489	5.34577	4.5025	0.843274	0.00196214	0.0304443
2	100554836	100555336	501	*	5.08746	5.43741	4.62449	0.812914	0.00196912	0.0305399
2	205712146	205712646	501	*	5.10154	5.44846	4.64386	0.804604	0.00196917	0.0305399
11	79134764	79135264	501	*	5.27302	5.61471	4.82443	0.790281	0.00197182	0.0305742
9	31530571	31531071	501	*	4.87447	5.24793	4.36923	0.878694	0.00197354	0.0305941
6	64151797	64152297	501	*	6.16658	6.46489	5.79008	0.674809	0.00197601	0.0306256
20	35327010	35327510	501	*	5.22239	5.55459	4.79008	0.764512	0.00197876	0.0306614
5	80232380	80232880	501	*	4.78136	5.16993	4.24793	0.921997	0.00198201	0.0306998
1	104598207	104598707	501	*	4.64386	5.04439	4.08746	0.956931	0.00198213	0.0306998
3	90710232	90710732	501	*	5.80735	6.1565	5.34577	0.81073	0.00198507	0.030733
1	20791677	20792177	501	*	5.25424	5.59495	4.80735	0.787592	0.00198584	0.030733
2	229620174	229620674	501	*	4.63421	5.04439	4.05889	0.9855	0.00198594	0.030733
17	76350207	76350707	501	*	5.33985	5.66297	4.92283	0.740133	0.00198623	0.030733
2	175650693	175651193	501	*	5.36923	5.70966	4.92283	0.786826	0.00198647	0.030733
7	101920656	101921156	501	*	4.83289	5.22239	4.29768	0.924712	0.00199061	0.0307903
14	43353736	43354236	501	*	4.5025	4.9386	3.87447	1.06413	0.00199291	0.030819
13	57838050	57838550	501	*	6.0625	6.38658	5.64386	0.742725	0.00199351	0.0308214
1	220600677	220601177	501	*	4.64386	5.04439	4.08746	0.956931	0.00199741	0.0308749
19	9573615	9574115	501	*	4.86625	5.27302	4.29768	0.975338	0.0020002	0.0309112
14	44011807	44012307	501	*	5.52356	5.85798	5.08746	0.770518	0.00200233	0.0309372
6	13219540	13220040	501	*	4.59495	5	4.02975	0.970253	0.00200398	0.0309499
13	4101000	4101500	501	*	5.64386	5.96193	5.23522	0.726715	0.00200404	0.0309499
16	496858	497358	501	*	4.48113	4.90689	3.87447	1.03242	0.00201098	0.0310503
14	58595670	58596170	501	*	4.8413	5.22239	4.32193	0.900464	0.00201387	0.031088
1	230145244	230145744	501	*	5.35755	5.68182	4.9386	0.743225	0.00201451	0.0310911
1	249712808	249713308	501	*	5.51833	5.84967	5.08746	0.762203	0.00202343	0.0312149
3	62406136	62406636	501	*	5.17659	5.53398	4.70044	0.833539	0.00202343	0.0312149
5	46160929	46161429	501	*	5.00749	5.36923	4.52356	0.845672	0.00202611	0.0312452
1	219518496	219518996	501	*	4.56478	4.96963	4	0.969626	0.00202629	0.0312452
3	101118034	101118534	501	*	4.79008	5.16993	4.27302	0.896907	0.00203235	0.0313317
3	129831474	129831974	501	*	5.1565	5.5025	4.70044	0.802061	0.00203466	0.0313604
4	174371599	174372099	501	*	4.62449	5.02975	4.05889	0.970854	0.00203816	0.0313998
16	39582964	39583464	501	*	6.24793	6.52356	5.90689	0.616671	0.00203864	0.0313998
7	95134551	95135051	501	*	4.79008	5.16993	4.27302	0.896907	0.00203899	0.0313998
18	78908747	78909247	501	*	5.69581	6.02975	5.26053	0.76922	0.00203902	0.0313998
11	53361145	53361645	501	*	5.01495	5.40372	4.48113	0.922595	0.00204544	0.031485
3	61405232	61405732	501	*	5.20294	5.54432	4.75489	0.789433	0.00204555	0.031485
16	5076394	5076894	501	*	4.76377	5.14296	4.24793	0.89503	0.00204591	0.031485
4	13320104	13320604	501	*	5.57994	5.89885	5.16993	0.728928	0.00205015	0.0315434
4	31765510	31766010	501	*	6.04439	6.32193	5.70044	0.621488	0.00205383	0.031593
11	73221262	73221762	501	*	5.44294	5.77259	5.01495	0.757639	0.00205478	0.0316006
16	10444852	10445352	501	*	5.07325	5.44846	4.56478	0.883676	0.00205536	0.0316027
8	27262747	27263247	501	*	4.72792	5.11548	4.1964	0.91908	0.00205618	0.0316082
15	4309030	4309530	501	*	6.09803	6.40939	5.70044	0.708951	0.00206167	0.0316857
15	53745864	53746364	501	*	4.9386	5.29768	4.45943	0.838249	0.00206377	0.031711
15	82916258	82916758	501	*	4.83289	5.20945	4.32193	0.887525	0.00206493	0.0317218
19	11682955	11683455	501	*	4.78136	5.16993	4.24793	0.921997	0.00207025	0.0317965
10	7926434	7926934	501	*	4.68182	5.07325	4.14296	0.930291	0.00207258	0.0318254
2	228102465	228102965	501	*	5.56478	5.89077	5.14296	0.747813	0.00207702	0.031878
9	57514085	57514585	501	*	4.62449	5.02975	4.05889	0.970854	0.00207711	0.031878
8	7289200	7289700	501	*	4.63421	5.02975	4.08746	0.942285	0.00207738	0.031878
3	97274624	97275124	501	*	5.18322	5.54432	4.70044	0.843881	0.00208187	0.0319399
1	189645390	189645890	501	*	5.85798	6.16323	5.47032	0.69291	0.00208265	0.0319448
15	92841922	92842422	501	*	4.66297	5.05889	4.11548	0.943416	0.00208342	0.0319479
4	170217076	170217576	501	*	4.64386	5.04439	4.08746	0.956931	0.00208377	0.0319479
9	80651690	80652190	501	*	5.17659	5.52356	4.71882	0.804744	0.00208665	0.0319753
13	16449107	16449607	501	*	5.11548	5.45943	4.66297	0.796467	0.00208693	0.0319753
16	26393886	26394386	501	*	6.17659	6.46489	5.81592	0.648969	0.00208734	0.0319753
19	27422155	27422655	501	*	5.58996	5.89885	5.1964	0.702456	0.00208738	0.0319753
2	169185418	169185918	501	*	5.17659	5.52356	4.71882	0.804744	0.00208955	0.0320014
3	62383658	62384158	501	*	5.96193	6.29155	5.53398	0.757576	0.00209083	0.0320139
10	94605857	94606357	501	*	5.47032	5.80735	5.02975	0.777608	0.00209373	0.0320514
14	62843320	62843820	501	*	5	5.35755	4.52356	0.83399	0.00209662	0.0320885
1	154558256	154558756	501	*	4.90689	5.27302	4.41504	0.857981	0.00209712	0.0320891
6	9722749	9723249	501	*	5.83289	6.14296	5.43741	0.705553	0.0020977	0.032091
9	81701674	81702174	501	*	5.4865	5.80735	5.07325	0.734106	0.00210166	0.0321445
6	34746384	34746884	501	*	5.56986	5.88264	5.16993	0.712718	0.00210295	0.0321573
4	60381490	60381990	501	*	5.58496	5.91488	5.1565	0.758379	0.00210343	0.0321575
4	32301713	32302213	501	*	5.13614	5.49185	4.66297	0.828888	0.00210607	0.0321908
6	95705510	95706010	501	*	6.13614	6.43741	5.75489	0.682518	0.00210836	0.0322173
20	40088103	40088603	501	*	4.42626	4.85798	3.80735	1.05063	0.00210938	0.0322173
7	115990669	115991169	501	*	4.77259	5.1565	4.24793	0.908577	0.00210954	0.0322173
19	11777451	11777951	501	*	6.04075	6.3339	5.67243	0.661475	0.00211011	0.0322173
10	19604922	19605422	501	*	5.1565	5.49185	4.71882	0.773035	0.00211054	0.0322173
8	24746079	24746579	501	*	5.53398	5.85798	5.11548	0.742504	0.00211058	0.0322173
6	90947140	90947640	501	*	4.71882	5.12928	4.14296	0.986325	0.00211151	0.0322246
13	62749585	62750085	501	*	4.79008	5.16993	4.27302	0.896907	0.00211449	0.0322629
1	173277445	173277945	501	*	6.09803	6.38658	5.73697	0.649615	0.00211564	0.0322722
6	92793639	92794139	501	*	5.70966	6.05166	5.26053	0.791135	0.00211626	0.0322722
2	225222044	225222544	501	*	5.30378	5.64386	4.85798	0.785875	0.00211648	0.0322722
4	56215355	56215855	501	*	5.58496	5.90689	5.16993	0.736966	0.0021185	0.032296
1	221149229	221149729	501	*	4.34577	4.80735	3.66297	1.14439	0.00211941	0.0323028
X	103517251	103517751	501	*	5.36923	5.71882	4.90689	0.811928	0.0021239	0.0323604
17	71850162	71850662	501	*	5.02237	5.39232	4.52356	0.868755	0.00212418	0.0323604
6	108348557	108349057	501	*	5.64386	5.96963	5.22239	0.747234	0.00212504	0.0323604
10	90668203	90668703	501	*	4.93074	5.29768	4.43741	0.860275	0.00212575	0.0323604
15	97154811	97155311	501	*	5.08037	5.42626	4.62449	0.801774	0.00212589	0.0323604
6	52183836	52184336	501	*	4.82443	5.22239	4.27302	0.949374	0.00212598	0.0323604
7	35209211	35209711	501	*	4.87447	5.24793	4.36923	0.878694	0.00212809	0.0323855
16	48288220	48288720	501	*	5.71882	6.02237	5.3339	0.688467	0.0021297	0.0324029
20	13828452	13828952	501	*	4.54432	4.9542	3.96963	0.98457	0.00213178	0.0324275
6	62126497	62126997	501	*	4.70044	5.12928	4.08746	1.04182	0.00213374	0.0324503
15	49027581	49028081	501	*	5.79874	6.09452	5.42626	0.668253	0.0021355	0.03247
16	12223731	12224231	501	*	5.51833	5.84967	5.08746	0.762203	0.00213635	0.0324741
7	91087299	91087799	501	*	5.29155	5.62449	4.85798	0.76651	0.0021367	0.0324741
20	40218154	40218654	501	*	5.03709	5.39232	4.56478	0.827533	0.0021404	0.0325232
2	6548196	6548696	501	*	4.79874	5.18322	4.27302	0.910203	0.00214522	0.0325851
15	12112401	12112901	501	*	5.24159	5.58496	4.79008	0.794886	0.0021455	0.0325851
11	58455617	58456117	501	*	6.01495	6.3159	5.63421	0.681698	0.00214588	0.0325851
11	74652239	74652739	501	*	5.24793	5.60486	4.77259	0.832273	0.00214817	0.0326129
6	130602435	130602935	501	*	4.48113	4.90689	3.87447	1.03242	0.00215071	0.0326442
9	71250759	71251259	501	*	5.09452	5.48113	4.56478	0.916342	0.0021531	0.0326679
3	104165378	104165878	501	*	4.81592	5.22239	4.24793	0.974465	0.0021532	0.0326679
18	21989261	21989761	501	*	6.45396	6.73245	6.10852	0.623926	0.0021541	0.0326739
7	34239445	34239945	501	*	4.9386	5.30986	4.43741	0.87245	0.00215453	0.0326739
1	235853973	235854473	501	*	5.48113	5.80735	5.05889	0.748461	0.0021558	0.0326771
4	132395795	132396295	501	*	5.47032	5.80735	5.02975	0.777608	0.00215622	0.0326771
3	63696055	63696555	501	*	5.58496	5.89885	5.18322	0.715631	0.00215646	0.0326771
12	26322559	26323059	501	*	4.59495	5	4.02975	0.970253	0.00215686	0.0326771
11	27160238	27160738	501	*	6.46761	6.75043	6.11548	0.634951	0.00215709	0.0326771
12	158243	158743	501	*	5.26053	5.59495	4.82443	0.770518	0.00215991	0.0327128
2	211894265	211894765	501	*	4.9542	5.32193	4.45943	0.862496	0.00216131	0.0327268
7	121342471	121342971	501	*	4.59495	5	4.02975	0.970253	0.00216424	0.0327642
1	178445554	178446054	501	*	5.44846	5.76377	5.04439	0.719372	0.00216973	0.0328401
6	6829714	6830214	501	*	5.81592	6.11548	5.43741	0.678072	0.00217477	0.0329093
6	108411718	108412218	501	*	5.05889	5.40372	4.60486	0.79886	0.00217752	0.0329438
2	47225698	47226198	501	*	4.32193	4.77259	3.66297	1.10962	0.00217906	0.0329543
2	22334509	22335009	501	*	5.07325	5.42626	4.60486	0.821403	0.00217917	0.0329543
14	101940914	101941414	501	*	5.32193	5.64386	4.90689	0.736966	0.00218062	0.0329692
8	75753089	75753589	501	*	5.84549	6.14296	5.47032	0.672638	0.00218258	0.0329917
1	227020331	227020831	501	*	5.39232	5.72792	4.9542	0.773724	0.00218466	0.0330151
2	72471583	72472083	501	*	4.83289	5.22239	4.29768	0.924712	0.00218508	0.0330151
10	79915697	79916197	501	*	5.97728	6.29155	5.57491	0.716646	0.00218662	0.0330251
7	43320919	43321419	501	*	6.60979	6.87036	6.29155	0.57881	0.00218669	0.0330251
1	186804462	186804962	501	*	6.30682	6.60979	5.92283	0.686962	0.00218996	0.0330674
11	22126340	22126840	501	*	5.02237	5.38082	4.54432	0.836501	0.00219133	0.033081
2	96290773	96291273	501	*	5.32793	5.67243	4.87447	0.797956	0.00219298	0.0330987
9	97904667	97905167	501	*	7.53916	7.77479	7.25739	0.517399	0.00219362	0.0331011
2	113087945	113088445	501	*	4.83289	5.20945	4.32193	0.887525	0.00219828	0.0331643
3	96481994	96482494	501	*	6.24159	6.55459	5.8413	0.713287	0.00219895	0.0331672
8	28749737	28750237	501	*	5.24159	5.58496	4.79008	0.794886	0.0022013	0.0331955
16	50728093	50728593	501	*	4.8413	5.22239	4.32193	0.900464	0.00220286	0.0332119
1	107865046	107865546	501	*	4.49185	4.90689	3.90689	1	0.00220577	0.0332486
13	69772395	69772895	501	*	5.52356	5.87447	5.05889	0.815575	0.00220647	0.0332505
2	231076591	231077091	501	*	5.07325	5.41504	4.62449	0.790547	0.00220717	0.0332505
13	40476842	40477342	501	*	5.32793	5.66297	4.89077	0.772194	0.00220733	0.0332505
19	56110288	56110788	501	*	5.05889	5.40372	4.60486	0.79886	0.00221271	0.0333244
13	77243736	77244236	501	*	5.53398	5.88264	5.07325	0.809394	0.00221479	0.0333486
14	10268819	10269319	501	*	4.68182	5.07325	4.14296	0.930291	0.00221885	0.0334024
18	75013378	75013878	501	*	4.90689	5.27302	4.41504	0.857981	0.00222504	0.0334884
1	146820158	146820658	501	*	5.18982	5.54432	4.71882	0.825502	0.00222569	0.033491
16	75059671	75060171	501	*	5.09452	5.43741	4.64386	0.793549	0.00222641	0.0334946
8	21845323	21845823	501	*	4.59495	5	4.02975	0.970253	0.00223308	0.0335877
12	8451498	8451998	501	*	4.66297	5.05889	4.11548	0.943416	0.00223444	0.0336009
17	40399253	40399753	501	*	6.03709	6.35168	5.63421	0.717469	0.00224139	0.0336981
17	18947450	18947950	501	*	6.04439	6.33985	5.67243	0.667425	0.00224401	0.0337302
4	82681156	82681656	501	*	5.40939	5.72792	5	0.72792	0.00225595	0.0339023
17	48126168	48126668	501	*	5.67713	5.97728	5.29768	0.679599	0.00225743	0.0339173
14	64135718	64136218	501	*	4.67243	5.07325	4.11548	0.957772	0.00226301	0.0339938
5	51542570	51543070	501	*	4.59495	5	4.02975	0.970253	0.00226506	0.0340174
13	85374644	85375144	501	*	4.41504	4.85798	3.77259	1.08539	0.00226606	0.0340251
14	39516549	39517049	501	*	6.41222	6.69581	6.05889	0.636915	0.00226865	0.0340566
3	159454327	159454827	501	*	4.64386	5.04439	4.08746	0.956931	0.00227081	0.0340817
3	35661494	35661994	501	*	4.98489	5.35755	4.48113	0.876425	0.00227282	0.0341045
16	63427419	63427919	501	*	5.03709	5.39232	4.56478	0.827533	0.00227523	0.0341269
18	39365264	39365764	501	*	6.34873	6.61471	6.02237	0.592342	0.00227529	0.0341269
2	125833612	125834112	501	*	4.64386	5.04439	4.08746	0.956931	0.00227889	0.0341675
6	117953610	117954110	501	*	6.83078	7.11201	6.48113	0.630878	0.00227898	0.0341675
14	7003626	7004126	501	*	4.76377	5.1565	4.22239	0.934112	0.00228227	0.0342096
6	108199834	108200334	501	*	5.3339	5.67243	4.89077	0.781654	0.00228291	0.0342117
2	24145269	24145769	501	*	5.65821	6	5.20945	0.790547	0.00228653	0.0342586
11	32197927	32198427	501	*	5.9386	6.22882	5.57491	0.65391	0.00228786	0.0342617
18	75741423	75741923	501	*	4.97728	5.34577	4.48113	0.864648	0.00228809	0.0342617
13	72797892	72798392	501	*	4.53398	4.9386	3.96963	0.968973	0.00228835	0.0342617
10	93084959	93085459	501	*	5.96193	6.27922	5.55459	0.724635	0.00228869	0.0342617
10	25145578	25146078	501	*	6.78572	7.03709	6.48113	0.555963	0.00228962	0.0342682
5	103820061	103820561	501	*	4.73697	5.11548	4.22239	0.893085	0.0022906	0.03427
11	38902537	38903037	501	*	4.54432	4.9542	3.96963	0.98457	0.00229072	0.03427
11	2741129	2741629	501	*	5.10154	5.47032	4.60486	0.865458	0.00229164	0.0342764
15	62541126	62541626	501	*	4.73697	5.12928	4.1964	0.932886	0.00229385	0.034302
4	26023767	26024267	501	*	4.35755	4.79008	3.73697	1.05311	0.00229506	0.0343128
12	5890596	5891096	501	*	5.96963	6.27302	5.58496	0.688056	0.00229763	0.0343439
4	172663684	172664184	501	*	5.26679	5.59495	4.8413	0.753644	0.00229872	0.0343528
8	7658291	7658791	501	*	4.85798	5.26053	4.29768	0.962847	0.00230061	0.0343737
2	244332217	244332717	501	*	4.89077	5.26053	4.39232	0.86821	0.00230154	0.0343741
10	71156197	71156697	501	*	4.43741	4.85798	3.8413	1.01668	0.00230162	0.0343741
9	90856125	90856625	501	*	6.10504	6.39803	5.73697	0.661065	0.00230478	0.0344139
7	118665202	118665702	501	*	5.90689	6.20294	5.53398	0.668961	0.00230746	0.0344466
7	112836538	112837038	501	*	5.68182	5.99247	5.2854	0.707064	0.00231026	0.0344809
7	67080793	67081293	501	*	4.60486	5	4.05889	0.941106	0.00231095	0.0344838
11	45243372	45243872	501	*	5.11548	5.47032	4.64386	0.826464	0.00231157	0.0344857
18	72652073	72652573	501	*	4.97728	5.3339	4.5025	0.8314	0.00231272	0.0344956
19	37041917	37042417	501	*	4.59495	5	4.02975	0.970253	0.0023135	0.0344998
5	147949245	147949745	501	*	5.69116	6.01495	5.27302	0.741932	0.00231465	0.0345041
6	65928642	65929142	501	*	6.06609	6.34577	5.71882	0.626957	0.00231478	0.0345041
2	81392636	81393136	501	*	6.04075	6.34577	5.65344	0.692333	0.0023199	0.034573
15	75988355	75988855	501	*	5.02237	5.36923	4.56478	0.804449	0.0023238	0.0346222
3	111508683	111509183	501	*	4.56478	4.96963	4	0.969626	0.00232419	0.0346222
13	48149854	48150354	501	*	4.78136	5.1565	4.27302	0.883486	0.00232517	0.0346294
2	218641444	218641944	501	*	4.72792	5.12928	4.16993	0.959358	0.00233011	0.0346956
13	3631202	3631702	501	*	4.55459	4.96963	3.96963	1	0.0023344	0.0347521
14	41285011	41285511	501	*	5.49185	5.81592	5.07325	0.742668	0.00233544	0.0347601
15	49679995	49680495	501	*	5.63421	5.93074	5.26053	0.67021	0.00233812	0.0347926
8	57409393	57409893	501	*	5.14975	5.51307	4.66297	0.850105	0.00233988	0.0348114
2	108833691	108834191	501	*	6.02975	6.35168	5.61471	0.736966	0.00234844	0.0349312
3	94288295	94288795	501	*	4.41504	4.87447	3.73697	1.1375	0.00235042	0.0349532
2	185429292	185429792	501	*	4.85798	5.22239	4.36923	0.853159	0.00235197	0.0349688
5	8776621	8777121	501	*	6.30378	6.57491	5.96963	0.605282	0.00235459	0.0350003
2	125555427	125555927	501	*	5.35755	5.68182	4.9386	0.743225	0.00235582	0.0350112
3	154598831	154599331	501	*	5.24159	5.60486	4.75489	0.849975	0.00235729	0.0350137
6	67080039	67080539	501	*	5.09452	5.45943	4.60486	0.85457	0.00235802	0.0350137
1	241718824	241719324	501	*	4.97728	5.3339	4.5025	0.8314	0.00235845	0.0350137
14	82727557	82728057	501	*	5.22882	5.57491	4.77259	0.802319	0.00235846	0.0350137
1	114167996	114168496	501	*	4.91488	5.27302	4.43741	0.835613	0.0023585	0.0350137
8	12761873	12762373	501	*	5.05166	5.42626	4.54432	0.881944	0.00236206	0.0350591
5	62197408	62197908	501	*	4.51307	4.9542	3.87447	1.07973	0.00236459	0.0350788
X	130345241	130345741	501	*	4.79008	5.16993	4.27302	0.896907	0.00236461	0.0350788
15	49692652	49693152	501	*	4.74595	5.12928	4.22239	0.906891	0.00236546	0.0350788
6	46941784	46942284	501	*	5.01495	5.40372	4.48113	0.922595	0.00236571	0.0350788
18	58554355	58554855	501	*	5.09452	5.47032	4.58496	0.885357	0.0023659	0.0350788
1	51346614	51347114	501	*	5.86625	6.18322	5.45943	0.72379	0.00236714	0.0350851
4	34043303	34043803	501	*	5.40372	5.76377	4.92283	0.840934	0.0023677	0.0350851
19	25047319	25047819	501	*	4.75489	5.12928	4.24793	0.881356	0.00236783	0.0350851
2	109700459	109700959	501	*	5.98489	6.2854	5.60486	0.68054	0.00237053	0.0351175
11	29108408	29108908	501	*	5.49185	5.82443	5.05889	0.765535	0.00237174	0.0351281
4	85618994	85619494	501	*	6.19311	6.47032	5.84967	0.620654	0.0023725	0.0351318
1	260058179	260058679	501	*	5.52878	5.87447	5.07325	0.80122	0.00237349	0.035139
15	66409184	66409684	501	*	4.96963	5.3339	4.48113	0.852774	0.00237476	0.0351504
15	1870576	1871076	501	*	4.79874	5.20945	4.22239	0.987061	0.00237774	0.0351871
2	11977294	11977794	501	*	6.40372	6.6865	6.05166	0.634838	0.00237865	0.035193
9	25653682	25654182	501	*	5.69116	6	5.29768	0.702319	0.00238035	0.0352107
2	245126431	245126931	501	*	4.53398	4.9542	3.9386	1.0156	0.00238136	0.0352181
9	105578687	105579187	501	*	4.92283	5.2854	4.43741	0.847997	0.00238643	0.0352841
4	142055915	142056415	501	*	5.17659	5.51307	4.73697	0.776104	0.00238683	0.0352841
2	87980662	87981162	501	*	4.96963	5.32193	4.5025	0.819428	0.00238737	0.0352847
19	32033844	32034344	501	*	4.48113	4.89077	3.90689	0.98388	0.00238958	0.0353098
4	34895069	34895569	501	*	5.3159	5.64386	4.89077	0.753085	0.00239229	0.0353345
1	52720668	52721168	501	*	5.29155	5.62449	4.85798	0.76651	0.00239257	0.0353345
11	62879341	62879841	501	*	4.85798	5.22239	4.36923	0.853159	0.00239277	0.0353345
18	13734653	13735153	501	*	5.96963	6.27922	5.57491	0.704315	0.00239392	0.0353423
18	58548863	58549363	501	*	5.13614	5.49185	4.66297	0.828888	0.00239431	0.0353423
4	170489869	170490369	501	*	5.1565	5.49185	4.71882	0.773035	0.00239722	0.0353777
11	4727364	4727864	501	*	4.80735	5.1964	4.27302	0.923379	0.00239805	0.0353825
4	65405677	65406177	501	*	4.63421	5.02975	4.08746	0.942285	0.00240542	0.0354838
1	7202050	7202550	501	*	5.07325	5.41504	4.62449	0.790547	0.00240624	0.0354884
3	57987672	57988172	501	*	4.57491	4.98489	4	0.984893	0.00241355	0.035585
15	47965271	47965771	501	*	4.79008	5.18322	4.24793	0.935294	0.00241393	0.035585
14	1368677	1369177	501	*	5.33985	5.66297	4.92283	0.740133	0.00241432	0.035585
17	60555030	60555530	501	*	5.3634	5.69116	4.9386	0.752562	0.00241623	0.0356056
3	119045409	119045909	501	*	4.98489	5.3339	4.52356	0.810339	0.00242033	0.0356585
11	75920968	75921468	501	*	4.77259	5.14296	4.27302	0.869939	0.00242541	0.0357258
18	11093200	11093700	501	*	5.41504	5.74595	4.98489	0.761061	0.00243103	0.035801
2	57838197	57838697	501	*	5.32793	5.66297	4.89077	0.772194	0.00243232	0.0358084
3	89403513	89404013	501	*	6.11894	6.40939	5.75489	0.654503	0.00243257	0.0358084
7	104591025	104591525	501	*	4.56478	4.96963	4	0.969626	0.00243308	0.0358084
20	22550182	22550682	501	*	5.79442	6.10154	5.40372	0.697816	0.0024343	0.0358189
7	25373123	25373623	501	*	5.36923	5.71882	4.90689	0.811928	0.0024381	0.0358672
12	8038586	8039086	501	*	5.29768	5.62449	4.87447	0.750022	0.00244117	0.0359049
1	251550834	251551334	501	*	5.38082	5.72792	4.92283	0.805088	0.00244476	0.0359451
1	102629873	102630373	501	*	4.70966	5.10154	4.16993	0.931613	0.00244493	0.0359451
6	24704137	24704637	501	*	6.01866	6.30986	5.65344	0.656413	0.00244676	0.0359644
4	59923137	59923637	501	*	5.3634	5.69116	4.9386	0.752562	0.00245139	0.0360248
19	35586048	35586548	501	*	5.50779	5.81592	5.11548	0.70044	0.00245515	0.0360724
4	75593063	75593563	501	*	4.43741	4.85798	3.8413	1.01668	0.00245695	0.0360914
15	42781500	42782000	501	*	6.17326	6.45396	5.82443	0.629528	0.00245916	0.0361161
5	30628304	30628804	501	*	4.76377	5.16993	4.1964	0.973528	0.00246283	0.0361624
8	11189093	11189593	501	*	4.8413	5.20945	4.34577	0.863679	0.00246588	0.0361997
5	25153834	25154334	501	*	5.14296	5.48113	4.70044	0.780687	0.00246989	0.0362509
11	12930819	12931319	501	*	5.10852	5.44846	4.66297	0.785495	0.00247221	0.0362772
3	167629555	167630055	501	*	5.49719	5.8413	5.04439	0.796908	0.00248	0.0363839
14	85969932	85970432	501	*	4.74595	5.12928	4.22239	0.906891	0.00248072	0.0363868
6	108684555	108685055	501	*	5.26679	5.60486	4.82443	0.780434	0.00248184	0.0363956
20	3947344	3947844	501	*	4.53398	4.9386	3.96963	0.968973	0.00248774	0.0364744
4	59930990	59931490	501	*	4.9542	5.32193	4.45943	0.862496	0.0024883	0.0364747
4	8326566	8327066	501	*	4.65344	5.05889	4.08746	0.971431	0.0024888	0.0364747
1	49123145	49123645	501	*	6.24793	6.51833	5.91488	0.603442	0.00248966	0.0364796
6	55240637	55241137	501	*	5.56986	5.88264	5.16993	0.712718	0.00249149	0.0364987
15	79599911	79600411	501	*	6.27612	6.57491	5.89885	0.676056	0.00249431	0.0365324
18	35094723	35095223	501	*	4.81592	5.18322	4.32193	0.861294	0.00249547	0.0365417
2	71196744	71197244	501	*	4.80735	5.1964	4.27302	0.923379	0.00249666	0.0365515
4	15078066	15078566	501	*	5.02975	5.39232	4.54432	0.847997	0.00250003	0.0365931
5	72596255	72596755	501	*	5.16323	5.49185	4.73697	0.754888	0.00250475	0.0366467
9	97795389	97795889	501	*	4.73697	5.11548	4.22239	0.893085	0.00250481	0.0366467
17	10459902	10460402	501	*	6.48113	6.74595	6.1565	0.58945	0.00250527	0.0366467
15	33365191	33366071	881	*	5.45396	5.79874	5	0.798742	0.00250673	0.0366604
8	86690076	86690576	501	*	4.84967	5.22239	4.34577	0.876618	0.00250907	0.0366804
8	55869251	55869751	501	*	4.90689	5.27302	4.41504	0.857981	0.00250914	0.0366804
19	17461298	17461798	501	*	6.1964	6.49185	5.82443	0.667425	0.00251079	0.0366967
17	70641523	70642023	501	*	4.87447	5.24793	4.36923	0.878694	0.00251278	0.0367182
5	160750541	160751041	501	*	5.89077	6.18322	5.52356	0.65966	0.00251452	0.0367359
9	62307999	62308499	501	*	6.08746	6.38082	5.71882	0.662004	0.00251549	0.0367424
9	110339700	110340200	501	*	5.08037	5.42626	4.62449	0.801774	0.0025192	0.0367889
8	97542413	97542913	501	*	6.24476	6.54946	5.85798	0.691483	0.00252226	0.0368216
9	80800923	80801423	501	*	4.83289	5.20945	4.32193	0.887525	0.0025225	0.0368216
15	82048671	82049171	501	*	4.18322	4.64386	3.5025	1.14136	0.00252361	0.0368301
17	47283282	47283782	501	*	5.01495	5.36923	4.54432	0.824913	0.0025254	0.0368486
5	117287853	117288353	501	*	5.18322	5.52356	4.73697	0.786596	0.00252905	0.0368941
X	33811489	33811989	501	*	4.38082	4.82443	3.73697	1.08746	0.00252969	0.0368957
11	5408228	5408728	501	*	5.3634	5.68182	4.9542	0.727628	0.0025335	0.0369436
1	174343684	174344184	501	*	4.92283	5.2854	4.43741	0.847997	0.00253599	0.0369658
14	31553816	31554316	501	*	6.22239	6.51833	5.84967	0.66866	0.00253608	0.0369658
11	69156016	69156516	501	*	4.72792	5.11548	4.1964	0.91908	0.00253893	0.0369983
16	25582235	25582735	501	*	5.3634	5.69116	4.9386	0.752562	0.00253972	0.0369983
2	51218347	51218847	501	*	5.27302	5.60486	4.8413	0.76356	0.00253991	0.0369983
1	108455046	108455546	501	*	5.24159	5.57491	4.80735	0.767554	0.00254625	0.037083
9	25550099	25550599	501	*	5.16323	5.5025	4.71882	0.783682	0.002547	0.0370861
20	34409620	34410120	501	*	4.96193	5.32193	4.48113	0.840801	0.0025519	0.0371498
4	132100368	132100868	501	*	5.05166	5.41504	4.56478	0.850253	0.00255284	0.0371556
5	88871450	88871950	501	*	4.89885	5.2854	4.36923	0.916168	0.00255462	0.0371706
6	36641616	36642116	501	*	5.43741	5.74595	5.04439	0.70156	0.00255533	0.0371706
2	212658168	212658668	501	*	4.90689	5.26053	4.43741	0.823122	0.00255546	0.0371706
3	122307063	122307563	501	*	5.71425	6.01495	5.3339	0.68105	0.00255839	0.0372055
14	72264980	72265480	501	*	5.55459	5.86625	5.1565	0.709744	0.00256116	0.0372379
7	49983606	49984106	501	*	5.26679	5.59495	4.8413	0.753644	0.00256804	0.0373303
9	3678247	3678747	501	*	5.79874	6.08746	5.43741	0.650058	0.00257087	0.0373636
10	3178405	3178905	501	*	4.88264	5.24793	4.39232	0.85561	0.00257317	0.0373893
4	20473122	20473622	501	*	4.44846	4.89077	3.80735	1.08342	0.0025739	0.037392
6	91936804	91937304	501	*	4.67243	5.07325	4.11548	0.957772	0.00257863	0.0374476
1	90623999	90624499	501	*	5.32793	5.65344	4.90689	0.746552	0.0025788	0.0374476
14	84405294	84405794	501	*	4.77259	5.1565	4.24793	0.908577	0.00258033	0.0374621
9	68066873	68067373	501	*	5.32793	5.66297	4.89077	0.772194	0.00258199	0.0374715
17	35998152	35998652	501	*	4.56478	5	3.9386	1.0614	0.00258206	0.0374715
9	19926322	19926822	501	*	4.81592	5.20945	4.27302	0.936435	0.00258294	0.0374765
3	55109502	55110002	501	*	4.93074	5.29768	4.43741	0.860275	0.00258603	0.0375071
14	19007247	19007747	501	*	5.42066	5.73697	5.01495	0.722015	0.00258612	0.0375071
15	79297307	79297807	501	*	5.3339	5.66297	4.90689	0.756074	0.00259196	0.037584
1	236055235	236055735	501	*	6.17659	6.45943	5.82443	0.635003	0.00259628	0.0376388
1	100991629	100992129	501	*	4.42626	4.85798	3.80735	1.05063	0.00259815	0.0376581
17	77439516	77440016	501	*	5.81164	6.10852	5.43741	0.671119	0.00260522	0.0377526
11	16669371	16669871	501	*	5.3159	5.64386	4.89077	0.753085	0.00260609	0.0377574
5	102324902	102325402	501	*	5.17659	5.51307	4.73697	0.776104	0.00260874	0.037788
7	104637400	104637900	501	*	5.32193	5.64386	4.90689	0.736966	0.00261445	0.0378562
2	245674320	245674820	501	*	4.45943	4.89077	3.8413	1.04947	0.00261517	0.0378562
4	6716132	6716632	501	*	5.1224	5.47032	4.66297	0.807355	0.00261582	0.0378562
1	39887778	39888278	501	*	5	5.34577	4.54432	0.801454	0.00261608	0.0378562
2	164465049	164465549	501	*	5.79442	6.1224	5.36923	0.753163	0.00261658	0.0378562
11	73598892	73599392	501	*	5.00749	5.36923	4.52356	0.845672	0.0026167	0.0378562
10	28537444	28537944	501	*	5.05889	5.40372	4.60486	0.79886	0.00261771	0.0378566
10	34415461	34415961	501	*	5.88264	6.16993	5.52356	0.646363	0.00261781	0.0378566
6	46944677	46945177	501	*	4.64386	5.04439	4.08746	0.956931	0.0026203	0.0378846
15	13357029	13357529	501	*	5.10154	5.44846	4.64386	0.804604	0.00262134	0.0378919
4	71697383	71697883	501	*	5.42626	5.74595	5.01495	0.731004	0.00262342	0.0379141
13	73377548	73378048	501	*	4.79874	5.16993	4.29768	0.872244	0.00262459	0.0379227
2	51288297	51288797	501	*	5.23522	5.57491	4.79008	0.784832	0.0026251	0.0379227
8	48568602	48569102	501	*	4.94642	5.32193	4.43741	0.884523	0.00262632	0.0379324
11	80417986	80418486	501	*	5.94642	6.24159	5.57491	0.666677	0.00263037	0.0379831
7	21200246	21200746	501	*	5.36923	5.69116	4.9542	0.736966	0.00263094	0.0379834
7	34079517	34080017	501	*	5.54432	5.88264	5.10154	0.781105	0.00264222	0.0381384
9	47416816	47417316	501	*	5.23522	5.58496	4.77259	0.812373	0.00264439	0.0381619
1	164644637	164645137	501	*	5.30378	5.62449	4.89077	0.73372	0.00264607	0.0381732
17	26281898	26282398	501	*	5.39803	5.73697	4.9542	0.782769	0.00264645	0.0381732
17	10632645	10633145	501	*	5.4865	5.80735	5.07325	0.734106	0.00264682	0.0381732
14	8201897	8202397	501	*	5.06609	5.42626	4.58496	0.841302	0.00264828	0.0381863
9	109608614	109609114	501	*	6.25739	6.53398	5.91488	0.619095	0.00265117	0.0382202
4	165172947	165173447	501	*	5.65344	5.9542	5.27302	0.681178	0.00266216	0.0383657
8	31536344	31536844	501	*	5.44294	5.75489	5.04439	0.710493	0.00266237	0.0383657
14	33810119	33810619	501	*	5.74147	6.06609	5.32193	0.744161	0.00266391	0.0383801
11	42518234	42518734	501	*	4.89077	5.26053	4.39232	0.86821	0.00266732	0.0384193
11	28047799	28048299	501	*	4.14296	4.60486	3.45943	1.14543	0.00266774	0.0384193
1	144187160	144187660	501	*	5.22239	5.56478	4.77259	0.792195	0.00267266	0.0384822
X	28235702	28236202	501	*	5.14975	5.49185	4.70044	0.791413	0.00267368	0.038489
1	253021065	253021565	501	*	4.83289	5.1964	4.34577	0.850622	0.00267676	0.0385253
2	120461037	120461537	501	*	4.89077	5.24793	4.41504	0.83289	0.00268336	0.0386123
20	15994903	15995403	501	*	5.62449	5.9386	5.22239	0.716207	0.00268398	0.0386133
5	3598714	3599214	501	*	6	6.27922	5.65344	0.625781	0.00268975	0.0386884
18	35693422	35693922	501	*	4.68182	5.07325	4.14296	0.930291	0.0026925	0.0387199
15	40455938	40456438	501	*	5.32193	5.64386	4.90689	0.736966	0.00270533	0.038892
6	67289480	67289980	501	*	4.61471	5.02975	4.02975	1	0.00270558	0.038892
2	246963226	246963726	501	*	4.91488	5.27302	4.43741	0.835613	0.00270778	0.0389156
13	72875030	72875530	501	*	5.45396	5.78136	5.02975	0.751612	0.00271281	0.0389799
6	58424709	58425209	501	*	7.0607	7.32193	6.74147	0.580461	0.00271661	0.0390265
3	103168638	103169138	501	*	4.62449	5.01495	4.08746	0.927488	0.00272043	0.0390732
5	27950942	27951442	501	*	4.65344	5.05889	4.08746	0.971431	0.00272779	0.0391709
11	8392155	8392655	501	*	5.10852	5.44846	4.66297	0.785495	0.00272932	0.0391812
3	127113715	127114215	501	*	5.20294	5.57491	4.70044	0.874469	0.00272987	0.0391812
10	83052589	83053089	501	*	5.32793	5.65344	4.90689	0.746552	0.00273019	0.0391812
6	111776590	111777090	501	*	5.26679	5.60486	4.82443	0.780434	0.00273348	0.0392203
X	129360469	129360969	501	*	4.47032	4.89077	3.87447	1.0163	0.00273405	0.0392205
1	190013531	190014031	501	*	5.71882	6.01495	5.34577	0.669176	0.00273495	0.0392252
10	8617806	8618306	501	*	6.11548	6.39803	5.76377	0.634265	0.00273579	0.0392293
4	56198057	56198557	501	*	5.75933	6.09452	5.32193	0.77259	0.002737	0.0392386
11	50789497	50789997	501	*	5.12928	5.47032	4.68182	0.788496	0.00273769	0.0392404
14	37049036	37049536	501	*	5.42626	5.74595	5.01495	0.731004	0.00273848	0.0392437
12	24363186	24363686	501	*	4.53398	4.9542	3.9386	1.0156	0.00274124	0.0392751
7	76553628	76554128	501	*	5.38082	5.70044	4.96963	0.730813	0.0027483	0.0393683
13	75105665	75106165	501	*	6.01123	6.2854	5.67243	0.612977	0.00275004	0.039385
15	86791685	86792185	501	*	4.9542	5.30986	4.48113	0.828729	0.00275145	0.0393971
12	23490004	23490504	501	*	5.21594	5.57491	4.73697	0.837943	0.00275566	0.0394494
2	81270771	81271271	501	*	5.1964	5.52356	4.77259	0.750972	0.00276095	0.039517
15	41485427	41485927	501	*	5.29155	5.62449	4.85798	0.76651	0.00276266	0.0395333
14	61435627	61436127	501	*	4.89077	5.24793	4.41504	0.83289	0.00276531	0.0395631
1	144810340	144810840	501	*	5.26679	5.60486	4.82443	0.780434	0.00276786	0.0395915
4	119909336	119909836	501	*	4.92283	5.2854	4.43741	0.847997	0.00277236	0.0396477
14	93653638	93654138	501	*	4.90689	5.26053	4.43741	0.823122	0.00277392	0.0396619
20	47950565	47951065	501	*	5.62936	5.96193	5.1964	0.765535	0.0027789	0.0397151
13	86704654	86705154	501	*	4.72792	5.10154	4.22239	0.879146	0.00277919	0.0397151
15	21181549	21182049	501	*	4.48113	4.90689	3.87447	1.03242	0.00277977	0.0397151
18	31171721	31172221	501	*	5.82018	6.11548	5.44846	0.667017	0.00277991	0.0397151
7	103630042	103630542	501	*	5.42626	5.73697	5.02975	0.707218	0.0027836	0.0397596
2	12578302	12578802	501	*	5.43741	5.74595	5.04439	0.70156	0.00278492	0.0397704
15	52369354	52369854	501	*	5	5.34577	4.54432	0.801454	0.00278626	0.0397813
1	18262686	18263186	501	*	5.63421	5.94642	5.23522	0.711202	0.00278713	0.0397855
3	17842916	17843416	501	*	4.60486	5	4.05889	0.941106	0.00279167	0.0398423
10	66698252	66698752	501	*	5	5.35755	4.52356	0.83399	0.00279292	0.039852
18	11686546	11687046	501	*	5.16993	5.5025	4.73697	0.765535	0.00279459	0.0398677
2	141074781	141075281	501	*	5.21594	5.56478	4.75489	0.809897	0.00279524	0.0398688
6	15624315	15624815	501	*	5.22882	5.58496	4.75489	0.830075	0.00279948	0.0399211
6	103799299	103799799	501	*	4.96193	5.30986	4.5025	0.807355	0.00280147	0.0399413
8	77462136	77462636	501	*	4.76377	5.14296	4.24793	0.89503	0.00280525	0.0399825
16	12010135	12010635	501	*	4.81592	5.1964	4.29768	0.898717	0.00280551	0.0399825
6	110266964	110267464	501	*	5.18322	5.53398	4.71882	0.81516	0.00280629	0.0399854
16	29259870	29260370	501	*	5.11548	5.48113	4.62449	0.856636	0.00281244	0.040065
1	15101975	15102475	501	*	4.57491	4.96963	4.02975	0.939879	0.00282068	0.0401738
1	148313053	148313553	501	*	4.10154	4.56478	3.41504	1.14975	0.00282123	0.0401738
7	51734261	51734761	501	*	4.86625	5.23522	4.36923	0.865983	0.00282412	0.0402038
4	109598508	109599008	501	*	5.1224	5.45943	4.68182	0.777608	0.00282517	0.0402038
10	85085647	85086147	501	*	5.14296	5.48113	4.70044	0.780687	0.0028254	0.0402038
9	60875965	60876465	501	*	4.77259	5.14296	4.27302	0.869939	0.00282565	0.0402038
4	173793266	173793766	501	*	4.85798	5.23522	4.34577	0.889442	0.00282689	0.0402133
4	60926005	60926505	501	*	5.20294	5.53398	4.77259	0.761389	0.00282842	0.0402269
6	60320485	60320985	501	*	5.22882	5.56478	4.79008	0.774708	0.0028297	0.0402369
5	118705727	118706227	501	*	5.20945	5.53398	4.79008	0.743902	0.00283212	0.0402593
6	100747188	100747688	501	*	5.73245	6.04439	5.3339	0.710493	0.00283243	0.0402593
2	165981376	165981876	501	*	5.32193	5.64386	4.90689	0.736966	0.00283469	0.0402833
2	207400982	207401482	501	*	5.10852	5.44846	4.66297	0.785495	0.00283631	0.0402939
17	52200862	52201362	501	*	5.27922	5.60486	4.85798	0.746881	0.0028366	0.0402939
1	20404382	20404882	501	*	5.78572	6.08037	5.41504	0.665336	0.00283781	0.0403029
10	65947517	65948017	501	*	4.8413	5.20945	4.34577	0.863679	0.00283966	0.0403209
6	8304266	8304766	501	*	5.32193	5.64386	4.90689	0.736966	0.00284355	0.0403679
14	69393263	69393763	501	*	6.14636	6.41504	5.81592	0.599121	0.00284616	0.0403949
5	79082678	79083178	501	*	5.24159	5.58496	4.79008	0.794886	0.00284707	0.0403949
14	7260262	7260762	501	*	5.63904	5.9542	5.23522	0.71898	0.00284718	0.0403949
4	108882277	108882777	501	*	4.76377	5.14296	4.24793	0.89503	0.00284907	0.0404135
4	175947092	175947592	501	*	5.38658	5.71882	4.9542	0.764622	0.00285119	0.0404353
18	62177834	62178334	501	*	5.09452	5.42626	4.66297	0.7633	0.00285257	0.0404467
18	82879551	82880051	501	*	4.83289	5.20945	4.32193	0.887525	0.00285608	0.0404882
2	57086873	57087373	501	*	5.73697	6.03709	5.35755	0.679537	0.00286065	0.0405448
15	97334408	97334908	501	*	5.47032	5.79874	5.04439	0.754348	0.00286514	0.0406002
4	71730032	71730532	501	*	5.11548	5.44846	4.68182	0.766636	0.00286808	0.0406335
16	45418291	45418791	501	*	4.65344	5.04439	4.11548	0.928917	0.00287243	0.0406869
3	10422553	10423053	501	*	6.44846	6.72338	6.10852	0.614852	0.00287364	0.0406958
7	71970678	71971178	501	*	7.12067	7.37793	6.80735	0.570579	0.00287585	0.0407148
8	60520575	60521075	501	*	6.2127	6.4865	5.87447	0.612031	0.00287632	0.0407148
4	44265851	44266351	501	*	5.40939	5.71882	5.01495	0.703868	0.00287673	0.0407148
6	39177342	39177842	501	*	5.83289	6.14975	5.42626	0.723482	0.00287751	0.0407169
8	82694880	82695380	501	*	4.8413	5.20945	4.34577	0.863679	0.00287805	0.0407169
5	83857499	83857999	501	*	5.37504	5.70044	4.9542	0.746243	0.00287923	0.0407254
8	61967365	61967865	501	*	5.16323	5.5025	4.71882	0.783682	0.00288361	0.0407791
14	99263792	99264292	501	*	4.68182	5.05889	4.16993	0.888969	0.00288578	0.0408015
1	105174044	105174544	501	*	4.96193	5.32193	4.48113	0.840801	0.00289219	0.0408838
5	111483099	111483599	501	*	5.65821	5.96193	5.27302	0.688913	0.00289305	0.0408877
16	10809616	10810116	501	*	4.76377	5.12928	4.27302	0.856265	0.00289567	0.0409164
14	42692848	42693348	501	*	4.67243	5.07325	4.11548	0.957772	0.00289945	0.0409615
20	20335430	20335930	501	*	5.1224	5.45943	4.68182	0.777608	0.00290052	0.0409683
8	112265412	112265912	501	*	4.94642	5.29768	4.48113	0.816554	0.00290501	0.0410235
X	148248516	148249016	501	*	4.92283	5.29768	4.41504	0.882643	0.00290824	0.0410608
7	71662894	71663394	501	*	4.68182	5.05889	4.16993	0.888969	0.00290912	0.0410649
3	122450861	122451361	501	*	4.61471	5	4.08746	0.912537	0.00291453	0.0411325
3	32770862	32771362	501	*	4.65344	5.04439	4.11548	0.928917	0.00291508	0.0411325
7	33354709	33355209	501	*	4.59495	5.01495	4	1.01495	0.0029197	0.0411893
10	19091991	19092491	501	*	5.48113	5.79008	5.08746	0.702614	0.00292858	0.0413062
9	88389357	88389857	501	*	5.3339	5.65344	4.92283	0.73061	0.00293225	0.0413447
17	33050435	33050935	501	*	5.24159	5.57491	4.80735	0.767554	0.0029325	0.0413447
14	30619395	30619895	501	*	5.12928	5.45943	4.70044	0.758992	0.00293794	0.0414131
4	14596881	14597381	501	*	5.8413	6.13614	5.47032	0.665817	0.00294059	0.0414348
7	79193834	79194334	501	*	4.82443	5.18322	4.34577	0.837447	0.00294067	0.0414348
2	144446320	144446820	501	*	5.39803	5.71882	4.98489	0.733925	0.00294332	0.0414638
1	44020044	44020544	501	*	5.65821	5.9542	5.2854	0.668794	0.00294587	0.0414913
15	96710267	96710767	501	*	4.79008	5.18322	4.24793	0.935294	0.00294672	0.0414949
19	25961802	25962302	501	*	4.86625	5.22239	4.39232	0.830075	0.00295264	0.0415699
15	68935725	68936225	501	*	4.56478	4.96963	4	0.969626	0.0029547	0.0415905
17	7305787	7306287	501	*	6.27922	6.55459	5.9386	0.615989	0.00295901	0.0416428
4	13476703	13477203	501	*	5.67713	5.96963	5.30986	0.659771	0.00297395	0.0418446
14	25689534	25690034	501	*	4.72792	5.11548	4.1964	0.91908	0.00297517	0.0418534
2	101887147	101887647	501	*	5.02237	5.35755	4.58496	0.77259	0.00297622	0.0418597
13	88336699	88337199	501	*	4.41504	4.8413	3.80735	1.03395	0.00297763	0.0418711
18	21340811	21341311	501	*	5.56478	5.89885	5.12928	0.76957	0.00297848	0.0418745
1	101657134	101657634	501	*	4.42626	4.8413	3.8413	1	0.00298822	0.0419998
9	62328703	62329203	501	*	5.22882	5.58496	4.75489	0.830075	0.00298859	0.0419998
X	27381093	27381593	501	*	5.35755	5.68182	4.9386	0.743225	0.00299193	0.0420383
14	62402528	62403028	501	*	4.86625	5.23522	4.36923	0.865983	0.00299293	0.0420396
1	38677246	38677746	501	*	4.47032	4.87447	3.90689	0.967579	0.00299323	0.0420396
19	30514052	30514552	501	*	5.74147	6.02975	5.38082	0.648926	0.00299518	0.0420585
4	88808417	88808917	501	*	4.56478	4.96963	4	0.969626	0.00299639	0.0420671
19	56101040	56101540	501	*	6.32193	6.61961	5.94642	0.67319	0.00299932	0.0420997
11	59158703	59159203	501	*	5.04439	5.39232	4.58496	0.807355	0.00300388	0.0421552
X	91937937	91938437	501	*	4.69116	5.08746	4.14296	0.944505	0.00300499	0.0421623
2	4534891	4535391	501	*	4.55459	4.9542	4	0.954196	0.00301528	0.0422981
7	98801551	98802051	501	*	6.00375	6.29155	5.64386	0.647698	0.00301608	0.0423009
9	50602772	50603272	501	*	5.26679	5.59495	4.8413	0.753644	0.00301804	0.0423199
16	79088048	79088548	501	*	5.79008	6.08037	5.42626	0.654109	0.00302108	0.0423525
1	47094518	47095018	501	*	4.34577	4.77259	3.73697	1.03562	0.00302158	0.0423525
9	24054681	24055181	501	*	4.84967	5.22239	4.34577	0.876618	0.00302302	0.0423582
4	152008544	152009044	501	*	5.01495	5.38082	4.52356	0.85726	0.0030232	0.0423582
3	117712307	117712807	501	*	4.57491	4.96963	4.02975	0.939879	0.00302404	0.0423615
12	10514011	10514511	501	*	5.30378	5.63421	4.87447	0.759737	0.00302648	0.0423871
4	46183605	46184105	501	*	4.83289	5.23522	4.27302	0.962198	0.00302838	0.0424052
17	70371486	70371986	501	*	5.43741	5.75489	5.02975	0.72514	0.00303357	0.042457
3	103874028	103874528	501	*	4.89885	5.26053	4.41504	0.84549	0.00303399	0.042457
9	44823794	44824294	501	*	4.9386	5.2854	4.48113	0.804276	0.0030344	0.042457
10	66070382	66070882	501	*	5.80305	6.09452	5.43741	0.657112	0.00303452	0.042457
17	52476941	52477441	501	*	4.71882	5.08746	4.22239	0.86507	0.00303554	0.0424628
18	34943032	34943532	501	*	5.23522	5.58496	4.77259	0.812373	0.00303646	0.0424673
4	11708386	11708886	501	*	4.49185	4.92283	3.87447	1.04836	0.00303819	0.0424813
11	53931824	53932324	501	*	5.20945	5.53398	4.79008	0.743902	0.00303869	0.0424813
6	5953580	5954080	501	*	4.51307	4.92283	3.9386	0.984233	0.0030398	0.0424884
2	164587073	164587573	501	*	4.70044	5.07325	4.1964	0.876852	0.0030434	0.042522
4	155881237	155881737	501	*	4.34577	4.77259	3.73697	1.03562	0.00304342	0.042522
3	11571931	11572431	501	*	5.49185	5.80735	5.08746	0.719892	0.00304546	0.0425419
16	35104794	35105294	501	*	4.79874	5.1565	4.32193	0.834576	0.00305028	0.0426008
8	39808336	39808836	501	*	4.9386	5.2854	4.48113	0.804276	0.00305382	0.0426416
2	195946066	195946566	501	*	4.96193	5.30986	4.5025	0.807355	0.00305531	0.0426538
2	43000912	43001412	501	*	4.76377	5.12928	4.27302	0.856265	0.00305722	0.042672
11	73174265	73174765	501	*	4.55459	4.96963	3.96963	1	0.00305789	0.042672
4	42704338	42704838	501	*	4.68182	5.11548	4.05889	1.05658	0.00305844	0.042672
20	50267670	50268170	501	*	4.98489	5.32193	4.54432	0.777608	0.00306141	0.0427049
6	48486003	48486503	501	*	5.57491	5.88264	5.18322	0.699421	0.00306305	0.0427193
17	34276131	34276631	501	*	4.99247	5.3339	4.54432	0.78958	0.00306558	0.042746
16	56066757	56067257	501	*	4.66297	5.04439	4.14296	0.901436	0.00306801	0.0427713
18	6722359	6722859	501	*	5.45396	5.77259	5.04439	0.728195	0.00307308	0.0428334
2	140105814	140106314	501	*	5.01495	5.36923	4.54432	0.824913	0.00307452	0.042845
7	71036020	71036520	501	*	5.56478	5.87447	5.16993	0.704544	0.00307935	0.0429037
17	68092270	68092770	501	*	4.5025	4.90689	3.9386	0.968291	0.00308539	0.0429793
13	66431120	66431620	501	*	5.26679	5.58496	4.85798	0.726982	0.00308871	0.0430169
8	13434115	13434615	501	*	4.41504	4.82443	3.8413	0.983126	0.0030915	0.0430447
3	93787369	93787869	501	*	4.80735	5.16993	4.32193	0.847997	0.00309194	0.0430447
2	229877320	229877820	501	*	5.26679	5.63421	4.77259	0.861617	0.00309367	0.0430602
4	136017736	136018236	501	*	5.5025	5.82443	5.08746	0.736966	0.00310467	0.0432047
2	100561645	100562145	501	*	4.89885	5.26053	4.41504	0.84549	0.00310781	0.0432397
6	98840077	98840577	501	*	4.73697	5.10154	4.24793	0.853611	0.00310863	0.0432425
1	144890139	144890639	501	*	6.62936	6.89885	6.29768	0.601173	0.00311015	0.0432551
9	61212779	61213279	501	*	4.60486	5.01495	4.02975	0.985203	0.00311138	0.0432636
2	196948153	196948653	501	*	6.66534	6.93074	6.33985	0.590887	0.00311273	0.0432738
5	6040225	6040725	501	*	6.50779	6.79442	6.14975	0.644669	0.00311507	0.043297
2	230271565	230272065	501	*	4.75489	5.12928	4.24793	0.881356	0.00311565	0.043297
9	25658392	25658892	501	*	5.70966	6.02237	5.30986	0.712513	0.00311645	0.0432984
1	214120745	214121245	501	*	5.21594	5.53398	4.80735	0.726624	0.00311698	0.0432984
2	30873128	30873628	501	*	5.72792	6.02237	5.35755	0.664816	0.00311835	0.0433087
14	42730389	42730889	501	*	4.61471	5	4.08746	0.912537	0.00311968	0.0433185
1	218577933	218578433	501	*	5.27302	5.59495	4.85798	0.736966	0.00312336	0.0433611
3	69862685	69863185	501	*	5.66297	5.96193	5.2854	0.67653	0.00312883	0.0434284
16	67967663	67968163	501	*	5.08746	5.42626	4.64386	0.782409	0.00313032	0.0434403
6	114035536	114036036	501	*	4.67243	5.07325	4.11548	0.957772	0.0031321	0.0434564
2	128090604	128091104	501	*	4.63421	5.02975	4.08746	0.942285	0.0031413	0.0435754
1	19452901	19453401	501	*	4.72792	5.10154	4.22239	0.879146	0.00314481	0.0436154
3	120651363	120651863	501	*	5.57994	5.89077	5.18322	0.707549	0.00314553	0.0436167
3	50719150	50719650	501	*	4.60486	4.98489	4.08746	0.89743	0.00314723	0.0436317
14	19051643	19052143	501	*	5.90689	6.20945	5.52356	0.685891	0.00315634	0.0437493
9	80649420	80649920	501	*	5.01495	5.36923	4.54432	0.824913	0.00316001	0.043787
6	7855566	7856066	501	*	5.10154	5.45943	4.62449	0.834941	0.00316032	0.043787
8	107914643	107915143	501	*	6.30073	6.57994	5.9542	0.625748	0.00316385	0.043822
5	106379192	106379692	501	*	4.85798	5.22239	4.36923	0.853159	0.0031641	0.043822
13	83012404	83012904	501	*	4.75489	5.11548	4.27302	0.842459	0.00316548	0.0438324
17	16207311	16207811	501	*	6.30073	6.56986	5.96963	0.600229	0.00316756	0.0438468
4	44471692	44472192	501	*	5.32193	5.63421	4.92283	0.711374	0.00316791	0.0438468
1	2246205	2246705	501	*	5.24159	5.58496	4.79008	0.794886	0.00316841	0.0438468
3	109545642	109546142	501	*	5.18982	5.53398	4.73697	0.797013	0.00317416	0.0439177
3	93955835	93956335	501	*	4.74595	5.11548	4.24793	0.86755	0.00317619	0.0439371
7	93735929	93736429	501	*	5.24159	5.60486	4.75489	0.849975	0.0031769	0.0439381
18	42967463	42967963	501	*	4.32193	4.75489	3.70044	1.05445	0.00318089	0.0439846
1	57259788	57260288	501	*	5.37504	5.69116	4.96963	0.721536	0.00318213	0.0439932
11	5043429	5043929	501	*	5.70966	6	5.34577	0.654225	0.0031829	0.043995
14	95524668	95525168	501	*	4.78136	5.16993	4.24793	0.921997	0.00318385	0.0439986
13	33597427	33597927	501	*	5.87036	6.1565	5.51307	0.643435	0.00318442	0.0439986
5	90861102	90861602	501	*	4.18322	4.68182	3.41504	1.26679	0.00318674	0.044022
2	128361073	128361573	501	*	5.11548	5.44846	4.68182	0.766636	0.00318856	0.0440383
1	116889863	116890363	501	*	4.26053	4.70044	3.62449	1.07595	0.00318935	0.0440405
10	104943417	104943917	501	*	5.08746	5.41504	4.66297	0.752072	0.00319095	0.044054
6	75931613	75932113	501	*	5.64866	5.96193	5.24793	0.714004	0.00319374	0.0440837
8	53366904	53367404	501	*	4.71882	5.08746	4.22239	0.86507	0.00319443	0.0440845
1	166046335	166046835	501	*	5.12928	5.5025	4.62449	0.878009	0.00319544	0.0440897
9	112161917	112162417	501	*	4.93074	5.27302	4.48113	0.791892	0.0031971	0.0441039
3	56769232	56769732	501	*	5.69116	5.98489	5.32193	0.662965	0.00319943	0.0441273
7	124811415	124811915	501	*	5.04439	5.38082	4.60486	0.77596	0.00320356	0.0441755
7	131875427	131875927	501	*	4.56478	4.96963	4	0.969626	0.00320451	0.0441799
6	26081638	26082138	501	*	4.70044	5.07325	4.1964	0.876852	0.00320552	0.0441851
15	19432420	19432920	501	*	6.10154	6.37504	5.76377	0.611274	0.00321175	0.0442623
3	46876119	46876619	501	*	5.29768	5.62449	4.87447	0.750022	0.00321316	0.044273
10	40053383	40053883	501	*	4.57491	4.96963	4.02975	0.939879	0.0032158	0.0443006
2	113951267	113951767	501	*	5.58996	5.89885	5.1964	0.702456	0.00321974	0.0443461
4	16340211	16340711	501	*	5.25424	5.58496	4.82443	0.760534	0.00322038	0.0443462
6	84946087	84946587	501	*	5.02237	5.36923	4.56478	0.804449	0.00322477	0.0443979
X	103920257	103920757	501	*	4.51307	4.90689	3.96963	0.937264	0.00322543	0.0443981
6	115128384	115128884	501	*	5.20945	5.55459	4.75489	0.799701	0.00322979	0.0444494
3	100391206	100391706	501	*	4.32193	4.75489	3.70044	1.05445	0.00323122	0.0444604
11	71562492	71562992	501	*	5.51833	5.82443	5.12928	0.695145	0.00323276	0.0444727
18	72140619	72141119	501	*	5.10154	5.43741	4.66297	0.77444	0.00323432	0.0444855
18	4889609	4890109	501	*	5.16993	5.52356	4.70044	0.823122	0.00323601	0.0444974
8	16216406	16216906	501	*	5.35755	5.68182	4.9386	0.743225	0.00323646	0.0444974
2	33702609	33703109	501	*	4.73697	5.10154	4.24793	0.853611	0.00323728	0.0444999
5	28719428	28719928	501	*	5.03709	5.36923	4.60486	0.764372	0.00323848	0.0445075
9	8817990	8818490	501	*	5.17659	5.53398	4.70044	0.833539	0.00323933	0.0445105
11	69458294	69458794	501	*	5.40372	5.70966	5.01495	0.694708	0.00324538	0.0445761
6	12809797	12810297	501	*	4.59495	4.98489	4.05889	0.925999	0.00324538	0.0445761
6	6777846	6778346	501	*	5.76818	6.05889	5.40372	0.655172	0.00324781	0.0446006
3	149713676	149714176	501	*	4.91488	5.27302	4.43741	0.835613	0.00325062	0.0446304
18	44451018	44451518	501	*	4.30986	4.73697	3.70044	1.03653	0.00325538	0.0446871
15	93550993	93551493	501	*	5.27922	5.61471	4.8413	0.773408	0.00325967	0.0447371
14	12740971	12741471	501	*	5.59991	5.89885	5.22239	0.676461	0.00326484	0.0447992
6	140428469	140428969	501	*	6.88264	7.13955	6.56986	0.569696	0.00326686	0.0448182
14	64373574	64374074	501	*	5.43741	5.76377	5.01495	0.748815	0.00326816	0.0448254
15	54427904	54428404	501	*	5.83289	6.14296	5.43741	0.705553	0.00326904	0.0448254
5	56721512	56722012	501	*	5.34577	5.68182	4.90689	0.774933	0.00326931	0.0448254
16	42722205	42722705	501	*	4.89885	5.24793	4.43741	0.810522	0.00327128	0.0448436
13	81501483	81501983	501	*	5.53916	5.86625	5.11548	0.750771	0.00327499	0.0448855
7	24842291	24842791	501	*	4.55459	4.9542	4	0.954196	0.00327813	0.0449198
11	13894264	13894764	501	*	5.79442	6.09452	5.41504	0.67948	0.00328615	0.0450037
2	71802614	71803114	501	*	5.38082	5.70044	4.96963	0.730813	0.00328634	0.0450037
1	242911393	242911893	501	*	6.43185	6.69581	6.10852	0.587284	0.00328678	0.0450037
X	58663222	58663722	501	*	5.13614	5.45943	4.71882	0.740613	0.00328683	0.0450037
16	36666551	36667051	501	*	6	6.30378	5.61471	0.689071	0.00329058	0.0450462
2	203991798	203992298	501	*	5.66297	5.94642	5.30986	0.636564	0.0032929	0.0450691
7	68365880	68366380	501	*	4.67243	5.04439	4.16993	0.874469	0.00329378	0.0450723
5	37342391	37342891	501	*	5.66297	5.96193	5.2854	0.67653	0.00330657	0.0452193
2	224774387	224774887	501	*	5.01495	5.38082	4.52356	0.85726	0.00330664	0.0452193
8	84129822	84130322	501	*	4.63421	5.02975	4.08746	0.942285	0.00330712	0.0452193
7	24200822	24201322	501	*	5.33985	5.67243	4.90689	0.765535	0.00330716	0.0452193
18	3513130	3513630	501	*	5.75933	6.05889	5.38082	0.678072	0.00330777	0.0452193
15	99316002	99316502	501	*	5.35168	5.70966	4.87447	0.835189	0.00331043	0.0452399
3	78275165	78275665	501	*	5.3159	5.63421	4.90689	0.727315	0.00331057	0.0452399
4	132471165	132471665	501	*	6.02237	6.3339	5.62449	0.70941	0.00331488	0.0452899
1	3374832	3375332	501	*	5.05166	5.38082	4.62449	0.756331	0.00331949	0.0453391
13	72813891	72814391	501	*	5.24793	5.56478	4.8413	0.723482	0.00331978	0.0453391
16	57483742	57484242	501	*	5.92283	6.20294	5.57491	0.628031	0.00332084	0.0453447
15	68627032	68627532	501	*	5.22882	5.54432	4.82443	0.719892	0.00332272	0.0453567
13	1557413	1557913	501	*	4.69116	5.05889	4.1964	0.862496	0.00332302	0.0453567
15	11921232	11921732	501	*	5.17659	5.5025	4.75489	0.747613	0.00332588	0.0453797
11	10845915	10846415	501	*	4.22239	4.66297	3.58496	1.078	0.003326	0.0453797
1	225028057	225028557	501	*	4.5025	4.90689	3.9386	0.968291	0.00332665	0.0453797
9	110276903	110277403	501	*	5.70966	6.00749	5.3339	0.673594	0.00332823	0.0453924
18	46694762	46695262	501	*	5.57491	5.89885	5.1565	0.742349	0.00332924	0.0453973
2	62802093	62802593	501	*	6.76598	7.01495	6.46489	0.550064	0.00333139	0.0454177
10	81668236	81668736	501	*	5.81592	6.10154	5.45943	0.642106	0.00333214	0.0454191
8	6838548	6839048	501	*	5.10154	5.42626	4.68182	0.744441	0.00334028	0.0455211
4	45347215	45347715	501	*	5.03709	5.36923	4.60486	0.764372	0.00334222	0.0455357
7	87160698	87161198	501	*	5.38658	5.70044	4.98489	0.715547	0.00334265	0.0455357
11	55564442	55564942	501	*	6.24159	6.50779	5.91488	0.592911	0.00334474	0.0455552
9	44517639	44518139	501	*	5.52356	5.84967	5.10154	0.748128	0.00335258	0.045653
13	3594679	3595179	501	*	4.69116	5.05889	4.1964	0.862496	0.00335774	0.04571
16	46698256	46698756	501	*	6.26053	6.51833	5.94642	0.571906	0.00335807	0.04571
14	103653153	103653653	501	*	5.3339	5.65344	4.92283	0.73061	0.00335915	0.0457157
7	96689008	96689508	501	*	4.86625	5.22239	4.39232	0.830075	0.00336098	0.0457239
15	2934660	2935160	501	*	6.22239	6.50779	5.86625	0.641546	0.00336106	0.0457239
6	89370047	89370547	501	*	4.94642	5.2854	4.5025	0.782902	0.00336629	0.0457773
3	50101761	50102261	501	*	5.90689	6.18982	5.55459	0.635236	0.0033663	0.0457773
5	110410381	110410881	501	*	5.07325	5.40372	4.64386	0.759866	0.00336861	0.0457999
4	43839835	43840335	501	*	4.86625	5.22239	4.39232	0.830075	0.00336993	0.0458088
9	4980578	4981078	501	*	5.18322	5.5025	4.77259	0.729911	0.00337234	0.0458327
2	83703167	83703667	501	*	5.57491	5.86625	5.20945	0.656795	0.00337489	0.0458583
15	9478652	9479152	501	*	5.42066	5.73697	5.01495	0.722015	0.00338015	0.045921
2	3198742	3199242	501	*	3.41504	4.02975	2.32193	1.70782	0.00338081	0.045921
15	55421224	55421724	501	*	5.70966	6.01495	5.32193	0.693022	0.00338178	0.0459253
9	93364649	93365149	501	*	5.71882	6.01495	5.34577	0.669176	0.00338293	0.045928
3	14309425	14309925	501	*	6.26679	6.52878	5.94642	0.582361	0.0033833	0.045928
7	57096815	57097315	501	*	6.14975	6.42626	5.80735	0.61891	0.00338485	0.04594
7	125031880	125032380	501	*	5.12928	5.48113	4.66297	0.818162	0.00338737	0.0459538
5	53480289	53480789	501	*	4.43741	4.89077	3.77259	1.11818	0.00338784	0.0459538
2	83412320	83412820	501	*	5.13614	5.47032	4.70044	0.76988	0.00338862	0.0459538
7	125746772	125747272	501	*	5.10852	5.43741	4.68182	0.755581	0.00338878	0.0459538
10	34365990	34366490	501	*	5.09452	5.42626	4.66297	0.7633	0.00338915	0.0459538
19	56825933	56826433	501	*	4.99247	5.35755	4.5025	0.855052	0.00338999	0.0459562
4	70148920	70149420	501	*	5.11548	5.45943	4.66297	0.796467	0.0034003	0.0460813
2	204236998	204237498	501	*	4.83289	5.1964	4.34577	0.850622	0.00340081	0.0460813
9	99774886	99775386	501	*	5.99247	6.26679	5.65344	0.613344	0.0034012	0.0460813
19	17596310	17596810	501	*	6.32493	6.57994	6.01495	0.564994	0.00340194	0.0460824
7	67066915	67067415	501	*	5	5.35755	4.52356	0.83399	0.00340673	0.0461319
2	77106546	77107046	501	*	4.54432	4.9386	4	0.938599	0.00340737	0.0461319
7	51594942	51595442	501	*	4.93074	5.2854	4.45943	0.825971	0.00340758	0.0461319
13	35836485	35836985	501	*	5.38658	5.69116	5	0.691162	0.00340854	0.0461359
9	27190427	27190927	501	*	4.81592	5.18322	4.32193	0.861294	0.0034097	0.0461427
16	27255422	27255922	501	*	5.3159	5.64386	4.89077	0.753085	0.00341548	0.046212
4	24890057	24890557	501	*	4.73697	5.10154	4.24793	0.853611	0.00341662	0.0462171
1	193074023	193074523	501	*	5.20294	5.53398	4.77259	0.761389	0.00341768	0.0462171
7	126594520	126595020	501	*	5.70044	5.99247	5.3339	0.658566	0.00341784	0.0462171
17	25573615	25574115	501	*	5.26679	5.60486	4.82443	0.780434	0.00342006	0.0462381
4	159691474	159691974	501	*	6.11894	6.39803	5.77259	0.625442	0.0034223	0.0462594
15	41293101	41293601	501	*	5.18322	5.51307	4.75489	0.758182	0.00342492	0.0462858
15	97710591	97711091	501	*	5.86212	6.16993	5.47032	0.699605	0.00342833	0.0463229
1	159948843	159949343	501	*	5.11548	5.45943	4.66297	0.796467	0.00343093	0.0463432
3	118624225	118624725	501	*	5.29155	5.60486	4.89077	0.714091	0.00343116	0.0463432
4	32453382	32453882	501	*	7.16658	7.40372	6.88264	0.521079	0.00343435	0.0463773
16	25114713	25115213	501	*	5.6677	5.98489	5.26053	0.724366	0.0034442	0.0465013
14	70929953	70930453	501	*	6.01495	6.29155	5.67243	0.619129	0.00344504	0.0465036
4	17068849	17069349	501	*	4.92283	5.27302	4.45943	0.813587	0.00344721	0.046524
15	86453245	86453745	501	*	4.75489	5.12928	4.24793	0.881356	0.00345597	0.0466333
2	239516049	239516549	501	*	4.56478	4.9542	4.02975	0.924449	0.0034622	0.0467083
2	70489331	70489831	501	*	6.07325	6.33985	5.74595	0.593896	0.00346343	0.0467158
2	211929956	211930456	501	*	5.13614	5.45943	4.71882	0.740613	0.00346583	0.0467365
8	104486999	104487499	501	*	5.18322	5.5025	4.77259	0.729911	0.0034663	0.0467365
5	90840789	90841289	501	*	4.77259	5.1565	4.24793	0.908577	0.00346814	0.0467522
3	124264184	124264684	501	*	4.49185	4.9542	3.80735	1.14684	0.00347035	0.046773
9	69884599	69885099	501	*	5.08037	5.41504	4.64386	0.771181	0.00347107	0.0467736
17	76292911	76293411	501	*	5.56986	5.88264	5.16993	0.712718	0.00347242	0.0467828
8	27870299	27870799	501	*	5.27922	5.60486	4.85798	0.746881	0.00347519	0.0468066
4	13582173	13582673	501	*	5.75489	6.05166	5.38082	0.67084	0.00347553	0.0468066
9	3378243	3378743	501	*	6.67243	6.9386	6.34577	0.592825	0.00347905	0.046845
4	132672119	132672619	501	*	5.35168	5.66297	4.9542	0.708769	0.0034846	0.0469106
1	41394497	41394997	501	*	5.25424	5.58496	4.82443	0.760534	0.00349313	0.0469994
17	64640745	64641245	501	*	6.01495	6.2854	5.68182	0.603578	0.00349364	0.0469994
4	62450611	62451111	501	*	5.3339	5.65344	4.92283	0.73061	0.00349405	0.0469994
1	145391394	145391894	501	*	4.91488	5.26053	4.45943	0.801096	0.00349415	0.0469994
17	74281563	74282063	501	*	4.5025	4.92283	3.90689	1.01594	0.00349456	0.0469994
2	165957626	165958126	501	*	5.59991	5.92283	5.18322	0.73961	0.00349712	0.0470248
11	60241193	60241693	501	*	5.09452	5.43741	4.64386	0.793549	0.00349972	0.0470507
18	22365312	22365812	501	*	4.83289	5.18322	4.36923	0.813988	0.00350139	0.0470641
4	94829270	94829770	501	*	5.93074	6.24159	5.53398	0.707607	0.00350319	0.0470792
X	75989712	75990212	501	*	4.64386	5.02975	4.11548	0.91427	0.00350409	0.0470823
11	70033398	70033898	501	*	5.9386	6.22239	5.58496	0.63743	0.0035057	0.0470948
2	20139292	20139792	501	*	5.1565	5.48113	4.73697	0.744161	0.00350684	0.047101
17	59604665	59605165	501	*	4.66297	5.05889	4.11548	0.943416	0.00351175	0.0471579
4	65099203	65099703	501	*	5.04439	5.38082	4.60486	0.77596	0.00351529	0.0471963
X	137327569	137328069	501	*	4.8413	5.20945	4.34577	0.863679	0.00351801	0.0472238
10	32809590	32810090	501	*	5.10154	5.43741	4.66297	0.77444	0.00351992	0.0472336
10	6031092	6031592	501	*	5.60486	5.91488	5.20945	0.70543	0.0035201	0.0472336
3	108570254	108570754	501	*	6.6865	6.9386	6.38082	0.557778	0.00352416	0.047279
9	72765012	72765512	501	*	4.51307	4.90689	3.96963	0.937264	0.00352513	0.0472829
3	43198442	43198942	501	*	5.95031	6.22882	5.60486	0.623957	0.00352729	0.0473028
4	173383212	173383712	501	*	5.75489	6.08037	5.3339	0.746473	0.00352903	0.047317
19	1120804	1121304	501	*	4.60486	4.98489	4.08746	0.89743	0.00353264	0.0473563
8	52426358	52426858	501	*	5.18322	5.5025	4.77259	0.729911	0.00353706	0.047399
5	118553499	118553999	501	*	4.67243	5.05889	4.14296	0.915936	0.00353718	0.047399
20	28025831	28026331	501	*	4.70044	5.07325	4.1964	0.876852	0.00354048	0.0474246
11	59669930	59670430	501	*	6.20945	6.46489	5.89885	0.566033	0.00354088	0.0474246
9	89125174	89125674	501	*	5.69116	6	5.29768	0.702319	0.00354113	0.0474246
5	29018088	29018588	501	*	4.8413	5.20945	4.34577	0.863679	0.00354361	0.0474417
2	126150728	126151228	501	*	6.36632	6.65344	6.00749	0.645948	0.00354376	0.0474417
1	155523956	155524456	501	*	5.86212	6.16323	5.48113	0.682104	0.0035457	0.0474585
8	76241300	76241800	501	*	5.42626	5.72792	5.04439	0.683526	0.00354803	0.0474806
17	45385605	45386105	501	*	5.26679	5.57491	4.87447	0.70044	0.00354913	0.0474863
7	32995787	32996287	501	*	5.16323	5.49185	4.73697	0.754888	0.00355274	0.0475195
8	115755299	115755799	501	*	4.93074	5.27302	4.48113	0.791892	0.00355298	0.0475195
1	5512783	5513283	501	*	4.79874	5.18322	4.27302	0.910203	0.00355467	0.047533
4	12863510	12864010	501	*	5.02975	5.36923	4.58496	0.784271	0.00356402	0.0476489
11	20285517	20286017	501	*	4.3339	4.77259	3.70044	1.07215	0.00356674	0.0476761
7	27067349	27067849	501	*	4.64386	5.01495	4.14296	0.871992	0.00357242	0.0477429
5	136631672	136632172	501	*	5.80735	6.08746	5.45943	0.628031	0.00357447	0.0477612
13	9085519	9086019	501	*	6.44294	6.69581	6.13614	0.559672	0.00357548	0.0477654
6	118237357	118237857	501	*	4.80735	5.16993	4.32193	0.847997	0.00357836	0.0477858
X	56316237	56316737	501	*	4.48113	4.89077	3.90689	0.98388	0.00357837	0.0477858
8	74874296	74874796	501	*	4.75489	5.11548	4.27302	0.842459	0.00358069	0.0478076
14	84693342	84693842	501	*	4.9542	5.29768	4.5025	0.79518	0.00358187	0.0478142
16	2680430	2680930	501	*	5.02975	5.36923	4.58496	0.784271	0.00358888	0.0478986
1	246466659	246467159	501	*	5.3159	5.64386	4.89077	0.753085	0.00359037	0.0479032
1	218605691	218606191	501	*	5.51307	5.80735	5.14296	0.664397	0.0035906	0.0479032
6	24104845	24105345	501	*	4.57491	4.9542	4.05889	0.895303	0.00359165	0.0479081
2	120419641	120420141	501	*	4.99247	5.34577	4.52356	0.822213	0.00359392	0.0479292
6	126006491	126006991	501	*	5.16993	5.51307	4.71882	0.794251	0.00359623	0.047945
11	57933678	57934178	501	*	5.90689	6.1964	5.54432	0.652077	0.00359647	0.047945
18	28094655	28095155	501	*	4.64386	5.01495	4.14296	0.871992	0.003598	0.0479489
1	51593542	51594042	501	*	6.08037	6.36923	5.71882	0.650416	0.00359814	0.0479489
13	82601878	82602378	501	*	6.26053	6.53916	5.91488	0.624275	0.00360094	0.047977
3	56487789	56488289	501	*	6.24159	6.5025	5.92283	0.579668	0.00360707	0.0480494
16	13934759	13935259	501	*	5.22239	5.55459	4.79008	0.764512	0.00360864	0.0480612
10	30341461	30341961	501	*	5.03709	5.39232	4.56478	0.827533	0.00361209	0.048098
2	27304428	27304928	501	*	6.48113	6.75043	6.14975	0.600681	0.0036134	0.0481063
17	5276096	5276596	501	*	5.85383	6.12928	5.51307	0.616213	0.00361639	0.0481368
10	56942090	56942590	501	*	5.05166	5.38082	4.62449	0.756331	0.00361709	0.0481371
5	19444344	19444844	501	*	4.69116	5.05889	4.1964	0.862496	0.00362378	0.0482169
16	11467004	11467504	501	*	5.70506	6	5.3339	0.666099	0.00362461	0.0482187
7	85795881	85796381	501	*	4.97728	5.32193	4.52356	0.798366	0.00363369	0.0483303
9	97944388	97944888	501	*	4.97728	5.3339	4.5025	0.8314	0.00363439	0.0483303
2	111350229	111350729	501	*	4.91488	5.27302	4.43741	0.835613	0.00363751	0.0483627
13	55918814	55919314	501	*	4.57491	4.98489	4	0.984893	0.00364105	0.0484005
2	242654960	242655460	501	*	5.60979	5.89885	5.24793	0.650926	0.00364433	0.0484348
12	4780091	4780591	501	*	4.59495	4.98489	4.05889	0.925999	0.00364693	0.0484601
18	11598089	11598589	501	*	4.79008	5.14296	4.32193	0.82103	0.00364854	0.0484723
11	16296023	16296523	501	*	4.55459	4.9542	4	0.954196	0.00364955	0.0484766
9	84677603	84678103	501	*	4.63421	5.02975	4.08746	0.942285	0.00365029	0.0484771
5	115238137	115238637	501	*	6.7211	6.97346	6.41504	0.558421	0.00365528	0.0485341
1	50470477	50470977	501	*	5.92283	6.1964	5.58496	0.611435	0.00365665	0.0485431
5	99918889	99919389	501	*	4.70966	5.07325	4.22239	0.850857	0.00366192	0.0485993
3	107737033	107737533	501	*	5.2854	5.62449	4.8413	0.783189	0.00366227	0.0485993
10	72139130	72139630	501	*	5.16323	5.5025	4.71882	0.783682	0.00366478	0.0486234
4	145690992	145691492	501	*	4.73697	5.10154	4.24793	0.853611	0.00367498	0.0487494
14	68807429	68807929	501	*	5.03709	5.38082	4.58496	0.795859	0.00367618	0.048756
5	106405797	106406297	501	*	5.16323	5.48113	4.75489	0.726239	0.00367791	0.0487683
7	103577962	103578462	501	*	5.5025	5.80735	5.11548	0.691878	0.0036785	0.0487683
2	151417652	151418152	501	*	5.71882	6.00749	5.35755	0.649943	0.00367971	0.0487751
7	95897998	95898498	501	*	5.36923	5.67243	4.98489	0.687532	0.00368221	0.0487887
14	80989350	80989850	501	*	5.51833	5.82443	5.12928	0.695145	0.00368251	0.0487887
18	77112417	77112917	501	*	5.60486	5.89885	5.23522	0.663637	0.00368284	0.0487887
X	102927419	102927919	501	*	5.90689	6.17659	5.57491	0.60168	0.00368452	0.0488017
7	36058917	36059417	501	*	4.61471	5	4.08746	0.912537	0.00368549	0.0488053
8	47907029	47907529	501	*	4.34577	4.77259	3.73697	1.03562	0.00368625	0.0488061
2	40410688	40411188	501	*	4.66297	5.04439	4.14296	0.901436	0.00368824	0.0488232
3	37982942	37983442	501	*	5.88671	6.16993	5.53398	0.635946	0.00369143	0.0488561
15	81926730	81927230	501	*	4.83289	5.20945	4.32193	0.887525	0.00369386	0.048879
12	6177212	6177712	501	*	5.71425	6	5.35755	0.642448	0.00369889	0.0489364
9	109028092	109028592	501	*	4.70044	5.07325	4.1964	0.876852	0.00370076	0.048949
18	46299611	46300111	501	*	4.9386	5.29768	4.45943	0.838249	0.00370125	0.048949
18	79028624	79029124	501	*	4.56478	4.9542	4.02975	0.924449	0.00370918	0.0490445
2	105610616	105611116	501	*	4.64386	5.01495	4.14296	0.871992	0.00371161	0.0490668
11	69193394	69193894	501	*	4.5025	4.90689	3.9386	0.968291	0.00371227	0.0490668
5	63628001	63628501	501	*	5.80305	6.08746	5.44846	0.639002	0.00371599	0.0491066
8	96360335	96360835	501	*	5.20945	5.55459	4.75489	0.799701	0.00371862	0.0491321
14	19129534	19130034	501	*	5.05889	5.39232	4.62449	0.767827	0.00372392	0.0491929
9	83285051	83285551	501	*	4.69116	5.05889	4.1964	0.862496	0.00372906	0.0492514
12	29886167	29886667	501	*	6.03709	6.3159	5.69116	0.624742	0.00373127	0.0492688
13	96706524	96707024	501	*	4.9386	5.2854	4.48113	0.804276	0.00373202	0.0492688
8	83006165	83006665	501	*	4.94642	5.29768	4.48113	0.816554	0.00373249	0.0492688
16	55221066	55221566	501	*	4.72792	5.14296	4.14296	1	0.00373763	0.0493202
14	9973392	9973892	501	*	6.01866	6.3159	5.64386	0.672048	0.0037378	0.0493202
15	100871704	100872204	501	*	4.81592	5.18322	4.32193	0.861294	0.00373888	0.0493251
2	148067596	148068096	501	*	5.55459	5.85798	5.16993	0.688056	0.00374358	0.0493778
9	68647338	68647838	501	*	5.33985	5.65344	4.9386	0.714843	0.00374766	0.0494222
4	36746654	36747154	501	*	5.26679	5.57491	4.87447	0.70044	0.00374889	0.0494252
15	42265097	42265597	501	*	5.52356	5.82443	5.14296	0.68147	0.0037493	0.0494252
10	86430509	86431009	501	*	4.92283	5.27302	4.45943	0.813587	0.00375122	0.0494412
9	104491335	104491835	501	*	5.12928	5.47032	4.68182	0.788496	0.00375676	0.0495048
3	56241811	56242311	501	*	5.12928	5.48113	4.66297	0.818162	0.00375792	0.0495102
1	90278016	90278516	501	*	4.92283	5.26053	4.48113	0.779401	0.00375859	0.0495102
10	29382787	29383287	501	*	5.02975	5.36923	4.58496	0.784271	0.00376357	0.0495665
8	111850663	111851163	501	*	4.57491	4.96963	4.02975	0.939879	0.00376641	0.0495945
2	63160837	63161337	501	*	4.91488	5.27302	4.43741	0.835613	0.0037676	0.0496008
5	154909717	154910217	501	*	5.14296	5.47032	4.71882	0.751502	0.00376923	0.049613
14	25675805	25676305	501	*	5.10154	5.42626	4.68182	0.744441	0.0037759	0.0496836
15	89566667	89567167	501	*	5.17659	5.51307	4.73697	0.776104	0.00377602	0.0496836
13	77670729	77671229	501	*	5.64866	5.94642	5.27302	0.6734	0.00377936	0.0497181
8	47378316	47378816	501	*	5.18982	5.51307	4.77259	0.74048	0.00378236	0.0497433
1	33245116	33245616	501	*	4.9542	5.29768	4.5025	0.79518	0.0037827	0.0497433
2	134965445	134965945	501	*	5.08746	5.47032	4.56478	0.905535	0.0037855	0.0497652
7	93169312	93169812	501	*	4.49185	4.89077	3.9386	0.952171	0.00378579	0.0497652
15	88695825	88696325	501	*	5.70966	6.04439	5.27302	0.771376	0.00378788	0.0497832
1	122393142	122393642	501	*	4.83289	5.18322	4.36923	0.813988	0.0037917	0.0498241
1	117697398	117697898	501	*	4.98489	5.32193	4.54432	0.777608	0.00379309	0.0498329
2	205602545	205603045	501	*	5.18982	5.52356	4.75489	0.768674	0.00379825	0.0498913
3	16086547	16087047	501	*	5.80305	6.08037	5.45943	0.620942	0.00380741	0.0500023
7	43380689	43381189	501	*	4.93074	5.27302	4.48113	0.791892	0.00380872	0.0500101
4	47084868	47085368	501	*	5.47573	5.77259	5.10154	0.671051	0.0038099	0.0500121
6	39384647	39385147	501	*	6.84549	7.08746	6.55459	0.532874	0.00381041	0.0500121
13	55925174	55925674	501	*	4.59495	4.96963	4.08746	0.882164	0.00381138	0.0500121
17	27956921	27957421	501	*	6.14975	6.43741	5.79008	0.647328	0.00381214	0.0500121
9	68294834	68295334	501	*	5.62449	5.91488	5.26053	0.654356	0.00381287	0.0500121
2	90543730	90544230	501	*	5.05166	5.38082	4.62449	0.756331	0.00381318	0.0500121
3	37365968	37366468	501	*	5.39232	5.70966	4.98489	0.724765	0.00381391	0.0500123
17	19109129	19109629	501	*	4.96193	5.30986	4.5025	0.807355	0.00381906	0.0500705
3	99652290	99652790	501	*	5.88671	6.16993	5.53398	0.635946	0.00382543	0.0501445
1	99760962	99761462	501	*	5.51833	5.80735	5.1565	0.65085	0.00382869	0.0501778
4	154079219	154079719	501	*	5.3339	5.63421	4.9542	0.68001	0.0038313	0.0502026
1	18768963	18769463	501	*	5.10852	5.45943	4.64386	0.815575	0.00383623	0.0502578
16	30849837	30850337	501	*	7.00936	7.26679	6.69581	0.570978	0.0038532	0.0504706
7	105342528	105343028	501	*	5.33985	5.65344	4.9386	0.714843	0.00385538	0.0504855
11	63986489	63986989	501	*	4.64386	5.02975	4.11548	0.91427	0.00385578	0.0504855
5	96741812	96742312	501	*	5.53398	5.82443	5.16993	0.654503	0.00386057	0.0505387
9	39108390	39108890	501	*	5.58496	5.87447	5.22239	0.652077	0.00386247	0.050551
1	254389952	254390452	501	*	4.88264	5.24793	4.39232	0.85561	0.00386296	0.050551
5	123426749	123427249	501	*	4.72792	5.08746	4.24793	0.839535	0.00386389	0.0505537
16	62712129	62712629	501	*	5.22239	5.53398	4.82443	0.70955	0.00386654	0.0505789
2	66249289	66249789	501	*	5.08037	5.40372	4.66297	0.740757	0.00386758	0.050583
7	44653401	44653901	501	*	4.44846	4.85798	3.87447	0.983512	0.0038715	0.0506248
8	51787426	51787926	501	*	4.36923	4.77259	3.80735	0.965235	0.00388327	0.0507677
2	145216056	145216556	501	*	4.81592	5.16993	4.34577	0.82415	0.00388388	0.0507677
2	30861160	30861660	501	*	6.68883	6.94642	6.37504	0.57138	0.0038855	0.0507793
1	17117965	17118465	501	*	5.38082	5.69116	4.98489	0.706269	0.00389385	0.0508789
4	137527868	137528368	501	*	4.79008	5.1964	4.22239	0.974005	0.00390186	0.0509692
3	31767451	31767951	501	*	5.58496	5.88264	5.20945	0.67319	0.00390222	0.0509692
9	43684661	43685161	501	*	5.44294	5.77259	5.01495	0.757639	0.0039044	0.0509807
1	8922496	8922996	501	*	5.00749	5.34577	4.56478	0.78099	0.00390456	0.0509807
3	109983539	109984039	501	*	5.1565	5.48113	4.73697	0.744161	0.00391095	0.0510484
19	9817069	9817569	501	*	6.66297	6.91089	6.3634	0.547488	0.00391121	0.0510484
13	64805278	64805778	501	*	5.39232	5.69116	5.01495	0.676212	0.00391215	0.0510511
8	102242319	102242819	501	*	4.45943	4.85798	3.90689	0.95109	0.00391301	0.0510527
16	37935317	37935817	501	*	5.3339	5.66297	4.90689	0.756074	0.00391385	0.0510543
3	132063829	132064329	501	*	5.43185	5.73697	5.04439	0.692571	0.00391467	0.0510554
11	18491164	18491664	501	*	4.5025	4.89077	3.96963	0.921145	0.00391603	0.0510636
15	99919055	99919555	501	*	5.76377	6.04439	5.41504	0.629357	0.00392012	0.0511073
9	73569832	73570332	501	*	4.97728	5.30986	4.54432	0.765535	0.00392482	0.051159
2	42836848	42837348	501	*	5.02237	5.36923	4.56478	0.804449	0.00392668	0.0511656
4	74691317	74691817	501	*	5.38082	5.68182	5	0.681824	0.00392679	0.0511656
13	63963417	63963917	501	*	5.52878	5.83289	5.14296	0.689932	0.00393577	0.0512609
1	119725838	119726338	501	*	5.99247	6.27922	5.63421	0.645018	0.00393605	0.0512609
8	21298791	21299291	501	*	5.23522	5.55459	4.82443	0.73016	0.00393701	0.0512609
11	35504082	35504582	501	*	4.84967	5.20945	4.36923	0.84022	0.0039371	0.0512609
4	123993075	123993575	501	*	5.1224	5.43741	4.71882	0.718587	0.00393777	0.0512609
7	100173115	100173615	501	*	5.29768	5.60486	4.90689	0.697971	0.00394211	0.0513078
4	51286009	51286509	501	*	5.48113	5.78136	5.10154	0.679822	0.00394809	0.051376
7	60427590	60428090	501	*	4.63421	5.01495	4.11548	0.899473	0.00395139	0.0514094
15	82770684	82771184	501	*	5.46489	5.77259	5.07325	0.699341	0.00395307	0.0514216
5	58221108	58221608	501	*	5.3159	5.62449	4.92283	0.701659	0.00396589	0.0515787
4	89704929	89705429	501	*	6.07682	6.3634	5.71882	0.644586	0.00396726	0.0515869
16	43607193	43607693	501	*	5.96963	6.25424	5.61471	0.639531	0.00396975	0.0516098
2	92913557	92914057	501	*	5.20294	5.52356	4.79008	0.733485	0.00397399	0.0516552
12	20985951	20986451	501	*	4.91488	5.27302	4.43741	0.835613	0.00398261	0.0517576
3	160580894	160581394	501	*	4.80735	5.18322	4.29768	0.885541	0.00398638	0.0517969
4	40250370	40250870	501	*	4.96193	5.30986	4.5025	0.807355	0.00399451	0.0518929
1	230813194	230813694	501	*	5.98868	6.26679	5.64386	0.62293	0.00400046	0.0519605
2	15462686	15463186	501	*	6.6677	6.91089	6.37504	0.535853	0.00400731	0.0520399
14	89594564	89595064	501	*	6.36632	6.64866	6.01495	0.633707	0.00401077	0.0520751
10	32193227	32193727	501	*	4.82443	5.18322	4.34577	0.837447	0.00401472	0.0521167
11	50141004	50141504	501	*	4.47032	4.87447	3.90689	0.967579	0.0040211	0.0521898
1	3659110	3659610	501	*	4.88264	5.23522	4.41504	0.820179	0.00402459	0.0522254
20	49736444	49736944	501	*	5.29768	5.60486	4.90689	0.697971	0.00402914	0.0522746
15	706496	706996	501	*	5.1565	5.48113	4.73697	0.744161	0.00403315	0.0523081
15	87539057	87539557	501	*	4.51307	4.90689	3.96963	0.937264	0.00403322	0.0523081
3	75886355	75886855	501	*	4.94642	5.2854	4.5025	0.782902	0.00403569	0.0523305
5	104197004	104197504	501	*	4.70966	5.07325	4.22239	0.850857	0.00403801	0.0523509
3	108548582	108549082	501	*	4.86625	5.22239	4.39232	0.830075	0.00404092	0.0523788
17	76448154	76448654	501	*	4.87447	5.26053	4.34577	0.914753	0.00404462	0.0524171
20	41216226	41216726	501	*	4.73697	5.10154	4.24793	0.853611	0.00404719	0.0524373
11	72527096	72527596	501	*	4.91488	5.26053	4.45943	0.801096	0.00404768	0.0524373
19	35164099	35164599	501	*	5.02975	5.35755	4.60486	0.75269	0.00405431	0.0525134
12	7026502	7027002	501	*	4.97728	5.30986	4.54432	0.765535	0.00405916	0.0525665
16	55167598	55168098	501	*	4.83289	5.1964	4.34577	0.850622	0.00406217	0.0525956
6	76179319	76179819	501	*	4.83289	5.18322	4.36923	0.813988	0.00406625	0.052629
2	186843185	186843685	501	*	4.79008	5.1565	4.29768	0.858824	0.00406642	0.052629
10	84328742	84329242	501	*	5.35755	5.68182	4.9386	0.743225	0.00406701	0.052629
5	141626703	141627203	501	*	4.72792	5.10154	4.22239	0.879146	0.0040762	0.0527382
2	7886662	7887162	501	*	5.46489	5.81592	5	0.815917	0.00407798	0.0527514
4	63525449	63525949	501	*	4.99247	5.32193	4.56478	0.757143	0.0040794	0.05276
1	230072039	230072539	501	*	5.18322	5.51307	4.75489	0.758182	0.00408282	0.0527944
2	41560429	41560929	501	*	4.77259	5.1565	4.24793	0.908577	0.00408574	0.0528224
9	76758907	76759407	501	*	5.70044	6.00749	5.30986	0.697639	0.00408789	0.0528303
16	56119717	56120217	501	*	5.27922	5.58496	4.89077	0.694192	0.00408801	0.0528303
10	31596935	31597435	501	*	6.00749	6.29155	5.65344	0.638112	0.00408862	0.0528303
2	39423837	39424337	501	*	5.70044	6	5.32193	0.678072	0.00408982	0.052836
2	29276626	29277126	501	*	4.94642	5.29768	4.48113	0.816554	0.00409347	0.0528734
7	87549140	87549640	501	*	4.75489	5.12928	4.24793	0.881356	0.00409539	0.0528852
2	190982069	190982569	501	*	4.45943	4.85798	3.90689	0.95109	0.00409591	0.0528852
15	16319776	16320276	501	*	5.88264	6.14975	5.55459	0.595158	0.00409708	0.0528906
13	33162871	33163371	501	*	6.06967	6.35755	5.70966	0.647894	0.00410034	0.052914
16	21878880	21879380	501	*	5.05166	5.38082	4.62449	0.756331	0.00410041	0.052914
9	103199278	103199778	501	*	5.8371	6.10852	5.5025	0.606024	0.0041033	0.0529415
3	23638029	23638529	501	*	5.3159	5.63421	4.90689	0.727315	0.00411807	0.0531207
9	55965111	55965611	501	*	5.20294	5.53398	4.77259	0.761389	0.00411871	0.0531207
X	116252279	116252779	501	*	4.9542	5.2854	4.52356	0.76184	0.0041244	0.0531843
1	182755501	182756001	501	*	5.04439	5.36923	4.62449	0.744743	0.00413196	0.0532719
3	11222536	11223036	501	*	5.17659	5.49185	4.77259	0.719264	0.00413319	0.0532769
16	53715565	53716065	501	*	4.43741	4.8413	3.87447	0.966833	0.00413516	0.0532769
4	132396843	132397343	501	*	6.12584	6.39232	5.79874	0.593576	0.00413577	0.0532769
8	111597970	111598470	501	*	5.92283	6.18982	5.59495	0.594878	0.00413605	0.0532769
9	110483530	110484030	501	*	6.05528	6.32193	5.72792	0.594008	0.00413724	0.0532769
2	189349422	189349922	501	*	5.91089	6.18322	5.57491	0.608313	0.00413819	0.0532769
4	80748162	80748662	501	*	5.27302	5.58496	4.87447	0.710493	0.00413826	0.0532769
1	257039692	257040192	501	*	5.23522	5.55459	4.82443	0.73016	0.00413846	0.0532769
15	81132569	81133069	501	*	5.14296	5.48113	4.70044	0.780687	0.00414033	0.0532912
15	52681712	52682212	501	*	5.33985	5.66297	4.92283	0.740133	0.0041421	0.0533042
14	22454676	22455176	501	*	5.37504	5.67243	5	0.672425	0.00414584	0.0533424
13	25813803	25814303	501	*	4.79008	5.16993	4.27302	0.896907	0.00415061	0.0533939
18	59143661	59144161	501	*	5.67713	5.96963	5.30986	0.659771	0.00415285	0.0534129
4	41679402	41679902	501	*	4.81592	5.16993	4.34577	0.82415	0.00415405	0.0534181
8	84641306	84641806	501	*	5.08746	5.41504	4.66297	0.752072	0.00415479	0.0534181
3	18601261	18601761	501	*	5.49719	5.80735	5.10154	0.705817	0.00415633	0.0534281
1	122480925	122481425	501	*	6.28848	6.5597	5.9542	0.605499	0.00415946	0.0534585
10	71248799	71249299	501	*	4.75489	5.12928	4.24793	0.881356	0.00416307	0.0534951
4	19146784	19147284	501	*	4.74595	5.10154	4.27302	0.82852	0.00416547	0.0535161
1	51140103	51140603	501	*	5.63904	5.94642	5.24793	0.698491	0.00416756	0.0535331
1	147286324	147286824	501	*	5.44294	5.74595	5.05889	0.687061	0.0041692	0.0535398
14	65103873	65104373	501	*	5.39232	5.70966	4.98489	0.724765	0.00416962	0.0535398
4	27132982	27133482	501	*	5.51307	5.79874	5.1565	0.642237	0.00417239	0.0535655
17	3938130	3938630	501	*	6.80735	7.04803	6.51833	0.529707	0.00417626	0.0535973
X	117098040	117098540	501	*	5.46489	5.75489	5.10154	0.653349	0.00417734	0.0535973
6	43220803	43221303	501	*	5.72338	6.02237	5.34577	0.676593	0.00417785	0.0535973
3	124779938	124780438	501	*	4.73697	5.10154	4.24793	0.853611	0.00417833	0.0535973
1	24814812	24815312	501	*	6.57994	6.8413	6.26053	0.580775	0.00417871	0.0535973
2	230141863	230142363	501	*	4.56478	4.9542	4.02975	0.924449	0.0041897	0.0537284
9	108429521	108430021	501	*	4.87447	5.24793	4.36923	0.878694	0.00419668	0.0538072
13	32564522	32565022	501	*	5.08746	5.41504	4.66297	0.752072	0.00419739	0.0538072
1	25241843	25242343	501	*	5.71882	6.01495	5.34577	0.669176	0.00420037	0.0538355
11	57414432	57414932	501	*	4.72792	5.11548	4.1964	0.91908	0.00420134	0.0538381
17	35938473	35938973	501	*	4.68182	5.07325	4.14296	0.930291	0.00420452	0.0538625
3	128111007	128111507	501	*	4.64386	5.02975	4.11548	0.91427	0.00420479	0.0538625
6	119688728	119689228	501	*	5.71882	6.02975	5.32193	0.707819	0.00420666	0.0538767
2	111492319	111492819	501	*	4.85798	5.20945	4.39232	0.817136	0.00421017	0.0539117
1	258281926	258282426	501	*	4.79874	5.1565	4.32193	0.834576	0.004215	0.0539636
2	140040119	140040619	501	*	5.78136	6.05889	5.43741	0.621488	0.00421637	0.0539713
3	21280076	21280576	501	*	4.70966	5.07325	4.22239	0.850857	0.0042173	0.0539728
4	93347574	93348074	501	*	4.53398	4.92283	4	0.922832	0.00421804	0.0539728
11	28772038	28772538	501	*	5.73697	6.04439	5.34577	0.698619	0.00422016	0.0539901
X	36502859	36503359	501	*	4.82443	5.18322	4.34577	0.837447	0.0042248	0.0540394
5	82017506	82018006	501	*	4.20945	4.68182	3.5025	1.17932	0.00422603	0.0540453
4	72251789	72252289	501	*	5.20294	5.53398	4.77259	0.761389	0.00422849	0.0540668
15	52375003	52375503	501	*	6.03342	6.32793	5.66297	0.664962	0.00423053	0.054083
9	87098123	87098623	501	*	6.13955	6.41504	5.79874	0.616296	0.00423343	0.0541055
9	32879420	32879920	501	*	6.01495	6.29768	5.66297	0.634716	0.00423384	0.0541055
1	3967654	3968154	501	*	4.88264	5.23522	4.41504	0.820179	0.00423622	0.054126
5	28478640	28479140	501	*	5.26679	5.58496	4.85798	0.726982	0.00423809	0.05414
6	137771337	137771837	501	*	5.45396	5.74595	5.08746	0.658492	0.00424334	0.0541971
3	63583372	63583872	501	*	4.76377	5.11548	4.29768	0.817797	0.00424784	0.0542372
20	16927254	16927754	501	*	4.65344	3.90689	5.14296	-1.23607	0.00424879	0.0542372
10	94747042	94747542	501	*	5.74147	6.03709	5.36923	0.667856	0.00424881	0.0542372
2	86338534	86339034	501	*	4.82443	5.16993	4.36923	0.800691	0.00425831	0.0543486
8	7205629	7206129	501	*	4.92283	5.27302	4.45943	0.813587	0.00426162	0.054373
13	46841392	46841892	501	*	4.99247	5.3339	4.54432	0.78958	0.00426224	0.054373
4	181866083	181866583	501	*	5.14296	5.45943	4.73697	0.722466	0.00426256	0.054373
13	27316193	27316693	501	*	6.01495	6.2854	5.68182	0.603578	0.0042677	0.0544286
14	95035802	95036302	501	*	5.71882	6	5.36923	0.630766	0.00427101	0.0544581
1	234919833	234920333	501	*	4.96963	5.29768	4.54432	0.75336	0.00427158	0.0544581
17	83366788	83367288	501	*	5.10852	5.44846	4.66297	0.785495	0.00427308	0.0544674
7	26068825	26069325	501	*	4.85798	5.20945	4.39232	0.817136	0.00428007	0.0545465
18	19815522	19816022	501	*	5.85798	6.14975	5.49185	0.657894	0.004283	0.0545712
2	49766496	49766996	501	*	4.85798	5.20945	4.39232	0.817136	0.00428358	0.0545712
14	82453122	82453622	501	*	4.98489	5.36923	4.45943	0.909802	0.00428437	0.0545714
5	34068209	34068709	501	*	5.5025	5.80735	5.11548	0.691878	0.00428593	0.0545812
4	83485075	83485575	501	*	4.59495	4.96963	4.08746	0.882164	0.00428935	0.0546142
2	167960588	167961088	501	*	5.40939	5.71882	5.01495	0.703868	0.00429008	0.0546142
1	178747869	178748369	501	*	5.97728	6.24793	5.64386	0.604071	0.00429216	0.0546298
2	212806486	212806986	501	*	4.43741	4.87447	3.80735	1.06711	0.00429288	0.0546298
2	24304801	24305301	501	*	5.60979	5.90689	5.23522	0.671674	0.00429687	0.0546707
1	126335987	126336487	501	*	5.34577	5.65344	4.9542	0.699246	0.00430536	0.0547688
2	219056355	219056855	501	*	6.97919	7.21594	6.69581	0.520129	0.00431202	0.054838
19	37137920	37138420	501	*	4.82443	5.16993	4.36923	0.800691	0.00431238	0.054838
8	119737063	119737563	501	*	4.70966	5.07325	4.22239	0.850857	0.00431464	0.0548567
4	186238	186738	501	*	4.29768	4.73697	3.66297	1.074	0.00431984	0.0549128
5	26756621	26757121	501	*	5.26053	5.58496	4.8413	0.74366	0.0043208	0.0549151
14	41266402	41266902	501	*	5.3159	5.62449	4.92283	0.701659	0.00432438	0.0549444
1	6740830	6741330	501	*	5.14975	5.49185	4.70044	0.791413	0.00432468	0.0549444
5	163263206	163263706	501	*	4.8413	5.18322	4.39232	0.790904	0.00433149	0.0550063
1	140291834	140292334	501	*	4.38082	4.79008	3.80735	0.982722	0.00433158	0.0550063
X	17665	18165	501	*	7.15144	7.34282	6.93074	0.412078	0.00433302	0.0550063
13	12129310	12129810	501	*	4.57491	4.9542	4.05889	0.895303	0.00433326	0.0550063
7	95861405	95861905	501	*	4.76377	5.11548	4.29768	0.817797	0.00433349	0.0550063
4	108899437	108899937	501	*	4.57491	4.9542	4.05889	0.895303	0.00434086	0.0550897
11	3692461	3692961	501	*	4.96193	5.3339	4.45943	0.874469	0.00434338	0.0551038
10	15695248	15695748	501	*	4.94642	5.29768	4.48113	0.816554	0.00434354	0.0551038
5	150225987	150226487	501	*	5.14975	5.47032	4.73697	0.733354	0.00434549	0.0551184
2	208501794	208502294	501	*	4.79874	5.14296	4.34577	0.797183	0.00434736	0.0551321
2	135562960	135563460	501	*	5.49185	5.78136	5.12928	0.652077	0.00435048	0.0551617
5	57383464	57383964	501	*	5.62449	5.94642	5.20945	0.736966	0.00435223	0.055167
14	55250895	55251395	501	*	4.96193	5.29768	4.52356	0.774119	0.00435248	0.055167
12	13983075	13983575	501	*	5.17659	5.49185	4.77259	0.719264	0.00435756	0.0552181
3	28402104	28402604	501	*	5.96578	6.24159	5.62449	0.617095	0.00435809	0.0552181
2	215106713	215107213	501	*	5.39803	5.70044	5.01495	0.685489	0.00436518	0.0552979
18	70439713	70440213	501	*	5.85383	6.1565	5.47032	0.686185	0.00437003	0.055338
8	90408315	90408815	501	*	5	5.3339	4.56478	0.769116	0.00437034	0.055338
13	12988738	12989238	501	*	4.9386	5.2854	4.48113	0.804276	0.00437103	0.055338
6	40031454	40031954	501	*	5.58496	5.89077	5.1964	0.694374	0.0043721	0.055338
10	76702019	76702519	501	*	4.44846	4.8413	3.90689	0.934412	0.00437286	0.055338
2	209698182	209698682	501	*	5.93467	6.22239	5.57491	0.647484	0.00437311	0.055338
9	28869586	28870086	501	*	4.79008	5.14296	4.32193	0.82103	0.00437531	0.0553487
13	78560515	78561015	501	*	4.91488	5.24793	4.48113	0.766801	0.00437554	0.0553487
14	71172173	71172673	501	*	4.91488	5.24793	4.48113	0.766801	0.00437776	0.0553575
18	79891927	79892427	501	*	4.41504	4.85798	3.77259	1.08539	0.00437786	0.0553575
6	30104752	30105252	501	*	6.63178	6.87036	6.34577	0.52459	0.00437862	0.0553575
2	124612736	124613236	501	*	4.61471	4.98489	4.11548	0.869416	0.00438282	0.0554006
14	44257505	44258005	501	*	5.23522	5.54432	4.8413	0.703018	0.0043855	0.0554244
11	2864889	2865389	501	*	4.88264	5.22239	4.43741	0.784987	0.00438788	0.0554445
2	205333156	205333656	501	*	6.95031	7.21594	6.62449	0.591447	0.00439399	0.0555116
10	23420861	23421361	501	*	5.14296	5.5025	4.66297	0.839535	0.00439511	0.0555157
2	141052824	141053324	501	*	4.11548	4.58496	3.41504	1.16993	0.00439798	0.0555419
11	12704861	12705361	501	*	5.42066	5.71882	5.04439	0.674424	0.0043999	0.0555509
7	132503322	132503822	501	*	5.16323	5.49185	4.73697	0.754888	0.00440029	0.0555509
10	20599108	20599608	501	*	5.21594	5.52356	4.82443	0.699134	0.00440202	0.0555627
2	64328614	64329114	501	*	5.81592	6.11548	5.43741	0.678072	0.00440296	0.0555646
2	39617275	39617775	501	*	6.47032	6.74147	6.13614	0.60533	0.00440616	0.0555949
16	31887118	31887618	501	*	4.3339	4.75489	3.73697	1.01792	0.00441002	0.0556216
5	48967250	48967750	501	*	5.01495	5.35755	4.56478	0.792767	0.00441049	0.0556216
2	119683299	119683799	501	*	4.48113	4.87447	3.9386	0.93587	0.00441067	0.0556216
4	24278074	24278574	501	*	4.61471	4.98489	4.11548	0.869416	0.00441268	0.0556369
18	67704999	67705499	501	*	4.64386	5.05889	4.05889	1	0.0044154	0.0556612
14	63655524	63656024	501	*	5.12928	5.44846	4.71882	0.729642	0.00441927	0.0556999
13	50607781	50608281	501	*	5.2854	5.58496	4.90689	0.678072	0.00442492	0.0557611
4	94569818	94570318	501	*	4.86625	5.22239	4.39232	0.830075	0.00442736	0.0557817
2	194524151	194524651	501	*	4.88264	5.24793	4.39232	0.85561	0.00442944	0.0557898
8	78162511	78163011	501	*	4.62449	5	4.11548	0.884523	0.0044296	0.0557898
17	44496718	44497218	501	*	5.52356	5.81592	5.1565	0.659412	0.00443384	0.0558331
4	34318846	34319346	501	*	6.05166	6.3159	5.72792	0.587984	0.00443977	0.0558977
3	38578161	38578661	501	*	4.54432	4.9386	4	0.938599	0.00445304	0.0560547
3	132323992	132324492	501	*	5.40372	5.71882	5	0.718818	0.00445478	0.0560664
2	218008825	218009325	501	*	6.24793	6.53398	5.89077	0.643208	0.00446063	0.056127
5	82468122	82468622	501	*	4.90689	5.27302	4.41504	0.857981	0.00446196	0.056127
4	71828911	71829411	501	*	5.3339	5.67243	4.89077	0.781654	0.00446201	0.056127
2	53345622	53346122	501	*	4.99247	5.32193	4.56478	0.757143	0.00447555	0.0562873
11	52999420	52999920	501	*	4.84967	5.1964	4.39232	0.80408	0.00447675	0.0562895
20	35701646	35702146	501	*	4.44846	4.8413	3.90689	0.934412	0.00447734	0.0562895
3	97039418	97039918	501	*	4.38082	4.79008	3.80735	0.982722	0.00447935	0.0563046
13	67609471	67609971	501	*	5.93467	6.22882	5.56478	0.664034	0.00448061	0.0563103
9	67785170	67785670	501	*	4.41504	4.80735	3.87447	0.932886	0.00448668	0.0563764
12	10489381	10489881	501	*	5.65344	5.9542	5.27302	0.681178	0.00448778	0.0563801
3	82415288	82415788	501	*	4.78136	5.14296	4.29768	0.845277	0.00449269	0.0564316
14	55261693	55262193	501	*	4.87447	5.22239	4.41504	0.807355	0.00449427	0.0564375
8	68431648	68432148	501	*	5.6677	5.96963	5.2854	0.684224	0.00449542	0.0564375
2	140553115	140553615	501	*	4.74595	5.10154	4.27302	0.82852	0.00449559	0.0564375
2	159976422	159976922	501	*	5.22882	5.54432	4.82443	0.719892	0.00450396	0.0565325
2	101867833	101868333	501	*	4.65344	5.01495	4.16993	0.845025	0.00451128	0.0566141
4	133004464	133004964	501	*	4.79874	5.14296	4.34577	0.797183	0.00451592	0.0566621
13	67556078	67556578	501	*	4.67243	5.07325	4.11548	0.957772	0.00451673	0.0566621
18	6619021	6619521	501	*	6.13614	6.39232	5.82443	0.567889	0.0045201	0.0566942
6	43504089	43504589	501	*	5.46489	5.76377	5.08746	0.676303	0.00452198	0.0566967
2	123545647	123546147	501	*	6.03342	6.3159	5.68182	0.63408	0.00452279	0.0566967
11	39632814	39633314	501	*	5.16993	5.48113	4.77259	0.708537	0.00452321	0.0566967
18	3725155	3725655	501	*	4.93074	5.26053	4.5025	0.758027	0.00452355	0.0566967
18	13479535	13480035	501	*	5.71425	6.00749	5.34577	0.66172	0.00452535	0.0567091
13	84428105	84428605	501	*	4.63421	5.02975	4.08746	0.942285	0.00452713	0.0567145
15	22206406	22206906	501	*	5.83289	6.10852	5.49185	0.616671	0.0045274	0.0567145
10	92588007	92588507	501	*	4.85798	5.20945	4.39232	0.817136	0.00453353	0.056781
1	16049560	16050060	501	*	5.39803	5.71882	4.98489	0.733925	0.00454662	0.0569348
8	87958284	87958784	501	*	5.76377	6.04439	5.41504	0.629357	0.00455369	0.0570131
1	165958239	165958739	501	*	5.04439	5.36923	4.62449	0.744743	0.00455502	0.0570194
X	94630525	94631025	501	*	5.1565	5.47032	4.75489	0.715432	0.00455686	0.0570322
11	76452540	76453040	501	*	5.5025	5.79008	5.14296	0.647119	0.00455877	0.0570386
5	33589553	33590053	501	*	5.57994	5.88264	5.1964	0.686246	0.004559	0.0570386
11	51704008	51704508	501	*	6.1224	6.41504	5.75489	0.66015	0.00456393	0.0570858
7	88345429	88345929	501	*	5.10154	5.43741	4.66297	0.77444	0.00456441	0.0570858
5	40264176	40264676	501	*	5.07325	5.39232	4.66297	0.729352	0.00456663	0.0571003
11	47129253	47129753	501	*	4.60486	4.98489	4.08746	0.89743	0.0045672	0.0571003
1	19484338	19484838	501	*	4.97728	5.32193	4.52356	0.798366	0.00457438	0.0571797
4	79225050	79225550	501	*	4.78136	5.12928	4.32193	0.807355	0.00458306	0.057278
2	246172000	246172500	501	*	4.94642	5.2854	4.5025	0.782902	0.00458445	0.0572852
16	78458638	78459138	501	*	6.17659	6.4865	5.78136	0.70514	0.00458559	0.0572891
9	59370263	59370763	501	*	4.97728	5.30986	4.54432	0.765535	0.00458899	0.0573213
13	47861102	47861602	501	*	7.10852	7.32793	6.84967	0.478261	0.00459551	0.0573925
16	50018139	50018639	501	*	4.89885	5.23522	4.45943	0.775785	0.00459734	0.057405
15	52609190	52609690	501	*	5.18982	5.5025	4.79008	0.712423	0.00459991	0.0574269
3	29998477	29998977	501	*	5.29768	5.61471	4.89077	0.723939	0.00460293	0.0574499
18	4814139	4814639	501	*	4.45943	4.85798	3.90689	0.95109	0.00460341	0.0574499
17	22239658	22240158	501	*	5	5.3339	4.56478	0.769116	0.00460806	0.0574978
8	61701965	61702465	501	*	5.1224	5.43741	4.71882	0.718587	0.00461132	0.0575281
10	51331379	51331879	501	*	4.78136	5.14296	4.29768	0.845277	0.00461309	0.0575399
17	44291385	44291885	501	*	7.09803	7.3159	6.8413	0.474602	0.00461668	0.0575744
4	98454811	98455311	501	*	5.39232	5.69116	5.01495	0.676212	0.00462177	0.0576276
13	104426994	104427494	501	*	5.81164	6.08746	5.47032	0.617143	0.00462321	0.0576352
11	14620582	14621082	501	*	6.56224	6.8371	6.22239	0.61471	0.00462412	0.0576363
16	12642331	12642831	501	*	5.56986	5.89077	5.1565	0.734266	0.00462538	0.0576417
7	31024490	31024990	501	*	5.14975	5.47032	4.73697	0.733354	0.00463073	0.057681
6	3029657	3030157	501	*	5.50779	5.80735	5.12928	0.678072	0.00463136	0.057681
13	38995629	38996129	501	*	6.39232	6.63904	6.09452	0.544522	0.00463165	0.057681
7	62428617	62429117	501	*	5.40372	5.70044	5.02975	0.670692	0.00463215	0.057681
4	64978068	64978568	501	*	5.67243	5.96193	5.30986	0.652077	0.00463266	0.057681
19	34869849	34870349	501	*	4.94642	5.2854	4.5025	0.782902	0.00463429	0.0576909
2	216702553	216703053	501	*	5.66297	5.9542	5.29768	0.656516	0.00463786	0.0577235
2	114666867	114667367	501	*	5.68182	5.96193	5.3339	0.628031	0.00463856	0.0577235
1	48688705	48689205	501	*	6.11201	6.37504	5.79008	0.584963	0.00463944	0.0577242
15	34147086	34147586	501	*	5.1565	5.47032	4.75489	0.715432	0.00464979	0.0578413
2	114082566	114083066	501	*	4.85798	5.1964	4.41504	0.78136	0.00465052	0.0578413
6	34426005	34426505	501	*	6.32193	6.59991	5.97728	0.622633	0.00465806	0.0579249
4	148712626	148713126	501	*	5.44294	5.73697	5.07325	0.663717	0.00465908	0.0579272
3	30853763	30854263	501	*	4.87447	5.22239	4.41504	0.807355	0.00466044	0.0579337
6	60404447	60404947	501	*	4.71882	5.07325	4.24793	0.825321	0.00466449	0.0579737
6	94956967	94957467	501	*	5.22239	5.52356	4.8413	0.68226	0.00466756	0.0580016
1	143141218	143141718	501	*	6.14296	6.41504	5.80735	0.607683	0.00467036	0.0580261
2	78766465	78766965	501	*	5.02237	5.34577	4.60486	0.740913	0.00467129	0.0580272
5	37484875	37485375	501	*	4.75489	5.11548	4.27302	0.842459	0.00468138	0.0581423
1	100830570	100831070	501	*	5.25424	5.58496	4.82443	0.760534	0.00468754	0.0582085
20	44346513	44347013	501	*	5.40372	5.70044	5.02975	0.670692	0.00469253	0.0582601
3	101121144	101121644	501	*	5.16993	5.51307	4.71882	0.794251	0.00469441	0.0582729
3	162761025	162761525	501	*	5.13614	5.44846	4.73697	0.711495	0.0047036	0.0583767
17	82103503	82104003	501	*	4.69116	5.04439	4.22239	0.822002	0.0047047	0.0583799
2	150064522	150065022	501	*	5.11548	5.43741	4.70044	0.736966	0.00470815	0.0584124
3	126517566	126518066	501	*	5.00749	5.3339	4.58496	0.748938	0.00471621	0.058502
9	98721126	98721626	501	*	5.09452	5.41504	4.68182	0.733213	0.00471978	0.0585358
13	38874770	38875270	501	*	5.32193	5.62449	4.9386	0.685891	0.00472146	0.0585393
16	33181912	33182412	501	*	4.87447	5.22239	4.41504	0.807355	0.00472174	0.0585393
11	54145961	54146461	501	*	5.69116	5.96963	5.34577	0.623852	0.00473481	0.0586909
19	40594750	40595250	501	*	5.47032	5.77259	5.08746	0.685127	0.00473839	0.0587249
20	48182637	48183137	501	*	4.43741	4.8413	3.87447	0.966833	0.0047431	0.0587728
3	54879350	54879850	501	*	5.29768	5.60486	4.90689	0.697971	0.00474396	0.058773
4	181082945	181083445	501	*	5.4865	5.77259	5.12928	0.643306	0.00474805	0.0588126
13	43732168	43732668	501	*	5.86625	6.13614	5.53398	0.602158	0.00474884	0.0588126
9	29807375	29807875	501	*	4.54432	4.92283	4.02975	0.893085	0.00475532	0.0588825
10	30728290	30728790	501	*	4.92283	5.26053	4.48113	0.779401	0.00475626	0.0588837
6	126435063	126435563	501	*	5.96578	6.23522	5.63421	0.60101	0.00476385	0.0589672
4	109887987	109888487	501	*	4.78136	5.12928	4.32193	0.807355	0.00476571	0.0589767
18	63786326	63786826	501	*	6.44846	6.69116	6.1565	0.534657	0.00476632	0.0589767
17	10565351	10565851	501	*	4.68182	5.04439	4.1964	0.847997	0.004768	0.0589871
1	177043352	177043852	501	*	4.26053	4.68182	3.66297	1.01886	0.00477025	0.0589951
13	9275281	9275781	501	*	5.02237	5.38082	4.54432	0.836501	0.00477034	0.0589951
6	68078900	68079400	501	*	5.58996	5.88264	5.22239	0.660251	0.00477228	0.0590087
7	80734356	80734856	501	*	5.22882	5.53398	4.8413	0.692676	0.00477342	0.0590123
3	122471880	122472380	501	*	5.54432	5.87447	5.11548	0.758992	0.00477434	0.0590132
10	18417363	18417863	501	*	5.89482	6.1565	5.57491	0.581596	0.00477716	0.0590376
7	82329112	82329612	501	*	5.35755	5.66297	4.96963	0.693339	0.00478321	0.059102
3	65514159	65514659	501	*	6.46489	6.74595	6.11548	0.630477	0.00478896	0.0591625
7	42103027	42103527	501	*	4.91488	5.26053	4.45943	0.801096	0.00479332	0.0592059
15	49863466	49863966	501	*	5.59991	5.88264	5.24793	0.634716	0.00479429	0.0592073
16	29268054	29268554	501	*	5.23522	5.55459	4.82443	0.73016	0.00480228	0.0592956
X	33254680	33255180	501	*	4.53398	4.90689	4.02975	0.877143	0.00480929	0.0593715
14	22578177	22578677	501	*	5.30378	5.66297	4.82443	0.838537	0.00481067	0.0593781
15	14835478	14835978	501	*	6.07325	6.35168	5.72792	0.623755	0.00481945	0.0594759
3	64476306	64476806	501	*	5.09452	5.43741	4.64386	0.793549	0.00482919	0.0595856
10	77218205	77218705	501	*	4.51307	4.90689	3.96963	0.937264	0.00483017	0.0595872
4	64671744	64672244	501	*	4.92283	5.27302	4.45943	0.813587	0.00483153	0.0595934
6	116057336	116057836	501	*	4.80735	5.1565	4.34577	0.81073	0.00483989	0.059686
9	27620507	27621007	501	*	4.71882	5.08746	4.22239	0.86507	0.00484306	0.0597146
6	28422197	28422697	501	*	5.56478	5.85798	5.1964	0.661584	0.00484657	0.0597473
13	49451736	49452236	501	*	5.1224	5.43741	4.71882	0.718587	0.00485207	0.0597954
18	42914893	42915393	501	*	7.16825	7.40088	6.89077	0.510109	0.00485219	0.0597954
5	82115108	82115608	501	*	4.73697	5.08746	4.27302	0.814444	0.00485307	0.0597957
6	77373146	77373646	501	*	5.89482	6.18982	5.52356	0.666263	0.00485927	0.0598615
17	39527663	39528163	501	*	4.83289	5.16993	4.39232	0.777608	0.00486249	0.0598906
6	128707560	128708060	501	*	5.11548	5.43741	4.70044	0.736966	0.00486418	0.0599008
4	142580447	142580947	501	*	5.11548	5.43741	4.70044	0.736966	0.00487055	0.0599687
5	12814972	12815472	501	*	5.74595	6.03709	5.38082	0.656268	0.00487294	0.0599876
7	82066404	82066904	501	*	5.20294	5.56478	4.71882	0.845966	0.0048776	0.0600343
7	70298558	70299058	501	*	4.48113	4.89077	3.90689	0.98388	0.00488028	0.0600568
17	40408009	40408509	501	*	7.2062	7.40656	6.97346	0.433101	0.00488305	0.0600729
6	118885130	118885630	501	*	4.62449	4.98489	4.14296	0.841935	0.00488365	0.0600729
17	52896724	52897224	501	*	5.27922	5.59495	4.87447	0.720477	0.00488501	0.0600729
7	123829016	123829516	501	*	4.27302	4.70044	3.66297	1.03747	0.00488538	0.0600729
15	34897021	34897521	501	*	5.94642	6.21594	5.61471	0.601228	0.0048859	0.0600729
2	76908518	76909018	501	*	5.35168	5.64386	4.98489	0.658963	0.00489433	0.0601659
13	54548754	54549254	501	*	5.44846	5.73697	5.08746	0.649503	0.00489694	0.0601874
5	126202909	126203409	501	*	4.71882	5.07325	4.24793	0.825321	0.0048994	0.0602068
3	144233795	144234295	501	*	5.52356	5.82443	5.14296	0.68147	0.00490077	0.0602068
10	48997103	48997603	501	*	5.80735	6.10154	5.43741	0.664133	0.00490174	0.0602068
2	47523735	47524235	501	*	4.60486	4.98489	4.08746	0.89743	0.00490197	0.0602068
11	22529017	22529517	501	*	4.72792	5.08746	4.24793	0.839535	0.00490803	0.0602706
6	54259356	54259856	501	*	5.32193	5.63421	4.92283	0.711374	0.00491023	0.060287
20	32340301	32340801	501	*	6.34577	6.60979	6.02237	0.587427	0.00491505	0.0603356
3	47679915	47680415	501	*	5.67243	5.96193	5.30986	0.652077	0.00491904	0.0603739
6	36863260	36863760	501	*	4.96963	5.29768	4.54432	0.75336	0.00492106	0.0603882
9	67973582	67974082	501	*	4.70044	5.07325	4.1964	0.876852	0.0049246	0.060421
6	22284446	22284946	501	*	5.04439	5.36923	4.62449	0.744743	0.00493185	0.060489
4	114368401	114368901	501	*	4.70044	5.07325	4.1964	0.876852	0.00493188	0.060489
1	191695033	191695533	501	*	6.3339	6.58996	6.02237	0.567595	0.00493656	0.0605358
1	211410710	211411210	501	*	5.92679	6.20945	5.57491	0.634545	0.00493777	0.0605399
9	102730714	102731214	501	*	5.38658	5.69116	5	0.691162	0.00494261	0.0605886
10	26430326	26430826	501	*	5.16993	5.5025	4.73697	0.765535	0.00495195	0.0606913
3	59997962	59998462	501	*	4.54432	4.92283	4.02975	0.893085	0.00495272	0.0606913
19	16667227	16667727	501	*	5.22239	5.56478	4.77259	0.792195	0.00496407	0.0608197
6	19898497	19898997	501	*	6.47843	6.71425	6.1964	0.517848	0.00496581	0.0608303
4	111960859	111961359	501	*	5.02237	5.35755	4.58496	0.77259	0.00496702	0.0608344
17	5303451	5303951	501	*	5.44846	5.74595	5.07325	0.672705	0.00496805	0.0608363
2	167339700	167340200	501	*	5.39232	5.70966	4.98489	0.724765	0.00497143	0.0608671
4	72950314	72950814	501	*	4.80735	5.1565	4.34577	0.81073	0.00498479	0.0610157
13	55869282	55869782	501	*	4.70966	5.05889	4.24793	0.810966	0.00498531	0.0610157
9	102130404	102130904	501	*	5.05166	5.38082	4.62449	0.756331	0.00498781	0.0610355
18	15040355	15040855	501	*	5.20945	5.52356	4.80735	0.716207	0.00499874	0.0611585
7	42968437	42968937	501	*	5.33985	5.64386	4.9542	0.68966	0.00500384	0.0612101
10	13272737	13273237	501	*	5.12928	5.44846	4.71882	0.729642	0.0050052	0.0612106
4	126217456	126217956	501	*	6.27302	6.52356	5.96963	0.553936	0.00500563	0.0612106
20	30418179	30418679	501	*	4.83289	5.16993	4.39232	0.777608	0.00501238	0.0612824
13	72490193	72490693	501	*	4.67243	5.05889	4.14296	0.915936	0.00501501	0.0613038
5	25511775	25512275	501	*	4.51307	4.89077	4	0.890771	0.00501829	0.0613332
2	164817511	164818011	501	*	4.54432	4.92283	4.02975	0.893085	0.00502426	0.0613873
5	120496723	120497223	501	*	4.38082	4.79008	3.80735	0.982722	0.00502447	0.0613873
20	36476360	36476860	501	*	5.95031	6.22882	5.60486	0.623957	0.00503039	0.0614488
1	227677369	227677869	501	*	4.96963	5.29768	4.54432	0.75336	0.0050329	0.0614687
15	79296219	79296719	501	*	5.17659	5.5025	4.75489	0.747613	0.00503779	0.0615176
2	31956136	31956636	501	*	4.55459	4.9386	4.02975	0.908852	0.00503999	0.0615337
1	215093575	215094075	501	*	4.69116	5.04439	4.22239	0.822002	0.00504265	0.0615554
8	36557557	36558057	501	*	4.71882	5.07325	4.24793	0.825321	0.00504376	0.0615582
11	58028932	58029432	501	*	5.4865	5.78136	5.11548	0.665882	0.00504613	0.0615763
14	40281245	40281745	501	*	5.92679	6.20294	5.58496	0.617978	0.00504863	0.0615961
11	17371867	17372367	501	*	5.39803	5.70044	5.01495	0.685489	0.00505054	0.0616003
2	232550761	232551261	501	*	4.51307	4.89077	4	0.890771	0.00505141	0.0616003
3	36950264	36950764	501	*	5.24793	5.55459	4.85798	0.696608	0.00505162	0.0616003
14	37056800	37057300	501	*	4.8413	5.1964	4.36923	0.827163	0.00505463	0.0616263
8	52495252	52495752	501	*	5.56478	5.84967	5.20945	0.640212	0.00505774	0.0616533
2	133831960	133832460	501	*	5.43741	5.75489	5.02975	0.72514	0.00505929	0.0616614
1	189917039	189917539	501	*	5.24159	5.55459	4.8413	0.713287	0.00506619	0.0617348
16	53821374	53821874	501	*	4.77259	5.14296	4.27302	0.869939	0.00506987	0.0617689
13	98748973	98749473	501	*	5.06609	5.40372	4.62449	0.779231	0.00507546	0.0618261
3	121677641	121678141	501	*	4.55459	4.9542	4	0.954196	0.00507998	0.0618704
19	53824437	53824937	501	*	5.80305	6.08037	5.45943	0.620942	0.00508104	0.0618726
11	18656825	18657325	501	*	4.48113	4.87447	3.9386	0.93587	0.00508248	0.0618793
8	91414804	91415304	501	*	4.89885	5.24793	4.43741	0.810522	0.00508723	0.0619263
3	88268080	88268580	501	*	5.74595	6.05889	5.34577	0.713119	0.00509611	0.0620207
15	45001857	45002357	501	*	4.26053	4.68182	3.66297	1.01886	0.00509676	0.0620207
2	87680063	87680563	501	*	4.68182	5.04439	4.1964	0.847997	0.00510446	0.0620974
5	85641194	85641694	501	*	5.88671	6.1565	5.55459	0.601916	0.00510494	0.0620974
3	163042815	163043315	501	*	4.91488	5.26053	4.45943	0.801096	0.00510574	0.0620974
1	164905304	164905804	501	*	5.5597	5.86625	5.16993	0.696324	0.00511213	0.0621565
4	74430835	74431335	501	*	5.29768	5.64386	4.8413	0.802554	0.00511238	0.0621565
X	35119036	35119536	501	*	4.60486	5	4.05889	0.941106	0.00511361	0.0621607
9	11169979	11170479	501	*	5.2854	5.58496	4.90689	0.678072	0.00511531	0.0621705
2	203856408	203856908	501	*	4.87447	5.20945	4.43741	0.772048	0.00511678	0.0621775
16	54312204	54312704	501	*	6.97346	7.18653	6.72338	0.46315	0.00512272	0.0622389
14	63206898	63207398	501	*	5.25424	5.55459	4.87447	0.68012	0.00512486	0.062254
3	149736027	149736527	501	*	4.77259	5.11548	4.32193	0.793549	0.00512738	0.0622738
7	87121584	87122084	501	*	6.62205	6.86625	6.32793	0.538322	0.00513135	0.0623111
3	94709193	94709693	501	*	4.78136	5.14296	4.29768	0.845277	0.00513397	0.0623321
2	142898187	142898687	501	*	5.63421	5.92283	5.27302	0.649814	0.00513901	0.0623825
18	67726568	67727068	501	*	6.32793	6.61471	5.96963	0.645083	0.00514333	0.0624155
2	171299571	171300071	501	*	4.67243	5.02975	4.1964	0.83335	0.00514352	0.0624155
7	103785156	103785656	501	*	5.44846	5.73697	5.08746	0.649503	0.00514626	0.0624379
16	54683539	54684039	501	*	4.38082	4.77259	3.8413	0.931287	0.00514753	0.0624425
X	103966182	103966682	501	*	5.40372	5.70966	5.01495	0.694708	0.00514888	0.0624451
3	130589588	130590088	501	*	5.16323	5.47032	4.77259	0.69773	0.00514954	0.0624451
X	104295269	104295769	501	*	5.27302	5.58496	4.87447	0.710493	0.00515308	0.0624772
2	230519735	230520235	501	*	5.42066	5.70966	5.05889	0.650765	0.00515424	0.0624803
7	121455769	121456269	501	*	6.17991	6.44846	5.84967	0.598795	0.0051556	0.062486
15	8585366	8585866	501	*	5.20294	5.53398	4.77259	0.761389	0.00515841	0.0625092
5	20772036	20772536	501	*	4.76377	5.11548	4.29768	0.817797	0.00516117	0.0625318
8	94563790	94564290	501	*	4.96193	5.2854	4.54432	0.741082	0.00516573	0.0625762
17	82554379	82554879	501	*	4.75489	5.10154	4.29768	0.803857	0.00517848	0.0627197
2	60557114	60557614	501	*	5.13614	5.44846	4.73697	0.711495	0.00517973	0.062724
9	109896369	109896869	501	*	5.11548	5.44846	4.68182	0.766636	0.0051849	0.0627758
3	101621396	101621896	501	*	5.16993	5.49185	4.75489	0.736966	0.00518701	0.0627903
14	22481096	22481596	501	*	5.36923	5.68182	4.96963	0.712198	0.0052007	0.0629383
12	45594561	45595061	501	*	5.98489	6.26679	5.63421	0.632581	0.00520103	0.0629383
1	248567476	248567976	501	*	4.97728	5.29768	4.56478	0.732896	0.00520197	0.0629387
10	93015700	93016200	501	*	5.16323	5.47032	4.77259	0.69773	0.00520317	0.0629423
7	79319134	79319634	501	*	4.52356	4.90689	4	0.906891	0.00520759	0.0629849
1	51141319	51141819	501	*	5.72792	6.00749	5.38082	0.626673	0.00521726	0.0630909
18	7406887	7407387	501	*	5.03709	5.35755	4.62449	0.733061	0.00522521	0.063176
7	32984151	32984651	501	*	5.35168	5.64386	4.98489	0.658963	0.00523307	0.0632567
10	64113478	64113978	501	*	5.16323	5.48113	4.75489	0.726239	0.00523408	0.0632567
14	36212333	36212833	501	*	4.5025	4.87447	4	0.874469	0.0052347	0.0632567
7	82698022	82698522	501	*	4.97728	5.29768	4.56478	0.732896	0.00523551	0.0632567
15	22646344	22646844	501	*	4.64386	5	4.16993	0.830075	0.00523972	0.0632967
2	42861426	42861926	501	*	5.84549	6.12928	5.49185	0.63743	0.00524243	0.0633184
5	130618223	130618723	501	*	4.45943	4.85798	3.90689	0.95109	0.00524751	0.063358
1	41981542	41982042	501	*	5.32193	5.61471	4.9542	0.660514	0.00524752	0.063358
11	33570534	33571034	501	*	6.3159	6.5597	6.02237	0.537328	0.00525023	0.0633798
2	70617869	70618369	501	*	4.96193	5.2854	4.54432	0.741082	0.00526475	0.063544
16	9152838	9153338	501	*	5.44294	5.72792	5.08746	0.640458	0.00526915	0.0635862
7	43069695	43070195	501	*	4.88264	5.23522	4.41504	0.820179	0.0052714	0.0636023
6	30566613	30567113	501	*	5.04439	5.35755	4.64386	0.713696	0.00527567	0.0636428
17	67899689	67900189	501	*	5.00749	5.3339	4.58496	0.748938	0.0052771	0.063649
2	142601211	142601711	501	*	5.27302	5.58496	4.87447	0.710493	0.00527999	0.0636729
16	51235278	51235778	501	*	4.74595	5.08746	4.29768	0.789782	0.00528463	0.0637178
16	46150256	46150756	501	*	5.03709	5.36923	4.60486	0.764372	0.0052911	0.0637848
8	71619622	71620122	501	*	5.76818	6.05166	5.41504	0.636625	0.00529737	0.0638494
17	54578302	54578802	501	*	5.72338	6.02237	5.34577	0.676593	0.00530223	0.0638969
15	27240286	27240786	501	*	5.33985	5.64386	4.9542	0.68966	0.00530326	0.0638982
14	25935898	25936398	501	*	5.13614	5.45943	4.71882	0.740613	0.005306	0.0639203
16	22082250	22082750	501	*	5.05889	5.38082	4.64386	0.736966	0.00530752	0.0639275
15	38928585	38929085	501	*	4.68182	5.04439	4.1964	0.847997	0.0053117	0.0639669
8	23703495	23703995	501	*	4.9542	5.30986	4.48113	0.828729	0.00531683	0.0640175
4	14900220	14900720	501	*	4.73697	5.08746	4.27302	0.814444	0.0053249	0.0641025
4	143180336	143180836	501	*	5.42626	5.71882	5.05889	0.659925	0.00532572	0.0641025
3	86872970	86873470	501	*	4.71882	5.07325	4.24793	0.825321	0.00532823	0.0641217
6	125189128	125189628	501	*	4.92283	5.27302	4.45943	0.813587	0.00533056	0.0641386
X	30678124	30678624	501	*	5.00749	5.34577	4.56478	0.78099	0.00533512	0.0641824
8	101780369	101780869	501	*	5.62936	5.93074	5.24793	0.68281	0.00534117	0.0642441
2	221838091	221838591	501	*	4.91488	5.24793	4.48113	0.766801	0.00536439	0.0645123
11	59420933	59421433	501	*	5.76818	6.05166	5.41504	0.636625	0.00536575	0.0645175
7	126948860	126949360	501	*	5.41504	5.70966	5.04439	0.665264	0.00536721	0.0645239
18	39062649	39063149	501	*	4.80735	5.14296	4.36923	0.773724	0.00537266	0.0645774
2	169835352	169835852	501	*	5.05889	5.38082	4.64386	0.736966	0.00537351	0.0645774
1	164371822	164372322	501	*	6.18982	6.48113	5.82443	0.656698	0.00537595	0.0645956
2	233393275	233393775	501	*	5.5025	5.79874	5.12928	0.669459	0.00538305	0.0646571
11	78721591	78722091	501	*	4.38082	4.79008	3.80735	0.982722	0.00538347	0.0646571
10	31819941	31820441	501	*	5.95807	6.22882	5.62449	0.604328	0.00538433	0.0646571
7	67192936	67193436	501	*	5.96578	6.22882	5.64386	0.584963	0.0053849	0.0646571
2	133720077	133720577	501	*	5.66297	5.94642	5.30986	0.636564	0.00538647	0.0646571
9	16076033	16076533	501	*	5	5.32193	4.58496	0.736966	0.00538662	0.0646571
9	99990802	99991302	501	*	4.57491	4.9542	4.05889	0.895303	0.00538846	0.064668
14	88594621	88595121	501	*	4.27302	4.68182	3.70044	0.981384	0.00539003	0.0646757
2	62716523	62717023	501	*	4.5025	4.89077	3.96963	0.921145	0.00539536	0.0647277
9	79323660	79324160	501	*	4.71882	5.07325	4.24793	0.825321	0.00539643	0.0647277
17	78349123	78349623	501	*	4.78136	5.12928	4.32193	0.807355	0.0053978	0.0647277
8	8299288	8299788	501	*	4.70044	5.07325	4.1964	0.876852	0.00539866	0.0647277
17	64933054	64933554	501	*	4.79874	5.14296	4.34577	0.797183	0.005399	0.0647277
2	45051665	45052165	501	*	5.01495	5.3339	4.60486	0.729039	0.00540043	0.0647337
2	101768627	101769127	501	*	4.36923	4.77259	3.80735	0.965235	0.00540166	0.0647374
2	191118096	191118596	501	*	5.80305	6.09452	5.43741	0.657112	0.00541002	0.0648259
15	97723857	97724357	501	*	5.17659	5.48113	4.79008	0.69105	0.00541091	0.0648259
17	66255399	66255899	501	*	7.14296	7.35462	6.89482	0.459799	0.00541957	0.0649063
18	50127753	50128253	501	*	5.30378	5.59495	4.9386	0.656347	0.00542024	0.0649063
10	49344255	49344755	501	*	6.12584	6.39232	5.79874	0.593576	0.00542041	0.0649063
3	52646904	52647404	501	*	4.48113	4.85798	3.96963	0.888355	0.00542319	0.0649285
1	20621109	20621609	501	*	5.51833	5.80735	5.1565	0.65085	0.00542717	0.0649487
17	3891161	3891661	501	*	5.02975	5.34577	4.62449	0.721284	0.00542723	0.0649487
9	81280004	81280504	501	*	4.62449	4.98489	4.14296	0.841935	0.00542768	0.0649487
2	242335991	242336491	501	*	6.16993	6.42626	5.85798	0.568284	0.00543008	0.0649663
8	51272192	51272692	501	*	5.02237	5.34577	4.60486	0.740913	0.00544013	0.0650755
15	9429652	9430152	501	*	5.11548	5.42626	4.71882	0.707447	0.00544891	0.065165
10	50352062	50352562	501	*	4.20945	4.64386	3.58496	1.05889	0.00544949	0.065165
9	42224441	42224941	501	*	5.47573	5.76377	5.11548	0.648288	0.00545382	0.0652056
5	8340556	8341056	501	*	5.36923	5.66297	5	0.662965	0.00546454	0.0653225
6	13691534	13692034	501	*	5.00749	5.3339	4.58496	0.748938	0.00546665	0.0653225
9	47642429	47642929	501	*	5.08746	5.40372	4.68182	0.721898	0.0054672	0.0653225
9	53916027	53916527	501	*	6.32793	6.60486	5.98489	0.619969	0.00546734	0.0653225
15	54296515	54297015	501	*	6.79225	7.00749	6.53916	0.468336	0.00547088	0.0653537
6	24567835	24568335	501	*	5.1224	5.42626	4.73697	0.689299	0.00547435	0.0653839
6	19591515	19592015	501	*	5.3634	5.66297	4.98489	0.678072	0.0054783	0.0654154
11	66310750	66311250	501	*	5.18982	5.5025	4.79008	0.712423	0.00547886	0.0654154
13	51192025	51192525	501	*	4.36923	4.79008	3.77259	1.01749	0.00548042	0.0654228
16	63651387	63651887	501	*	5.72338	6.04439	5.30986	0.734539	0.0054877	0.0654985
15	2255661	2256161	501	*	6.64626	6.89482	6.34577	0.549043	0.00550141	0.0656509
20	13431784	13432284	501	*	4.9542	5.2854	4.52356	0.76184	0.00550381	0.0656629
3	115997514	115998014	501	*	5.82867	6.11548	5.47032	0.645157	0.0055043	0.0656629
2	171428343	171428843	501	*	5.26053	5.55459	4.89077	0.663818	0.00550569	0.0656683
3	167946933	167947433	501	*	5.20294	5.5025	4.82443	0.678072	0.00550974	0.0657044
18	34430723	34431223	501	*	5.75489	6.03709	5.40372	0.633367	0.0055106	0.0657044
9	80755675	80756175	501	*	5.87447	6.14296	5.54432	0.598637	0.00551678	0.0657669
15	48949812	48950312	501	*	6.06609	6.32793	5.74595	0.581972	0.00551855	0.0657767
6	27534194	27534694	501	*	4.97728	5.30986	4.54432	0.765535	0.00552172	0.0658033
14	39037213	39037713	501	*	5.05166	5.38082	4.62449	0.756331	0.00552684	0.0658433
1	80588258	80588758	501	*	5.25424	5.56478	4.85798	0.706804	0.00552697	0.0658433
18	67414986	67415486	501	*	4.65344	5.01495	4.16993	0.845025	0.00552803	0.0658447
18	75234407	75234907	501	*	4.69116	5.05889	4.1964	0.862496	0.0055395	0.0659701
4	12950328	12950828	501	*	4.9542	5.29768	4.5025	0.79518	0.00554385	0.0660106
3	80918623	80919123	501	*	5.14975	5.45943	4.75489	0.704544	0.00554887	0.0660522
4	131542981	131543481	501	*	5.12928	5.45943	4.70044	0.758992	0.00554924	0.0660522
8	36959046	36959546	501	*	4.86625	5.1964	4.43741	0.758992	0.00556449	0.0662225
19	55631983	55632483	501	*	5.13614	5.44846	4.73697	0.711495	0.00556609	0.0662302
6	25283211	25283711	501	*	6.25739	6.51307	5.94642	0.566651	0.00556736	0.066234
12	6883616	6884116	501	*	5.00749	5.3339	4.58496	0.748938	0.00558067	0.0663811
2	202531669	202532169	501	*	4.61471	4.98489	4.11548	0.869416	0.00558411	0.0664106
9	21028511	21029011	501	*	4.73697	5.08746	4.27302	0.814444	0.00558616	0.066414
2	171111635	171112135	501	*	4.57491	4.9386	4.08746	0.851137	0.00558701	0.066414
11	8751387	8751887	501	*	5.05889	5.38082	4.64386	0.736966	0.00558725	0.066414
1	18570598	18571098	501	*	6.5157	6.75489	6.22882	0.526069	0.00558966	0.0664313
4	103465949	103466449	501	*	4.32193	4.73697	3.73697	1	0.00559536	0.0664878
13	33104911	33105411	501	*	5.67243	5.96963	5.29768	0.671946	0.00559831	0.0665064
1	102376677	102377177	501	*	4.58496	4.9542	4.08746	0.866733	0.00559883	0.0665064
2	152661003	152661503	501	*	6.2127	6.47573	5.89077	0.584963	0.00560014	0.0665106
2	185533605	185534105	501	*	4.53398	4.90689	4.02975	0.877143	0.00560177	0.0665186
1	229502263	229502763	501	*	4.80735	5.1565	4.34577	0.81073	0.00561208	0.0666297
18	21999137	21999637	501	*	5.26679	5.57491	4.87447	0.70044	0.00561538	0.0666575
10	72099437	72099937	501	*	4.98489	5.30986	4.56478	0.745071	0.00561914	0.0666909
17	28330419	28330919	501	*	5.75489	6.03709	5.40372	0.633367	0.00562117	0.0667036
9	98303386	98303886	501	*	5.85798	6.17659	5.44846	0.728128	0.00562224	0.066705
14	103679521	103680021	501	*	4.89885	5.23522	4.45943	0.775785	0.00562437	0.0667088
15	67777139	67777639	501	*	4.9386	5.26053	4.52356	0.736966	0.00562447	0.0667088
6	93493289	93493789	501	*	4.80735	5.1565	4.34577	0.81073	0.00562741	0.0667323
6	24693983	24694483	501	*	5.24793	5.54432	4.87447	0.669851	0.00563424	0.0668019
16	73334963	73335463	501	*	4.89077	5.24793	4.41504	0.83289	0.00563978	0.0668562
17	29948580	29949080	501	*	4.84967	5.18322	4.41504	0.768184	0.00565592	0.0670361
5	22351259	22351759	501	*	5.63421	5.90689	5.29768	0.60921	0.00565773	0.0670462
9	33516777	33517277	501	*	5.75933	6.03709	5.41504	0.622052	0.00567002	0.0671805
2	83785654	83786154	501	*	4.36923	4.77259	3.80735	0.965235	0.00567174	0.0671894
18	20350478	20350978	501	*	4.98489	5.32193	4.54432	0.777608	0.00567407	0.0672056
7	122846084	122846584	501	*	4.99247	5.34577	4.52356	0.822213	0.00567552	0.0672114
9	96458120	96458620	501	*	4.83289	5.18322	4.36923	0.813988	0.00567665	0.0672134
13	22586394	22586894	501	*	4.5025	4.87447	4	0.874469	0.00567781	0.0672157
9	88920408	88920908	501	*	5.27302	5.58496	4.87447	0.710493	0.0056857	0.0672976
15	82454171	82454671	501	*	6.71653	6.92679	6.47032	0.45647	0.00568737	0.0673014
13	84727841	84728341	501	*	4.39232	4.79008	3.8413	0.948775	0.00568889	0.0673014
8	28953811	28954311	501	*	5.4865	5.79874	5.08746	0.711279	0.00568985	0.0673014
9	54528219	54528719	501	*	5.1565	5.47032	4.75489	0.715432	0.00568987	0.0673014
16	23622446	23622946	501	*	6.16323	6.41504	5.85798	0.557057	0.00569332	0.0673307
3	69449592	69450092	501	*	5.13614	5.44846	4.73697	0.711495	0.00569857	0.06738
9	538758	539258	501	*	4.57491	4.9542	4.05889	0.895303	0.00569941	0.06738
2	27098543	27099043	501	*	5.85798	6.13614	5.51307	0.623067	0.00570064	0.0673831
3	146196711	146197211	501	*	5.98489	6.23522	5.68182	0.553392	0.00570998	0.067482
6	57750671	57751171	501	*	6.49185	6.73245	6.20294	0.52951	0.00571457	0.0675248
8	107042903	107043403	501	*	5.44846	5.75489	5.05889	0.695994	0.00572147	0.0675949
17	64623579	64624079	501	*	3.75489	4.27302	2.9386	1.33442	0.00572827	0.0676638
1	52412654	52413154	501	*	5.07325	5.39232	4.66297	0.729352	0.00573332	0.067712
17	18478786	18479286	501	*	7.19476	7.37504	6.98868	0.386355	0.00573638	0.0677249
10	71666902	71667402	501	*	5.91488	6.20945	5.54432	0.665133	0.00573656	0.0677249
14	12120484	12120984	501	*	4.69116	5.04439	4.22239	0.822002	0.00573732	0.0677249
7	103205681	103206181	501	*	5.39232	5.69116	5.01495	0.676212	0.00574159	0.0677638
4	53789430	53789930	501	*	4.57491	4.9386	4.08746	0.851137	0.00574749	0.067822
4	45584039	45584539	501	*	6.09099	6.33985	5.79008	0.549773	0.00575044	0.0678453
20	17567424	17567924	501	*	4.78136	5.14296	4.29768	0.845277	0.00575558	0.0678945
6	91130188	91130688	501	*	5.3339	5.65344	4.92283	0.73061	0.00575875	0.0679203
4	45459273	45459773	501	*	5.98489	6.24793	5.66297	0.584963	0.00576043	0.0679287
20	19044398	19044898	501	*	5.06609	5.39232	4.64386	0.748461	0.00576579	0.0679804
4	20379527	20380027	501	*	4.51307	4.89077	4	0.890771	0.00576772	0.0679917
7	94345824	94346324	501	*	5.94642	6.22239	5.60486	0.61753	0.00578007	0.0681258
3	50125318	50125818	501	*	5.05889	5.38082	4.64386	0.736966	0.005788	0.0682077
2	48801204	48801704	501	*	5.24793	5.54432	4.87447	0.669851	0.00578986	0.0682168
5	99566151	99566651	501	*	5.6677	5.97728	5.27302	0.704261	0.00579141	0.0682168
8	85687297	85687797	501	*	4.75489	5.11548	4.27302	0.842459	0.00579182	0.0682168
3	167810470	167810970	501	*	6.19311	6.45943	5.86625	0.593183	0.00579269	0.0682168
9	10844825	10845325	501	*	5.60979	5.89885	5.24793	0.650926	0.00579599	0.0682442
1	128732168	128732668	501	*	4.79008	5.12928	4.34577	0.783508	0.00579746	0.06825
5	116345987	116346487	501	*	4.79008	5.1565	4.29768	0.858824	0.0058012	0.0682807
7	62060009	62060509	501	*	4.54432	4.92283	4.02975	0.893085	0.00580202	0.0682807
2	225228701	225229201	501	*	5.08746	5.41504	4.66297	0.752072	0.00580612	0.0683174
9	29183316	29183816	501	*	5.3159	5.61471	4.9386	0.67611	0.00580895	0.0683346
8	29061410	29061910	501	*	6.09452	6.35168	5.78136	0.570316	0.00580991	0.0683346
9	79240103	79240603	501	*	5.06609	5.40372	4.62449	0.779231	0.00581088	0.0683346
16	21303607	21304107	501	*	6.23522	6.49719	5.91488	0.582303	0.00581151	0.0683346
11	12403505	12404005	501	*	4.53398	4.90689	4.02975	0.877143	0.00581417	0.0683494
17	34188101	34188601	501	*	5.36923	5.66297	5	0.662965	0.00581472	0.0683494
9	27707222	27707722	501	*	5.25424	5.56478	4.85798	0.706804	0.00581675	0.0683618
4	13982853	13983353	501	*	5.02975	5.35755	4.60486	0.75269	0.00582097	0.0683998
6	63367823	63368323	501	*	4.49185	4.87447	3.96963	0.904843	0.00582344	0.0684165
1	3487785	3488285	501	*	4.89885	5.23522	4.45943	0.775785	0.00582435	0.0684165
5	78016540	78017040	501	*	6.01123	6.27922	5.68182	0.5974	0.00582953	0.0684658
3	37092371	37092871	501	*	4.86625	5.1964	4.43741	0.758992	0.00583137	0.0684759
10	63785343	63785843	501	*	6.16658	6.42626	5.84967	0.576599	0.00583275	0.0684805
5	150360965	150361465	501	*	6.20945	6.5025	5.8413	0.661198	0.00583499	0.0684954
6	38796182	38796682	501	*	5.82867	6.29768	5.12928	1.1684	0.00583804	0.0685142
18	52189894	52190394	501	*	4.68182	5.02975	4.22239	0.807355	0.00583856	0.0685142
2	196833234	196833734	501	*	4.63421	5	4.14296	0.857042	0.00584177	0.0685404
20	35966833	35967333	501	*	4.77259	5.12928	4.29768	0.831602	0.00584669	0.0685866
9	36319253	36319753	501	*	5.5025	5.78136	5.1565	0.624855	0.00584887	0.0685936
10	71659217	71659717	501	*	7.16155	7.37793	6.90689	0.471043	0.00584926	0.0685936
2	150750684	150751184	501	*	5.17659	5.49185	4.77259	0.719264	0.00585219	0.0686155
16	83610502	83611002	501	*	4.67243	5.02975	4.1964	0.83335	0.00585356	0.0686155
4	154807784	154808284	501	*	5.36923	5.70044	4.9386	0.76184	0.00585407	0.0686155
X	97036980	97037480	501	*	4.93074	5.26053	4.5025	0.758027	0.00585877	0.0686528
1	89544545	89545045	501	*	5.46489	5.74595	5.11548	0.630477	0.00585923	0.0686528
7	43294918	43295418	501	*	5.10852	5.42626	4.70044	0.725825	0.0058603	0.0686538
7	81063574	81064074	501	*	5.10154	5.41504	4.70044	0.714598	0.00586251	0.0686683
3	26532553	26533053	501	*	4.82443	5.1565	4.39232	0.764187	0.0058684	0.0687257
2	134545360	134545860	501	*	5.09452	5.41504	4.68182	0.733213	0.00586956	0.0687277
11	26841663	26842163	501	*	5.8371	6.10154	5.51307	0.588468	0.00587374	0.0687651
1	218624070	218624570	501	*	4.66297	5.01495	4.1964	0.818553	0.00587514	0.06877
17	22056508	22057008	501	*	4.83289	5.16993	4.39232	0.777608	0.00588234	0.0688428
20	41361196	41361696	501	*	6.36923	6.64866	6.02237	0.626289	0.00588724	0.0688886
19	24285689	24286189	501	*	4.45943	4.8413	3.9386	0.902703	0.00588841	0.0688906
1	143417896	143418396	501	*	5.27922	5.59495	4.87447	0.720477	0.00589054	0.068904
14	41749011	41749511	501	*	6.35168	6.59991	6.05166	0.548251	0.00589247	0.0689151
1	110027513	110028013	501	*	5.78572	6.08037	5.41504	0.665336	0.00590032	0.0689953
2	49266966	49267466	501	*	5.05889	5.39232	4.62449	0.767827	0.00590521	0.0690409
4	95226064	95226564	501	*	4.85798	5.18322	4.43741	0.745817	0.00590665	0.0690461
5	86559685	86560185	501	*	4.36923	4.77259	3.80735	0.965235	0.0059086	0.0690574
5	137557408	137557908	501	*	5.10852	5.41504	4.71882	0.696219	0.00591142	0.0690682
6	88912950	88913450	501	*	4.55459	4.9386	4.02975	0.908852	0.0059115	0.0690682
16	63110389	63110889	501	*	5.57491	5.85798	5.22239	0.635589	0.00591364	0.0690816
9	101515664	101516164	501	*	4.76377	5.10154	4.32193	0.77961	0.00591963	0.06914
4	44944292	44944792	501	*	5.38082	5.66297	5.02975	0.633218	0.00592515	0.0691928
18	73131514	73132014	501	*	4.9542	5.2854	4.52356	0.76184	0.00593324	0.0692757
5	48354338	48354838	501	*	5.11548	5.42626	4.71882	0.707447	0.00593627	0.0692995
7	96327528	96328028	501	*	5.61471	5.89077	5.27302	0.617752	0.00594667	0.0694093
10	46709948	46710448	501	*	4.57491	4.9542	4.05889	0.895303	0.00595234	0.0694639
15	78547689	78548189	501	*	5.57994	5.87447	5.20945	0.665016	0.00596118	0.0695555
14	66924682	66925182	501	*	4.99247	5.30986	4.58496	0.724893	0.00596907	0.0696215
19	28370001	28370501	501	*	4.78136	5.11548	4.34577	0.769702	0.00596994	0.0696215
18	79198584	79199084	501	*	5.1224	5.44846	4.70044	0.748021	0.00597017	0.0696215
16	26788488	26788988	501	*	5.35168	5.65344	4.96963	0.683816	0.00597084	0.0696215
3	86722139	86722639	501	*	4.77259	5.11548	4.32193	0.793549	0.00597187	0.0696219
3	162472136	162472636	501	*	6.24159	6.49185	5.9386	0.553254	0.00597338	0.0696278
19	53312930	53313430	501	*	6.21594	6.48113	5.89077	0.590356	0.00597461	0.0696306
9	104940250	104940750	501	*	6.1964	6.44294	5.89885	0.54409	0.00597757	0.0696493
14	10458329	10458829	501	*	4.73697	5.08746	4.27302	0.814444	0.00597821	0.0696493
11	51483639	51484139	501	*	5.79442	6.05166	5.48113	0.570535	0.00598561	0.0697238
1	258309909	258310409	501	*	5.94251	6.20945	5.61471	0.594744	0.00599061	0.0697705
14	65712208	65712708	501	*	5.1224	5.43741	4.71882	0.718587	0.00599285	0.0697848
3	34137225	34137725	501	*	5.80305	6.06609	5.48113	0.584963	0.00599909	0.0698459
19	6789235	6789735	501	*	4.49185	4.87447	3.96963	0.904843	0.00601483	0.0700175
6	61239085	61239585	501	*	5.20945	5.5025	4.8413	0.661198	0.00601817	0.0700447
1	51583037	51583537	501	*	4.9542	5.27302	4.54432	0.728698	0.00602787	0.0701351
X	72957639	72958139	501	*	4.36923	4.77259	3.80735	0.965235	0.00602795	0.0701351
6	115691557	115692057	501	*	4.79874	5.12928	4.36923	0.760049	0.00603461	0.0702008
9	41914164	41914664	501	*	4.88264	5.20945	4.45943	0.750022	0.00604026	0.0702549
4	132366930	132367430	501	*	6.17659	6.42626	5.87447	0.551796	0.00604129	0.0702552
1	221212948	221213448	501	*	4.60486	4.98489	4.08746	0.89743	0.00604895	0.0703325
9	22352406	22352906	501	*	4.89077	5.22239	4.45943	0.762961	0.00605411	0.0703808
15	81291788	81292288	501	*	5.08037	5.39232	4.68182	0.710493	0.00606394	0.0704778
1	118975948	118976448	501	*	5.84549	6.1224	5.5025	0.619896	0.00606448	0.0704778
1	248628626	248629126	501	*	5.43741	5.72792	5.07325	0.654671	0.00606927	0.0705218
1	43188957	43189457	501	*	5.70966	5.98489	5.36923	0.615659	0.00607102	0.0705304
2	230125310	230125810	501	*	4.75489	5.11548	4.27302	0.842459	0.00608317	0.0706597
8	46326019	46326519	501	*	6.20945	6.46489	5.89885	0.566033	0.00608435	0.0706617
3	125572473	125572973	501	*	6.05528	6.33985	5.70044	0.63941	0.00609365	0.070758
15	96370974	96371474	501	*	5.47573	5.76377	5.11548	0.648288	0.00609761	0.0707922
5	59046871	59047371	501	*	5.89885	6.17659	5.55459	0.622	0.00610039	0.0708127
9	69099796	69100296	501	*	4.58496	4.9542	4.08746	0.866733	0.00610371	0.0708354
15	70468011	70468511	501	*	5.16993	5.49185	4.75489	0.736966	0.00610438	0.0708354
17	776283	776783	501	*	4.76377	5.10154	4.32193	0.77961	0.0061067	0.0708505
1	257038658	257039158	501	*	4.74595	5.08746	4.29768	0.789782	0.00611132	0.0708877
13	52265489	52265989	501	*	4.72792	5.10154	4.22239	0.879146	0.00611194	0.0708877
7	36540289	36540789	501	*	6.20945	6.50779	5.83289	0.674905	0.00611448	0.0709054
2	35081284	35081784	501	*	5.3339	5.62449	4.96963	0.654865	0.00611587	0.0709097
6	94248472	94248972	501	*	5.60486	5.89077	5.24793	0.642843	0.00611965	0.0709418
4	69859829	69860329	501	*	4.77259	5.11548	4.32193	0.793549	0.00612144	0.0709507
9	81945926	81946426	501	*	5.51833	5.81592	5.14296	0.672959	0.00612469	0.0709767
4	86184620	86185120	501	*	5.50779	5.80735	5.12928	0.678072	0.00613327	0.0710642
9	68148985	68149485	501	*	4.32193	4.71882	3.77259	0.946229	0.00613772	0.0711008
4	168378434	168378934	501	*	5.44846	5.74595	5.07325	0.672705	0.00613911	0.0711008
9	56195500	56196000	501	*	5.30986	5.60486	4.9386	0.666263	0.00613948	0.0711008
2	157281880	157282380	501	*	5.18982	5.52356	4.75489	0.768674	0.00614276	0.0711269
3	17143260	17143760	501	*	5.13614	5.43741	4.75489	0.682518	0.00614752	0.0711702
14	99246172	99246672	501	*	5.75489	6.02975	5.41504	0.61471	0.00615346	0.0712272
4	100496464	100496964	501	*	5.09452	5.41504	4.68182	0.733213	0.00615643	0.0712497
2	72664411	72664911	501	*	5.27922	5.57491	4.90689	0.668018	0.00615861	0.0712631
4	88561186	88561686	501	*	5.05166	5.35755	4.66297	0.694587	0.00616344	0.0713073
9	47605101	47605601	501	*	4.5025	4.87447	4	0.874469	0.00616507	0.0713143
17	84682640	84683140	501	*	6.38945	6.64386	6.08037	0.563483	0.00617103	0.0713714
11	73357703	73358203	501	*	5.16323	5.5025	4.71882	0.783682	0.00618907	0.0715682
15	101691645	101692145	501	*	5.17659	5.48113	4.79008	0.69105	0.00619406	0.0716132
15	95630287	95630787	501	*	5.68182	5.9542	5.34577	0.608421	0.00619502	0.0716132
5	99924703	99925203	501	*	5.20294	5.51307	4.80735	0.705715	0.00619679	0.0716218
15	69505539	69506039	501	*	4.52356	4.89077	4.02975	0.861024	0.00619824	0.0716267
17	71318812	71319312	501	*	6.12928	6.39232	5.80735	0.584963	0.00620605	0.0716925
7	20393497	20393997	501	*	4.80735	5.1565	4.34577	0.81073	0.00620615	0.0716925
15	10341873	10342373	501	*	7.13955	7.32193	6.93074	0.391191	0.00620702	0.0716925
5	68030452	68030952	501	*	5.05889	5.38082	4.64386	0.736966	0.00621429	0.0717646
8	98369653	98370153	501	*	4.85798	5.22239	4.36923	0.853159	0.00621793	0.0717948
1	231758854	231759354	501	*	4.9542	5.27302	4.54432	0.728698	0.00621985	0.0718051
3	116909274	116909774	501	*	5.60979	5.88264	5.27302	0.609625	0.00622163	0.0718138
2	79232701	79233201	501	*	5.27302	5.56478	4.90689	0.657894	0.00622838	0.0718755
2	207271108	207271608	501	*	4.59495	4.9542	4.11548	0.838719	0.00623018	0.0718755
2	58639388	58639888	501	*	5.6865	5.96193	5.34577	0.616157	0.00623058	0.0718755
3	126504775	126505275	501	*	6.67948	6.92679	6.38082	0.545968	0.00623132	0.0718755
18	54757462	54757962	501	*	5.4865	5.76377	5.14296	0.620808	0.00623213	0.0718755
20	15570292	15570792	501	*	5.02975	5.34577	4.62449	0.721284	0.00623394	0.0718845
2	154491227	154491727	501	*	4.64386	5	4.16993	0.830075	0.00624027	0.0719253
17	19264841	19265341	501	*	5.36923	5.68182	4.96963	0.712198	0.00624048	0.0719253
14	70892045	70892545	501	*	4.75489	5.10154	4.29768	0.803857	0.00624366	0.0719253
2	244438851	244439351	501	*	5.96963	6.27922	5.57491	0.704315	0.00624406	0.0719253
18	14562461	14562961	501	*	4.9542	5.2854	4.52356	0.76184	0.00624443	0.0719253
2	188323856	188324356	501	*	5.46489	5.75489	5.10154	0.653349	0.00624465	0.0719253
16	55935600	55936100	501	*	5.07325	5.38082	4.68182	0.698998	0.00624469	0.0719253
10	24106385	24106885	501	*	4.72792	5.07325	4.27302	0.80023	0.00624814	0.0719443
1	130624409	130624909	501	*	4.98489	5.29768	4.58496	0.712718	0.0062484	0.0719443
13	89987518	89988018	501	*	4.44846	4.82443	3.9386	0.885829	0.00624946	0.0719446
9	28614041	28614541	501	*	4.80735	5.1565	4.34577	0.81073	0.00625483	0.0719828
11	24167081	24167581	501	*	4.9542	5.27302	4.54432	0.728698	0.00625507	0.0719828
13	78577365	78577865	501	*	5.49185	5.78136	5.12928	0.652077	0.00625587	0.0719828
16	22694546	22695046	501	*	5.50779	5.78136	5.16993	0.611435	0.00626078	0.072018
6	29282801	29283301	501	*	5.14296	5.44846	4.75489	0.693573	0.006261	0.072018
4	19319215	19319715	501	*	6.05166	6.32193	5.71882	0.60311	0.00627414	0.0721572
6	62827956	62828456	501	*	4.76377	5.10154	4.32193	0.77961	0.00627651	0.0721663
15	748730	749230	501	*	5.56478	5.83289	5.23522	0.597674	0.00627753	0.0721663
14	14918673	14919173	501	*	5.04439	5.36923	4.62449	0.744743	0.00627803	0.0721663
5	28987724	28988224	501	*	4.74595	5.10154	4.27302	0.82852	0.00629219	0.0723167
5	3928307	3928807	501	*	5.07325	5.38082	4.68182	0.698998	0.00629416	0.0723167
3	88878030	88878530	501	*	5.48113	5.76377	5.12928	0.634483	0.00629422	0.0723167
2	136232992	136233492	501	*	7.02237	7.26366	6.73245	0.53121	0.00630363	0.0724128
9	87852433	87852933	501	*	5.26053	5.56478	4.87447	0.690316	0.00630514	0.0724182
4	97266412	97266912	501	*	5.20945	5.54432	4.77259	0.771731	0.00630661	0.0724233
5	53000265	53000765	501	*	4.26053	4.68182	3.66297	1.01886	0.00631531	0.0725113
13	37503052	37503552	501	*	5.56986	5.85798	5.20945	0.648528	0.00631875	0.0725319
8	71045576	71046076	501	*	4.49185	4.85798	4	0.857981	0.00631919	0.0725319
16	60217038	60217538	501	*	6.06609	6.32793	5.74595	0.581972	0.00632539	0.0725912
2	40973739	40974239	501	*	4.74595	5.08746	4.29768	0.789782	0.0063384	0.0727281
18	41796431	41796931	501	*	4.70044	5.04439	4.24793	0.796467	0.00633941	0.0727281
4	28909009	28909509	501	*	5.01495	5.32193	4.62449	0.697437	0.00634169	0.0727324
1	217372664	217373164	501	*	5.01495	5.32193	4.62449	0.697437	0.00634187	0.0727324
9	108619453	108619953	501	*	5.05166	5.35755	4.66297	0.694587	0.00635289	0.0728385
4	12567966	12568466	501	*	4.32193	4.73697	3.73697	1	0.00635321	0.0728385
9	41488537	41489037	501	*	5.85383	6.14296	5.49185	0.651105	0.00635572	0.0728554
9	36538781	36539281	501	*	5.35755	5.64386	5	0.643856	0.00635858	0.0728654
5	21211362	21211862	501	*	5.26053	5.56478	4.87447	0.690316	0.00635869	0.0728654
18	4293441	4293941	501	*	5.26679	5.56478	4.89077	0.674014	0.00636141	0.0728783
2	30671627	30672127	501	*	5.07325	5.38082	4.68182	0.698998	0.00636191	0.0728783
4	175885009	175885509	501	*	5.20294	5.5025	4.82443	0.678072	0.00636321	0.0728814
15	25800926	25801426	501	*	6.73471	6.9542	6.47573	0.478463	0.00636613	0.0729028
3	42819671	42820171	501	*	6.03342	6.30378	5.70044	0.603341	0.00637092	0.0729259
14	2527086	2527586	501	*	5.32193	5.61471	4.9542	0.660514	0.00637124	0.0729259
2	117477721	117478221	501	*	5.16323	5.48113	4.75489	0.726239	0.00637128	0.0729259
17	10280722	10281222	501	*	5.60979	5.89885	5.24793	0.650926	0.00637471	0.0729531
4	33701992	33702492	501	*	5.89482	6.1565	5.57491	0.581596	0.0063773	0.0729708
1	229460458	229460958	501	*	4.81592	5.14296	4.39232	0.750641	0.00637949	0.0729839
5	3869760	3870260	501	*	5.38658	5.69116	5	0.691162	0.00638098	0.072989
4	136120762	136121262	501	*	5.81592	6.1224	5.42626	0.696132	0.00638378	0.0730091
15	78402437	78402937	501	*	5.43741	5.74595	5.04439	0.70156	0.00638855	0.0730516
16	12313376	12313876	501	*	4.93074	5.27302	4.48113	0.791892	0.00639392	0.0731008
3	162558271	162558771	501	*	5.09452	5.40372	4.70044	0.703282	0.00639495	0.0731008
18	38260978	38261478	501	*	5.45396	5.72792	5.11548	0.612443	0.00639622	0.0731034
14	73575445	73575945	501	*	6.38082	6.63421	6.07325	0.560957	0.00639752	0.0731063
14	33053107	33053607	501	*	5.24159	5.53398	4.87447	0.659509	0.00640747	0.0732079
6	44814999	44815499	501	*	4.78136	5.12928	4.32193	0.807355	0.00641332	0.0732629
18	4969003	4969503	501	*	4.66297	5.05889	4.11548	0.943416	0.00641506	0.0732707
7	40637473	40637973	501	*	4.87447	5.1964	4.45943	0.736966	0.00641873	0.0733006
13	16024677	16025177	501	*	5.72792	6.01495	5.36923	0.645717	0.006424	0.0733387
5	35946562	35947062	501	*	4.47032	4.8413	3.96963	0.871676	0.00642417	0.0733387
11	74101533	74102033	501	*	5.82018	6.08037	5.5025	0.577873	0.00643674	0.0734702
9	111874404	111874904	501	*	5.03709	5.34577	4.64386	0.701919	0.00644064	0.0734937
8	74279939	74280439	501	*	4.60486	4.98489	4.08746	0.89743	0.00644091	0.0734937
1	167236218	167236718	501	*	5.30378	5.62449	4.89077	0.73372	0.00644608	0.0735408
4	134885055	134885555	501	*	4.76377	5.12928	4.27302	0.856265	0.00644714	0.0735408
8	51685352	51685852	501	*	6.67243	6.90689	6.39232	0.514573	0.00644868	0.0735464
3	96499779	96500279	501	*	6.01123	6.26679	5.70044	0.566347	0.00645246	0.0735774
14	103096116	103096616	501	*	4.79008	5.12928	4.34577	0.783508	0.00646023	0.073654
9	65389848	65390348	501	*	4.56478	4.92283	4.08746	0.835369	0.00646396	0.0736845
1	251322659	251323159	501	*	5.1964	5.49185	4.82443	0.667425	0.00646557	0.0736908
3	119475166	119475666	501	*	6.59743	6.84967	6.29155	0.558111	0.00646885	0.0737162
1	145809420	145809920	501	*	5.22239	5.51307	4.85798	0.655089	0.00647073	0.0737255
2	147049579	147050079	501	*	5.05889	5.38082	4.64386	0.736966	0.00647316	0.0737411
11	37059768	37060268	501	*	5.35168	5.64386	4.98489	0.658963	0.00647863	0.0737914
5	54253475	54253975	501	*	5.39232	5.70044	5	0.70044	0.00647997	0.0737946
20	16105111	16105611	501	*	5.93074	6.18982	5.61471	0.575115	0.00648473	0.0738369
13	6903524	6904024	501	*	6.79658	7.02975	6.51833	0.511422	0.00648737	0.0738548
2	211175291	211175791	501	*	4.72792	5.07325	4.27302	0.80023	0.00649807	0.0739645
4	80046160	80046660	501	*	5.12928	5.43741	4.73697	0.70044	0.00649997	0.0739741
4	141999646	142000146	501	*	5.01495	5.34577	4.58496	0.760812	0.00650155	0.07398
19	3182753	3183253	501	*	4.79874	5.14296	4.34577	0.797183	0.00650416	0.0739977
1	188304932	188305432	501	*	4.9542	5.2854	4.52356	0.76184	0.00651831	0.0741466
19	54204546	54205046	501	*	4.88264	5.20945	4.45943	0.750022	0.00654195	0.0744033
9	107323698	107324198	501	*	5.08746	5.40372	4.68182	0.721898	0.00654983	0.0744808
2	61182159	61182659	501	*	4.94642	5.29768	4.48113	0.816554	0.00655239	0.0744978
13	55182264	55182764	501	*	5.26679	5.57491	4.87447	0.70044	0.0065589	0.074558
5	16208131	16208631	501	*	4.99247	5.3339	4.54432	0.78958	0.00656032	0.074558
1	22889972	22890472	501	*	5.57994	5.85798	5.23522	0.622765	0.00656089	0.074558
9	42462547	42463047	501	*	6.2854	6.54432	5.96963	0.574694	0.00656874	0.0746351
7	50552994	50553494	501	*	5.23522	5.54432	4.8413	0.703018	0.00657843	0.0747188
11	67116032	67116532	501	*	5.6677	5.94642	5.32193	0.624491	0.00657915	0.0747188
8	56803740	56804240	501	*	5.29768	5.59495	4.92283	0.672114	0.00657932	0.0747188
15	70013837	70014337	501	*	5	5.30986	4.60486	0.704993	0.0065812	0.0747279
15	76284671	76285171	501	*	6.01866	6.2854	5.69116	0.59424	0.00658534	0.0747592
19	26631881	26632381	501	*	5.02237	5.36923	4.56478	0.804449	0.0065861	0.0747592
2	133231739	133232239	501	*	5.76377	6.07325	5.36923	0.704015	0.00659019	0.0747746
3	54836038	54836538	501	*	5.10852	5.41504	4.71882	0.696219	0.00659065	0.0747746
3	80356538	80357038	501	*	5.57994	5.86625	5.22239	0.643856	0.00659067	0.0747746
16	18088295	18088795	501	*	4.58496	4.9386	4.11548	0.823122	0.00659267	0.0747852
14	13519693	13520193	501	*	5.60486	5.90689	5.22239	0.684498	0.00659672	0.0748189
1	32012565	32013065	501	*	5.40372	5.70966	5.01495	0.694708	0.00660245	0.0748717
2	102442815	102443315	501	*	5.27922	5.56478	4.92283	0.641952	0.00661808	0.0750368
14	73299065	73299565	501	*	4.83289	5.1565	4.41504	0.741467	0.00662163	0.0750649
9	68879187	68879687	501	*	5.57491	5.86625	5.20945	0.656795	0.00662385	0.0750705
1	5151883	5152383	501	*	5.39232	5.68182	5.02975	0.652077	0.00662508	0.0750705
9	111779152	111779652	501	*	4.61471	4.96963	4.14296	0.826668	0.00662535	0.0750705
15	84061248	84061748	501	*	6.77698	6.98489	6.53398	0.450915	0.00662746	0.0750822
5	84054197	84054697	501	*	4.81592	5.1565	4.36923	0.787271	0.00663053	0.0751048
15	51279178	51279678	501	*	5.77698	6.02975	5.47032	0.559427	0.00664382	0.0752324
9	24034956	24035456	501	*	4.72792	5.07325	4.27302	0.80023	0.00664395	0.0752324
2	70814362	70814862	501	*	4.66297	5.01495	4.1964	0.818553	0.00664901	0.0752774
1	220958571	220959071	501	*	4.93074	5.24793	4.52356	0.724366	0.00665181	0.0752969
16	49724790	49725290	501	*	6.09803	6.35755	5.78136	0.576192	0.00665719	0.0753456
9	76409980	76410480	501	*	4.70966	5.05889	4.24793	0.810966	0.00666701	0.0754445
1	50799099	50799599	501	*	5.41504	5.70044	5.05889	0.641546	0.00667158	0.075484
2	101613092	101613592	501	*	5.8371	6.09452	5.52356	0.570956	0.00667556	0.0755167
6	60588351	60588851	501	*	5.53916	5.83289	5.16993	0.662965	0.00668292	0.0755877
15	32151476	32151976	501	*	6.10852	6.38082	5.77259	0.608232	0.00668949	0.0756474
5	62263408	62263908	501	*	6.75489	6.98109	6.4865	0.494592	0.00669139	0.0756474
9	63495593	63496093	501	*	4.59495	4.9542	4.11548	0.838719	0.00669145	0.0756474
8	31368377	31368877	501	*	6.10852	6.37504	5.78136	0.59368	0.00669664	0.0756939
18	50919202	50919702	501	*	4.73697	5.08746	4.27302	0.814444	0.00670531	0.0757795
7	31866544	31867044	501	*	5.35168	5.64386	4.98489	0.658963	0.00672168	0.0759523
16	57919729	57920229	501	*	6.5597	6.79442	6.27922	0.515192	0.00673526	0.0760796
19	14976183	14976683	501	*	5.02237	5.3339	4.62449	0.70941	0.0067359	0.0760796
6	55766983	55767483	501	*	4.8413	5.16993	4.41504	0.754888	0.00673789	0.0760796
8	33951023	33951523	501	*	4.24793	4.66297	3.66297	1	0.00673796	0.0760796
13	49022768	49023268	501	*	4.79874	5.12928	4.36923	0.760049	0.0067384	0.0760796
13	74420827	74421327	501	*	5.26053	5.57491	4.85798	0.716928	0.00674628	0.0761562
20	49149990	49150490	501	*	5.36923	5.65344	5.01495	0.638492	0.00675039	0.0761903
8	75866953	75867453	501	*	5.02975	5.3339	4.64386	0.690045	0.00675532	0.0762336
4	96410549	96411049	501	*	5.54432	5.84967	5.1565	0.693161	0.00675749	0.0762436
13	80681623	80682123	501	*	5.22239	5.51307	4.85798	0.655089	0.00675839	0.0762436
2	194508423	194508923	501	*	5.3159	5.62449	4.92283	0.701659	0.00676521	0.0763082
14	71010859	71011359	501	*	4.77259	5.11548	4.32193	0.793549	0.00677234	0.0763763
11	53184854	53185354	501	*	4.54432	4.92283	4.02975	0.893085	0.00677593	0.0764044
14	43327458	43327958	501	*	6.24793	6.51833	5.91488	0.603442	0.00677932	0.0764282
8	103321842	103322342	501	*	5.70044	5.96963	5.36923	0.600393	0.00678023	0.0764282
4	159577072	159577572	501	*	5.97346	6.24159	5.64386	0.59773	0.00679051	0.0765317
18	44371328	44371828	501	*	4.87447	5.1964	4.45943	0.736966	0.00680094	0.0766313
6	35036896	35037396	501	*	5.49185	5.76377	5.1565	0.607261	0.00680154	0.0766313
1	222703460	222703960	501	*	5.61471	5.88264	5.2854	0.597241	0.00680383	0.0766447
6	102507651	102508151	501	*	4.63421	4.98489	4.16993	0.814968	0.00680918	0.0766818
18	58532527	58533027	501	*	6.03709	6.27922	5.74595	0.533269	0.00680932	0.0766818
5	99149565	99150065	501	*	4.8413	5.16993	4.41504	0.754888	0.00681154	0.0766945
13	39548046	39548546	501	*	5.18982	5.5025	4.79008	0.712423	0.00681509	0.076722
1	207432792	207433292	501	*	6.16323	6.39803	5.88264	0.515388	0.00684366	0.0770067
13	1696329	1696829	501	*	5.18322	5.5025	4.77259	0.729911	0.00684402	0.0770067
8	98532656	98533156	501	*	4.73697	5.07325	4.29768	0.775568	0.00684454	0.0770067
17	21657711	21658211	501	*	5.3634	5.66297	4.98489	0.678072	0.00684479	0.0770067
7	29128374	29128874	501	*	6.04439	6.30986	5.71882	0.591037	0.00684903	0.0770419
11	51200488	51200988	501	*	5.8371	6.10154	5.51307	0.588468	0.00685399	0.0770853
2	232591498	232591998	501	*	4.51307	4.89077	4	0.890771	0.00685749	0.0771122
3	132413781	132414281	501	*	5.23522	5.54432	4.8413	0.703018	0.00685991	0.077127
11	23580327	23580827	501	*	6.19967	6.43185	5.92283	0.509014	0.00687906	0.0773299
4	89667023	89667523	501	*	5.21594	5.52356	4.82443	0.699134	0.00688675	0.0774039
16	8831547	8832047	501	*	6.08392	6.32193	5.79874	0.523186	0.0069034	0.0775785
4	62465254	62465754	501	*	4.83289	5.16993	4.39232	0.777608	0.00690858	0.0776242
X	131162006	131162506	501	*	4.76377	5.10154	4.32193	0.77961	0.00691143	0.0776419
18	49130079	49130579	501	*	4.88264	5.23522	4.41504	0.820179	0.00691239	0.0776419
5	123182446	123182946	501	*	4.63421	4.98489	4.16993	0.814968	0.00691457	0.077654
15	20178991	20179491	501	*	5.16323	5.45943	4.79008	0.669355	0.00691853	0.0776859
10	11164295	11164795	501	*	6.25424	6.52356	5.92283	0.60073	0.00692532	0.0777497
19	815225	815725	501	*	4.86625	5.18322	4.45943	0.72379	0.00694196	0.077924
7	79370507	79371007	501	*	4.75489	5.11548	4.27302	0.842459	0.00694512	0.0779469
6	23340267	23340767	501	*	4.47032	4.8413	3.96963	0.871676	0.00694993	0.0779883
7	104259063	104259563	501	*	5.09452	5.39232	4.71882	0.673499	0.00695343	0.0780151
9	39088125	39088625	501	*	6.30986	6.56478	6	0.564785	0.00695793	0.078053
17	59405205	59405705	501	*	4.87447	5.1964	4.45943	0.736966	0.00696471	0.0781113
10	19623113	19623613	501	*	7.14466	7.36048	6.89077	0.46971	0.00696627	0.0781113
8	81054318	81054818	501	*	4.9542	5.27302	4.54432	0.728698	0.00696666	0.0781113
1	228445725	228446225	501	*	5.1964	5.49185	4.82443	0.667425	0.00696761	0.0781113
18	17199332	17199832	501	*	6.21917	6.4865	5.89077	0.595729	0.00697356	0.0781655
5	7921975	7922475	501	*	5.14296	5.45943	4.73697	0.722466	0.00698082	0.0782343
14	34300982	34301482	501	*	5.08746	5.39232	4.70044	0.691878	0.00698305	0.0782467
7	47764534	47765034	501	*	4.75489	5.10154	4.29768	0.803857	0.00699128	0.0783264
15	20229139	20229639	501	*	5.22239	5.51307	4.85798	0.655089	0.00699245	0.0783269
5	155388163	155388663	501	*	4.5025	4.87447	4	0.874469	0.00699516	0.0783446
5	17949977	17950477	501	*	5.5025	5.78136	5.1565	0.624855	0.00700414	0.0784111
10	4159758	4160258	501	*	4.89077	5.20945	4.48113	0.728327	0.00700466	0.0784111
4	83841980	83842480	501	*	5.00749	5.32193	4.60486	0.717066	0.00700615	0.0784111
13	94631200	94631700	501	*	4.70044	5.04439	4.24793	0.796467	0.00700667	0.0784111
5	40537301	40537801	501	*	4.49185	4.85798	4	0.857981	0.00700713	0.0784111
4	42178111	42178611	501	*	5.5597	5.82443	5.23522	0.589212	0.00700792	0.0784111
15	100645347	100645847	501	*	4.96193	5.2854	4.54432	0.741082	0.00700895	0.0784111
20	18364569	18365069	501	*	4.70044	5.05889	4.22239	0.836501	0.00701411	0.0784561
1	48320285	48320785	501	*	5.60486	5.89885	5.23522	0.663637	0.00703031	0.0786133
17	80453693	80454193	501	*	5.79442	6.07325	5.44846	0.624788	0.00703086	0.0786133
1	136356336	136356836	501	*	5.1565	5.45943	4.77259	0.686842	0.00703154	0.0786133
1	34550539	34551039	501	*	4.96963	5.29768	4.54432	0.75336	0.00703425	0.078631
4	30018644	30019144	501	*	5.10852	5.42626	4.70044	0.725825	0.00704281	0.0787141
10	9991114	9991614	501	*	6.07682	6.32193	5.78136	0.540568	0.00704494	0.0787253
15	96653794	96654294	501	*	5.02975	5.34577	4.62449	0.721284	0.00705654	0.0788423
8	93496953	93497453	501	*	5.25424	5.55459	4.87447	0.68012	0.00705919	0.0788593
3	129694159	129694659	501	*	5.75933	6.01495	5.44846	0.56649	0.0070699	0.0789663
2	203674643	203675143	501	*	6.00749	6.24793	5.71882	0.529109	0.00707341	0.078976
8	50921972	50922472	501	*	4.69116	5.02975	4.24793	0.78182	0.00707402	0.078976
1	31801419	31801919	501	*	5.80305	6.06609	5.48113	0.584963	0.00707417	0.078976
11	31071931	31072431	501	*	4.69116	5.02975	4.24793	0.78182	0.00707772	0.0790031
3	61720163	61720663	501	*	4.70966	5.05889	4.24793	0.810966	0.0070792	0.0790069
14	94041114	94041614	501	*	5.95807	6.21594	5.64386	0.572081	0.0070854	0.0790634
6	104182828	104183328	501	*	5.2854	5.58496	4.90689	0.678072	0.00709673	0.0791772
15	49338796	49339296	501	*	5.75933	6.06609	5.36923	0.696855	0.00709992	0.0792001
1	25976714	25977214	501	*	6.34282	6.59495	6.03709	0.557857	0.00710577	0.0792527
12	8219176	8219676	501	*	5.05166	5.35755	4.66297	0.694587	0.00711019	0.0792644
1	3908761	3909261	501	*	4.96963	5.2854	4.56478	0.720618	0.00711021	0.0792644
9	60218492	60218992	501	*	6.24793	6.49719	5.94642	0.550768	0.00711022	0.0792644
6	14580390	14580890	501	*	6.68182	6.93074	6.38082	0.549916	0.00711475	0.0793022
2	53271407	53271907	501	*	5.18322	5.48113	4.80735	0.673772	0.00712508	0.0794046
3	88259866	88260366	501	*	5.45396	5.72792	5.11548	0.612443	0.00712948	0.079441
4	152189538	152190038	501	*	4.64386	5.01495	4.14296	0.871992	0.00714963	0.0796527
15	78628676	78629176	501	*	5.1964	5.49185	4.82443	0.667425	0.00715853	0.0797392
7	25322153	25322653	501	*	5.04439	5.34577	4.66297	0.68281	0.00716264	0.0797723
15	100838168	100838668	501	*	4.68182	5.02975	4.22239	0.807355	0.00717188	0.0798624
13	35794469	35794969	501	*	4.75489	5.08746	4.32193	0.765535	0.00717532	0.079888
16	26914803	26915303	501	*	4.82443	5.1565	4.39232	0.764187	0.00718211	0.0799405
2	48014531	48015031	501	*	5.61961	5.88264	5.29768	0.584963	0.00718233	0.0799405
3	104304627	104305127	501	*	5.21594	5.52356	4.82443	0.699134	0.00718802	0.0799911
6	51283563	51284063	501	*	6.07325	6.33985	5.74595	0.593896	0.00719593	0.0800663
X	16403329	16403829	501	*	5.27922	5.57491	4.90689	0.668018	0.00719837	0.0800707
4	154089556	154090056	501	*	5.59495	5.87447	5.24793	0.626542	0.00719938	0.0800707
15	45348233	45348733	501	*	5.26053	5.54432	4.90689	0.63743	0.00719976	0.0800707
5	125447303	125447803	501	*	4.79874	5.14296	4.34577	0.797183	0.0072052	0.0801179
18	2367473	2367973	501	*	5.06609	5.39232	4.64386	0.748461	0.00720631	0.0801179
18	12547588	12548088	501	*	6.42906	6.69116	6.10852	0.582637	0.00720769	0.0801205
2	82486662	82487162	501	*	4.32193	4.71882	3.77259	0.946229	0.00721295	0.0801662
7	65920676	65921176	501	*	5.39803	5.70044	5.01495	0.685489	0.00721502	0.0801764
3	142744834	142745334	501	*	4.51307	4.89077	4	0.890771	0.00721695	0.0801851
8	20282941	20283441	501	*	4.53398	4.89077	4.05889	0.831877	0.00722017	0.0802081
3	76542559	76543059	501	*	6.68416	6.91089	6.41504	0.495855	0.0072348	0.0803579
15	4957638	4958138	501	*	7.23362	7.44294	6.98868	0.454259	0.0072368	0.0803609
3	12838603	12839103	501	*	5.52878	5.82443	5.1565	0.667924	0.00723737	0.0803609
1	129940271	129940771	501	*	4.44846	4.8413	3.90689	0.934412	0.00725053	0.0804828
2	54913839	54914339	501	*	5.75489	6.02237	5.42626	0.596103	0.00725066	0.0804828
17	28454811	28455311	501	*	4.74595	5.08746	4.29768	0.789782	0.00725503	0.0805006
8	97419913	97420413	501	*	4.66297	5.02975	4.16993	0.859822	0.00725549	0.0805006
7	23264638	23265138	501	*	4.69116	5.04439	4.22239	0.822002	0.00725573	0.0805006
15	93858090	93858590	501	*	4.97728	5.32193	4.52356	0.798366	0.00725715	0.0805036
12	33966892	33967392	501	*	5.80305	6.05889	5.49185	0.567041	0.00726508	0.0805729
9	85108190	85108690	501	*	4.67243	5.01495	4.22239	0.792558	0.00726571	0.0805729
6	78864604	78865104	501	*	4.43741	4.80735	3.9386	0.868755	0.00726828	0.0805886
9	40614676	40615176	501	*	6.38658	6.65344	6.05889	0.594549	0.00726956	0.08059
6	111032514	111033014	501	*	6.27922	6.52878	5.97728	0.5515	0.00727508	0.080628
11	16160806	16161306	501	*	4.94642	5.27302	4.52356	0.749457	0.00727557	0.080628
6	137619192	137619692	501	*	6.68883	6.90689	6.43185	0.475045	0.00727645	0.080628
11	17380711	17381211	501	*	6.21594	6.44294	5.94642	0.496525	0.00728174	0.0806738
4	61977384	61977884	501	*	4.39232	4.77259	3.87447	0.89812	0.00728848	0.0807356
11	38864650	38865150	501	*	4.77259	5.10154	4.34577	0.755763	0.00730172	0.0808695
16	48213954	48214454	501	*	4.40372	4.79008	3.87447	0.915608	0.00730362	0.0808777
2	12821252	12821752	501	*	6.48918	6.71425	6.22239	0.491853	0.00731204	0.0809382
1	102947815	102948315	501	*	5.52356	5.79874	5.18322	0.61552	0.00731234	0.0809382
14	3505753	3506253	501	*	5.26053	5.55459	4.89077	0.663818	0.00731257	0.0809382
X	97332119	97332619	501	*	6.26366	6.51307	5.96193	0.551138	0.00731884	0.0809849
4	50297222	50297722	501	*	5.30378	5.60486	4.92283	0.68203	0.00731911	0.0809849
6	82386457	82386957	501	*	4.65344	5	4.1964	0.803603	0.00732066	0.0809893
8	80636059	80636559	501	*	5.91886	6.17659	5.60486	0.571727	0.00733241	0.0811064
1	144612380	144612880	501	*	6	6.26679	5.67243	0.594361	0.00733628	0.0811363
6	137755339	137755839	501	*	5.40939	5.69116	5.05889	0.632268	0.0073395	0.081159
2	225462860	225463360	501	*	5.18982	5.48113	4.82443	0.656698	0.0073484	0.0812446
1	4156819	4157319	501	*	5.35168	5.63421	5	0.634206	0.00735149	0.0812658
14	72371062	72371562	501	*	5.1565	5.45943	4.77259	0.686842	0.00735328	0.0812728
20	8938518	8939018	501	*	5.4865	5.78136	5.11548	0.665882	0.00735959	0.0813296
12	23650769	23651269	501	*	4.96193	5.2854	4.54432	0.741082	0.00737607	0.0814988
4	62447529	62448029	501	*	5.36923	5.66297	5	0.662965	0.00738398	0.0815733
5	19452808	19453308	501	*	5.18322	5.47032	4.82443	0.645891	0.00739865	0.0817224
11	5021015	5021515	501	*	5.02237	5.3339	4.62449	0.70941	0.00740276	0.0817526
3	162630976	162631476	501	*	4.96963	5.2854	4.56478	0.720618	0.00740372	0.0817526
11	4299759	4300259	501	*	5.24159	5.53398	4.87447	0.659509	0.00740604	0.0817652
15	97941400	97941900	501	*	6.18653	6.42626	5.89885	0.527411	0.00740901	0.081785
11	56997262	56997762	501	*	4.44846	4.82443	3.9386	0.885829	0.00741017	0.081785
4	122531	123031	501	*	4.94642	5.26053	4.54432	0.716207	0.00741679	0.0818451
17	82442212	82442712	501	*	4.45943	4.82443	3.96963	0.854802	0.0074181	0.0818467
9	48535187	48535687	501	*	4.9542	5.2854	4.52356	0.76184	0.00743389	0.0820078
15	37074518	37075018	501	*	4.96963	5.2854	4.56478	0.720618	0.00744353	0.0821012
6	52806329	52806829	501	*	5.3634	5.65344	5	0.653442	0.00745352	0.0821984
18	62459326	62459826	501	*	5.6865	5.94642	5.36923	0.577185	0.00745928	0.0822458
1	39360183	39360683	501	*	4.42626	4.80735	3.90689	0.900464	0.00746018	0.0822458
14	16468122	16468622	501	*	5.1565	5.44846	4.79008	0.658384	0.00746233	0.0822566
6	108648971	108649471	501	*	4.80735	5.12928	4.39232	0.736966	0.00747103	0.0823395
1	9513548	9514048	501	*	5.4865	5.76377	5.14296	0.620808	0.00747583	0.0823721
16	72613428	72613928	501	*	5.30986	5.59495	4.9542	0.64075	0.00747636	0.0823721
4	7869737	7870237	501	*	6.18982	6.42626	5.90689	0.519374	0.00751176	0.0827491
2	80256187	80256687	501	*	4.70966	5.04439	4.27302	0.771376	0.00751384	0.082759
2	212365965	212366465	501	*	4.11548	4.54432	3.5025	1.04182	0.00751531	0.0827621
4	17645554	17646054	501	*	6.39803	6.63904	6.10852	0.530515	0.00752339	0.082838
11	34233081	34233581	501	*	4.96193	5.27302	4.56478	0.708234	0.00753324	0.0829334
7	131227730	131228230	501	*	5.20945	5.5025	4.8413	0.661198	0.0075406	0.0830013
2	163930213	163930713	501	*	5.38658	5.66297	5.04439	0.618571	0.00754481	0.0830345
2	24059814	24060314	501	*	4.55459	4.90689	4.08746	0.819428	0.00755086	0.0830761
3	103589987	103590487	501	*	5.43185	5.74595	5.02975	0.716207	0.00755096	0.0830761
3	102546388	102546888	501	*	5.84967	6.12928	5.5025	0.626783	0.00755283	0.0830835
6	58503630	58504130	501	*	5.61961	5.88264	5.29768	0.584963	0.00756273	0.0831793
1	252423694	252424194	501	*	4.73697	5.08746	4.27302	0.814444	0.00756567	0.0831985
1	107610603	107611103	501	*	6.05528	6.3159	5.73697	0.578939	0.00758427	0.0833899
2	86383719	86384219	501	*	6.80521	7.00375	6.57491	0.428843	0.00758603	0.0833961
9	26324611	26325111	501	*	5.20294	5.49185	4.8413	0.650551	0.00759811	0.0835157
7	36048756	36049256	501	*	5.13614	5.43741	4.75489	0.682518	0.00760337	0.0835592
X	15075733	15076233	501	*	5.63421	5.89885	5.30986	0.588998	0.00760446	0.0835592
11	12385135	12385635	501	*	5.45396	5.72792	5.11548	0.612443	0.00761372	0.0836478
6	91430915	91431415	501	*	5.83289	6.08746	5.52356	0.563901	0.00761794	0.083681
9	31079162	31079662	501	*	4.87447	5.1964	4.45943	0.736966	0.00763368	0.0838408
2	115412967	115413467	501	*	6.11894	6.38082	5.79874	0.58208	0.00763709	0.0838543
1	221236465	221236965	501	*	6.72565	6.9386	6.47573	0.462866	0.00763754	0.0838543
18	51335888	51336388	501	*	5.67243	5.94642	5.3339	0.612518	0.00763852	0.0838543
9	43223669	43224169	501	*	5.22239	5.52356	4.8413	0.68226	0.00764578	0.0839208
15	91805767	91806267	501	*	4.89077	5.20945	4.48113	0.728327	0.00765299	0.0839811
10	7153377	7153877	501	*	4.59495	4.9386	4.14296	0.795642	0.00765369	0.0839811
2	76118083	76118583	501	*	5.5597	5.84967	5.1964	0.653269	0.00765683	0.0839991
20	9392063	9392563	501	*	5.08037	5.38082	4.70044	0.680382	0.00765773	0.0839991
9	86259883	86260383	501	*	5.08037	5.39232	4.68182	0.710493	0.00766118	0.0840162
1	225733617	225734117	501	*	5.30378	5.58496	4.9542	0.630766	0.00766289	0.0840162
13	87262384	87262884	501	*	4.86625	5.18322	4.45943	0.72379	0.0076639	0.0840162
2	40077261	40077761	501	*	5.48113	5.74595	5.1565	0.58945	0.0076641	0.0840162
15	61865268	61865768	501	*	4.85798	5.18322	4.43741	0.745817	0.00766789	0.0840396
9	11273896	11274396	501	*	5.80735	6.07325	5.48113	0.592122	0.00766865	0.0840396
6	5477258	5477758	501	*	5.20945	5.49185	4.85798	0.633872	0.0076764	0.0841113
1	219027928	219028428	501	*	6.03709	6.27302	5.75489	0.518131	0.0076795	0.084132
2	48604525	48605025	501	*	4.65344	5	4.1964	0.803603	0.00769462	0.0842845
14	44020996	44021496	501	*	5.29155	5.57491	4.9386	0.636309	0.00769707	0.0842981
17	35771773	35772273	501	*	7.0607	7.26053	6.82867	0.431862	0.00772803	0.0846239
5	44966021	44966521	501	*	5.13614	5.42626	4.77259	0.653675	0.0077374	0.0847131
18	38159849	38160349	501	*	4.73697	5.07325	4.29768	0.775568	0.00774254	0.0847562
9	88931535	88932035	501	*	6.00375	6.29155	5.64386	0.647698	0.00774557	0.084776
12	11606107	11606607	501	*	6.32193	6.5597	6.03709	0.522606	0.00774902	0.0848004
17	82619077	82619577	501	*	4.52356	4.89077	4.02975	0.861024	0.00775181	0.0848177
9	83209832	83210332	501	*	4.89077	5.20945	4.48113	0.728327	0.00775516	0.0848411
15	91388400	91388900	501	*	4.64386	5	4.16993	0.830075	0.00775982	0.0848784
14	39550016	39550516	501	*	4.47032	4.8413	3.96963	0.871676	0.007761	0.0848784
4	130068448	130068948	501	*	4.83289	5.1565	4.41504	0.741467	0.00776511	0.08491
5	125091892	125092392	501	*	5.65821	5.91488	5.34577	0.569109	0.00776652	0.084912
17	32128784	32129284	501	*	4.74595	5.10154	4.27302	0.82852	0.00777062	0.0849436
2	196409380	196409880	501	*	5.8371	6.10154	5.51307	0.588468	0.00777659	0.0849867
10	94990775	94991275	501	*	6.26053	6.51307	5.9542	0.558873	0.00777742	0.0849867
1	131484366	131484866	501	*	4.74595	5.10154	4.27302	0.82852	0.00777821	0.0849867
1	8907039	8907539	501	*	6.31892	6.58996	5.98489	0.60507	0.00777995	0.0849924
15	70152400	70152900	501	*	6.26053	6.5025	5.96963	0.532874	0.00778675	0.0850533
5	62923426	62923926	501	*	4.38082	4.75489	3.87447	0.880418	0.00779061	0.0850821
5	31413441	31413941	501	*	4.67243	5.01495	4.22239	0.792558	0.00779538	0.085121
X	85156989	85157489	501	*	5.43741	5.71882	5.08746	0.631355	0.00779753	0.0851311
7	72628702	72629202	501	*	4.23522	4.66297	3.62449	1.03847	0.00779973	0.0851418
8	43988135	43988635	501	*	6.56478	6.78136	6.30986	0.471504	0.00780227	0.0851562
3	127183579	127184079	501	*	5.48113	5.76377	5.12928	0.634483	0.0078079	0.085203
4	144156730	144157230	501	*	5.41504	5.69116	5.07325	0.617913	0.007809	0.085203
7	50743580	50744080	501	*	5	5.30986	4.60486	0.704993	0.00781168	0.0852058
11	52834109	52834609	501	*	5.01495	5.3339	4.60486	0.729039	0.0078117	0.0852058
19	2838859	2839359	501	*	5.20945	5.52356	4.80735	0.716207	0.00783103	0.0854033
20	23392835	23393335	501	*	4.76377	5.12928	4.27302	0.856265	0.00784221	0.0855119
4	135235376	135235876	501	*	4.45943	4.8413	3.9386	0.902703	0.0078441	0.085518
13	32218964	32219464	501	*	4.5025	4.85798	4.02975	0.828234	0.00784523	0.085518
17	81694281	81694781	501	*	4.86625	5.18322	4.45943	0.72379	0.00784804	0.0855353
1	120155439	120155939	501	*	4.96963	5.2854	4.56478	0.720618	0.00785686	0.0856181
10	4816543	4817043	501	*	4.73697	5.08746	4.27302	0.814444	0.00786017	0.0856407
2	41269102	41269602	501	*	4.74595	5.07325	4.32193	0.751321	0.00786505	0.0856726
5	71189822	71190322	501	*	4.88264	5.23522	4.41504	0.820179	0.00786622	0.0856726
3	165816653	165817153	501	*	4.90689	5.22239	4.5025	0.719892	0.00786677	0.0856726
8	69381192	69381692	501	*	4.79008	5.11548	4.36923	0.746243	0.00787818	0.0857834
2	24520631	24521131	501	*	4.41504	4.79008	3.90689	0.883186	0.00788211	0.0858128
X	58267629	58268129	501	*	5.71425	5.98489	5.38082	0.604071	0.00788686	0.0858511
15	94599972	94600472	501	*	5.64866	5.91488	5.32193	0.592955	0.00788896	0.0858606
18	22640775	22641275	501	*	4.58496	4.9386	4.11548	0.823122	0.00789864	0.0859526
1	164158498	164158998	501	*	5.02237	5.32193	4.64386	0.678072	0.00790076	0.0859541
11	9584357	9584857	501	*	5.18982	5.48113	4.82443	0.656698	0.00790125	0.0859541
18	58583653	58584153	501	*	5.37504	5.65344	5.02975	0.623695	0.00790435	0.0859629
1	172245156	172245656	501	*	5.38658	5.67243	5.02975	0.642678	0.00790452	0.0859629
2	25023705	25024205	501	*	5.64866	5.9386	5.2854	0.653197	0.00791191	0.0860299
4	34624426	34624926	501	*	4.81592	5.14296	4.39232	0.750641	0.00791422	0.0860409
1	180320760	180321260	501	*	5.69116	5.96963	5.34577	0.623852	0.00791539	0.0860409
20	24281265	24281765	501	*	4.59495	4.9386	4.14296	0.795642	0.00793707	0.0862631
16	21023148	21023648	501	*	5.85798	6.11548	5.54432	0.571157	0.0079525	0.0864173
1	3637089	3637589	501	*	5.61471	5.88264	5.2854	0.597241	0.00795539	0.0864353
17	36407360	36407860	501	*	4.70966	5.04439	4.27302	0.771376	0.00795841	0.0864547
9	62393871	62394371	501	*	4.84967	5.16993	4.43741	0.73252	0.00796072	0.0864663
4	126487748	126488248	501	*	4.92283	5.24793	4.5025	0.745427	0.00796826	0.0865347
3	36263910	36264410	501	*	4.78136	5.11548	4.34577	0.769702	0.00797022	0.0865381
7	29220220	29220720	501	*	5.58496	5.84967	5.26053	0.589138	0.00797105	0.0865381
3	138567013	138567513	501	*	5.10154	5.40372	4.71882	0.684904	0.00798318	0.0866563
7	19082444	19082944	501	*	6.37793	6.60979	6.10154	0.508256	0.00798482	0.0866606
5	10300137	10300637	501	*	4.70966	5.04439	4.27302	0.771376	0.00798685	0.0866691
1	183246003	183246503	501	*	5.40372	5.68182	5.05889	0.62293	0.00800709	0.0868752
15	42338785	42339285	501	*	4.64386	4.98489	4.1964	0.788496	0.0080196	0.0869858
17	34923617	34924117	501	*	5.53398	5.80735	5.1964	0.610958	0.00802033	0.0869858
1	25038279	25038779	501	*	5.53916	5.79874	5.22239	0.576349	0.00802122	0.0869858
1	229426107	229426607	501	*	5.4865	5.76377	5.14296	0.620808	0.00802226	0.0869858
5	48436356	48436856	501	*	5.04439	5.34577	4.66297	0.68281	0.00802893	0.0870446
14	27274986	27275486	501	*	4.47032	4.8413	3.96963	0.871676	0.00803782	0.0871157
14	70186231	70186731	501	*	5.79008	6.04439	5.48113	0.563267	0.00803799	0.0871157
4	33306526	33307026	501	*	5.52356	5.79008	5.1964	0.59368	0.0080441	0.0871683
15	11799644	11800144	501	*	5.03709	5.35755	4.62449	0.733061	0.0080537	0.0872588
11	8517016	8517516	501	*	4.57491	4.92283	4.11548	0.807355	0.00805831	0.0872952
8	30686565	30687065	501	*	5.24793	5.54432	4.87447	0.669851	0.00806466	0.0873367
4	147870325	147870825	501	*	5.85383	6.12928	5.51307	0.616213	0.00806548	0.0873367
10	18365180	18365680	501	*	5.56478	5.82443	5.24793	0.576501	0.00806605	0.0873367
7	93703646	93704146	501	*	5.78572	6.04439	5.47032	0.574074	0.00807059	0.0873367
15	4501746	4502246	501	*	5.01495	5.32193	4.62449	0.697437	0.00807067	0.0873367
14	29574227	29574727	501	*	4.52356	4.89077	4.02975	0.861024	0.00807069	0.0873367
5	133226829	133227329	501	*	4.78136	5.10154	4.36923	0.732304	0.0080709	0.0873367
18	30738851	30739351	501	*	4.70044	5.02975	4.27302	0.756729	0.00808737	0.0874923
16	44683703	44684203	501	*	6.16993	6.40372	5.89077	0.512951	0.00808837	0.0874923
1	131323917	131324417	501	*	4.99247	5.29768	4.60486	0.692818	0.00808904	0.0874923
11	74963426	74963926	501	*	4.70966	5.05889	4.24793	0.810966	0.00809234	0.0875144
7	124545005	124545505	501	*	4.32193	4.70044	3.80735	0.893085	0.00809584	0.0875387
5	42014098	42014598	501	*	4.61471	4.9542	4.16993	0.784271	0.00809844	0.0875532
2	119333474	119333974	501	*	5.35755	5.63421	5.01495	0.619256	0.00810219	0.0875802
2	3450302	3450802	501	*	4.66297	5	4.22239	0.777608	0.00810365	0.0875825
X	88171424	88171924	501	*	4.61471	4.9542	4.16993	0.784271	0.00810956	0.0876287
4	147639924	147640424	501	*	5.98868	6.25424	5.66297	0.591276	0.00811044	0.0876287
10	85899958	85900458	501	*	4.62449	4.98489	4.14296	0.841935	0.00811489	0.0876572
9	98293517	98294017	501	*	6.85175	7.08037	6.57994	0.500429	0.0081156	0.0876572
16	64679572	64680072	501	*	6.05166	6.30986	5.73697	0.57289	0.00812502	0.0877454
8	6360916	6361416	501	*	5.33985	5.63421	4.96963	0.66458	0.00813169	0.0877915
17	62181715	62182215	501	*	4.56478	4.92283	4.08746	0.835369	0.0081318	0.0877915
11	4243794	4244294	501	*	5.8413	6.10852	5.51307	0.595455	0.00813351	0.0877963
6	4293932	4294432	501	*	5.22239	5.52356	4.8413	0.68226	0.00814175	0.0878717
2	162465033	162465533	501	*	5.04439	5.34577	4.66297	0.68281	0.00815437	0.0879944
17	48513039	48513539	501	*	4.83289	5.1565	4.41504	0.741467	0.00815826	0.0880227
4	130754095	130754595	501	*	5.59991	5.87447	5.26053	0.613942	0.00816941	0.0881293
15	82591984	82592484	501	*	5.32793	5.62449	4.9542	0.670295	0.00817458	0.0881715
2	207259930	207260430	501	*	5.83289	6.08746	5.52356	0.563901	0.00818893	0.0883126
5	99744125	99744625	501	*	5.9386	6.1964	5.62449	0.571906	0.00819133	0.0883205
8	105724096	105724596	501	*	5.03709	5.3339	4.66297	0.670936	0.00819219	0.0883205
18	9495022	9495522	501	*	5.13614	5.43741	4.75489	0.682518	0.00823504	0.0887585
1	178669637	178670137	501	*	5.51307	5.78136	5.18322	0.598138	0.00823536	0.0887585
8	3997386	3997886	501	*	7.17159	7.36923	6.94251	0.426719	0.00823839	0.0887774
16	57666022	57666522	501	*	4.86625	5.18322	4.45943	0.72379	0.00824279	0.0888111
5	14330877	14331377	501	*	5.14975	5.43741	4.79008	0.647328	0.00824629	0.0888351
3	87305778	87306278	501	*	5.59495	5.86625	5.26053	0.605721	0.00825171	0.0888798
7	43821697	43822197	501	*	4.65344	5.01495	4.16993	0.845025	0.00825527	0.0889044
19	17049118	17049618	501	*	4.74595	5.07325	4.32193	0.751321	0.00825707	0.08891
4	90763812	90764312	501	*	6.52095	6.77259	6.21594	0.556652	0.00825879	0.0889149
19	10033991	10034491	501	*	5.12928	5.43741	4.73697	0.70044	0.00826343	0.0889511
9	89575522	89576022	501	*	4.54432	4.89077	4.08746	0.803308	0.00827589	0.0890617
X	25578677	25579177	501	*	5.39803	5.68182	5.04439	0.63743	0.00827676	0.0890617
4	78812201	78812701	501	*	6.1964	6.43741	5.90689	0.530515	0.00827754	0.0890617
1	101065703	101066203	501	*	4.70966	5.04439	4.27302	0.771376	0.00828193	0.0890952
15	69884566	69885066	501	*	5.82867	6.10852	5.48113	0.627398	0.00828568	0.0891218
17	21628202	21628702	501	*	4.87447	5.18322	4.48113	0.702095	0.00829728	0.0892263
3	155968300	155968800	501	*	5.16993	5.45943	4.80735	0.652077	0.00829882	0.0892263
7	108854998	108855498	501	*	4.83289	5.16993	4.39232	0.777608	0.00829959	0.0892263
3	52329340	52329840	501	*	4.86625	5.18322	4.45943	0.72379	0.00830051	0.0892263
2	225542945	225543445	501	*	4.70044	5.04439	4.24793	0.796467	0.00830214	0.0892301
2	38752796	38753296	501	*	5.58496	5.84967	5.26053	0.589138	0.00830865	0.0892863
2	43537048	43537548	501	*	5.70966	5.96193	5.40372	0.55821	0.00831504	0.0893315
2	225917539	225918039	501	*	5.10852	5.40372	4.73697	0.666757	0.0083162	0.0893315
8	76839309	76839809	501	*	4.83289	5.18322	4.36923	0.813988	0.0083167	0.0893315
12	26250825	26251325	501	*	4.76377	5.10154	4.32193	0.77961	0.00831875	0.0893398
2	44024890	44025390	501	*	6.58246	6.79874	6.32793	0.470815	0.00832701	0.0894148
14	80533887	80534387	501	*	4.87447	5.18322	4.48113	0.702095	0.00833238	0.0894586
6	51070275	51070775	501	*	7.06967	7.26679	6.8413	0.425484	0.0083407	0.0895342
5	28845453	28845953	501	*	6.73471	6.9542	6.47573	0.478463	0.00834336	0.089549
8	65816330	65816830	501	*	4.8413	5.1565	4.43741	0.719099	0.00835254	0.0896327
1	202550352	202550852	501	*	5.11548	5.41504	4.73697	0.678072	0.00835373	0.0896327
4	142179849	142180349	501	*	4.62449	4.96963	4.16993	0.799701	0.00836	0.0896862
3	159325272	159325772	501	*	6.59246	6.82018	6.32193	0.498251	0.00836177	0.0896914
7	86624416	86624916	501	*	5.02237	5.32193	4.64386	0.678072	0.00836949	0.0897476
4	64438868	64439368	501	*	5.16993	5.45943	4.80735	0.652077	0.00837062	0.0897476
1	133547701	133548201	501	*	5.35168	5.63421	5	0.634206	0.00837087	0.0897476
9	23967026	23967526	501	*	4.99247	5.30986	4.58496	0.724893	0.00837339	0.0897609
6	23635956	23636456	501	*	4.92283	5.23522	4.52356	0.711655	0.00838465	0.0898678
7	23455535	23456035	501	*	4.53398	4.90689	4.02975	0.877143	0.00838675	0.0898764
8	47613730	47614230	501	*	4.89885	5.20945	4.5025	0.706953	0.00839854	0.0899833
2	103435907	103436407	501	*	5.1224	5.41504	4.75489	0.66015	0.0083993	0.0899833
18	79876513	79877013	501	*	5.10154	5.39232	4.73697	0.655352	0.00840444	0.0900245
5	10566886	10567386	501	*	4.8413	5.16993	4.41504	0.754888	0.00840792	0.090048
2	198425205	198425705	501	*	5.3634	5.65344	5	0.653442	0.00841181	0.0900758
11	42999632	43000132	501	*	5.34577	5.63421	4.98489	0.649313	0.00841418	0.0900874
18	30315081	30315581	501	*	5.49719	5.76377	5.16993	0.593841	0.00841594	0.0900877
4	50100321	50100821	501	*	4.80735	5.12928	4.39232	0.736966	0.00841679	0.0900877
15	70517660	70518160	501	*	5.06609	5.36923	4.68182	0.68741	0.00841913	0.0900989
13	55319938	55320438	501	*	6.10504	6.38658	5.75489	0.631694	0.00842165	0.090112
15	41294322	41294822	501	*	5.91488	6.16993	5.60486	0.565063	0.00842725	0.0901582
17	78455874	78456374	501	*	4.82443	5.14296	4.41504	0.72792	0.00843273	0.0901899
7	53325533	53326033	501	*	5.1565	5.44846	4.79008	0.658384	0.00843281	0.0901899
7	42107216	42107716	501	*	5.14296	5.42626	4.79008	0.636188	0.00843519	0.0902016
15	21261586	21262086	501	*	4.93074	5.23522	4.54432	0.690896	0.00844409	0.090283
11	36039036	36039536	501	*	4.49185	4.85798	4	0.857981	0.00845349	0.0903696
5	52913779	52914279	501	*	5.06609	5.35755	4.70044	0.657112	0.00845573	0.0903797
8	111289152	111289652	501	*	5.23522	5.51307	4.89077	0.622299	0.00846113	0.0903947
4	108754357	108754857	501	*	4.49185	4.85798	4	0.857981	0.00846236	0.0903947
14	68889969	68890469	501	*	6.47573	6.70044	6.20945	0.490986	0.00846342	0.0903947
10	46984319	46984819	501	*	4.98489	5.2854	4.60486	0.68054	0.00846361	0.0903947
14	52490460	52490960	501	*	4.88264	5.20945	4.45943	0.750022	0.00846361	0.0903947
2	37897917	37898417	501	*	4.94642	5.26053	4.54432	0.716207	0.00846886	0.090437
8	77233648	77234148	501	*	4.67243	5.01495	4.22239	0.792558	0.00847079	0.0904415
7	67011559	67012059	501	*	5.10154	5.39232	4.73697	0.655352	0.00847243	0.0904415
9	4370253	4370753	501	*	6.22882	6.47032	5.9386	0.53172	0.00847318	0.0904415
12	30308386	30308886	501	*	5.12928	5.43741	4.73697	0.70044	0.00847778	0.0904768
X	150745029	150745529	501	*	5.56478	5.83289	5.23522	0.597674	0.00848738	0.0905654
7	98048525	98049025	501	*	6.63421	6.87036	6.35168	0.518689	0.00848924	0.0905713
1	55605911	55606411	501	*	6.67478	6.90288	6.40372	0.499155	0.00849161	0.0905828
20	49668084	49668584	501	*	4.70966	5.04439	4.27302	0.771376	0.00850341	0.0906936
3	80311721	80312221	501	*	4.60486	4.9542	4.14296	0.811238	0.00850459	0.0906936
11	13688256	13688756	501	*	5.30378	5.61471	4.90689	0.707819	0.00850774	0.0907133
6	80346640	80347140	501	*	5.21594	5.54432	4.79008	0.754244	0.00851081	0.0907211
18	77551610	77552110	501	*	4.63421	4.96963	4.1964	0.773229	0.00851107	0.0907211
15	84897197	84897697	501	*	5.05889	5.35755	4.68182	0.675728	0.00851594	0.0907591
1	229939393	229939893	501	*	5.1964	5.48113	4.8413	0.639824	0.00852425	0.0908338
15	69923940	69924440	501	*	5.25424	5.54432	4.89077	0.65355	0.00852826	0.0908626
15	389794	390294	501	*	4.8413	5.1565	4.43741	0.719099	0.00853982	0.090972
7	115514397	115514897	501	*	5.52356	5.80735	5.16993	0.63743	0.00855571	0.0911149
6	108192141	108192641	501	*	5.39232	5.66297	5.05889	0.604071	0.00855586	0.0911149
4	147600785	147601285	501	*	5	5.30986	4.60486	0.704993	0.00856396	0.0911873
15	99207162	99207662	501	*	6.2127	6.44294	5.9386	0.504344	0.0085708	0.0912411
17	84483813	84484313	501	*	5.64386	5.91488	5.30986	0.605028	0.00857163	0.0912411
5	20711422	20711922	501	*	5.52356	5.82443	5.14296	0.68147	0.00857729	0.0912875
20	19510189	19510689	501	*	5.16323	5.44846	4.80735	0.641106	0.00858179	0.0913214
1	38299242	38299742	501	*	4.79874	5.12928	4.36923	0.760049	0.00860047	0.0915062
16	21578653	21579153	501	*	7.00188	7.22239	6.74147	0.480925	0.00860479	0.0915382
7	126425124	126425624	501	*	4.90689	5.20945	4.52356	0.685891	0.00860654	0.0915429
5	64462642	64463142	501	*	5.07325	5.36923	4.70044	0.668794	0.00861113	0.0915777
17	84365967	84366467	501	*	7.16491	7.37793	6.91488	0.46305	0.0086165	0.0916172
14	25133307	25133807	501	*	5.30378	5.62449	4.89077	0.73372	0.00861747	0.0916172
9	26272098	26272598	501	*	4.57491	4.92283	4.11548	0.807355	0.00861996	0.0916175
8	14317349	14317849	501	*	4.78136	5.10154	4.36923	0.732304	0.00862012	0.0916175
15	88308991	88309491	501	*	5.08746	5.38082	4.71882	0.662004	0.00862197	0.0916232
18	26966095	26966595	501	*	5.88671	6.14975	5.56478	0.584963	0.00863037	0.0916985
4	172563634	172564134	501	*	4.64386	4.98489	4.1964	0.788496	0.00864106	0.0917981
16	31576337	31576837	501	*	5.78136	6.05166	5.44846	0.603202	0.00865999	0.0919852
10	47148442	47148942	501	*	4.72792	5.05889	4.29768	0.761213	0.00866381	0.0920109
18	13788524	13789024	501	*	5.84967	6.10154	5.54432	0.557218	0.00866505	0.0920109
1	4991457	4991957	501	*	5.92283	6.18322	5.60486	0.57836	0.00867207	0.0920714
8	101099591	101100091	501	*	5.42626	5.71882	5.05889	0.659925	0.00867828	0.0921234
17	75855629	75856129	501	*	4.73697	5.05889	4.32193	0.736966	0.00868582	0.0921768
2	210502956	210503456	501	*	4.94642	5.26053	4.54432	0.716207	0.00868759	0.0921768
2	55127004	55127504	501	*	4.36923	4.73697	3.87447	0.862496	0.00868765	0.0921768
7	31420660	31421160	501	*	4.89077	5.1964	4.5025	0.693897	0.00868859	0.0921768
4	36175900	36176400	501	*	4.59495	4.9386	4.14296	0.795642	0.00869378	0.0922178
19	48175497	48175997	501	*	5.03709	5.34577	4.64386	0.701919	0.00869609	0.0922192
1	101053961	101054461	501	*	5.00749	5.30986	4.62449	0.685364	0.00869671	0.0922192
6	66784295	66784795	501	*	4.8413	5.1565	4.43741	0.719099	0.00869788	0.0922192
5	140434425	140434925	501	*	4.86625	5.18322	4.45943	0.72379	0.00870095	0.0922377
6	37820714	37821214	501	*	6.23522	6.48113	5.9386	0.542527	0.00872141	0.0924406
5	135434441	135434941	501	*	5.34577	5.61471	5.01495	0.59976	0.008726	0.0924752
3	62885206	62885706	501	*	4.88264	5.1964	4.48113	0.715271	0.00873757	0.0925837
17	84967091	84967591	501	*	4.48113	4.8413	4	0.841302	0.00874379	0.0926356
20	26378719	26379219	501	*	6.26366	6.49719	5.98489	0.512293	0.00875113	0.0926952
15	49611040	49611540	501	*	4.66297	5	4.22239	0.777608	0.00875208	0.0926952
17	82203209	82203709	501	*	5.40372	5.69116	5.04439	0.646768	0.00875716	0.0927349
5	139246009	139246509	501	*	4.68182	5.02975	4.22239	0.807355	0.00876877	0.0928438
2	145690929	145691429	501	*	4.66297	5	4.22239	0.777608	0.00877262	0.0928705
6	82512838	82513338	501	*	4.70966	5.05889	4.24793	0.810966	0.00877963	0.0929113
9	112281569	112282069	501	*	5.29155	5.58496	4.92283	0.66213	0.00877966	0.0929113
1	2208468	2208968	501	*	5.3159	5.59495	4.96963	0.62532	0.00878047	0.0929113
5	67871041	67871541	501	*	4.91488	5.22239	4.52356	0.69883	0.00878319	0.092926
2	139793202	139793702	501	*	4.94642	5.26053	4.54432	0.716207	0.00879254	0.0930108
4	176967772	176968272	501	*	4.75489	5.10154	4.29768	0.803857	0.00879898	0.0930648
16	74154157	74154657	501	*	6.24476	6.5025	5.93074	0.571763	0.00880086	0.0930707
10	104214185	104214685	501	*	5.00749	5.32193	4.60486	0.717066	0.00880696	0.0931091
4	109928513	109929013	501	*	4.79008	5.11548	4.36923	0.746243	0.00880716	0.0931091
2	123436657	123437157	501	*	5.27302	5.57491	4.89077	0.684138	0.00880882	0.0931125
13	62675670	62676170	501	*	5.24793	5.53398	4.89077	0.643208	0.00881359	0.0931488
2	59193072	59193572	501	*	4.84967	5.16993	4.43741	0.73252	0.00881709	0.0931716
11	9212623	9213123	501	*	5.43741	5.73697	5.05889	0.678072	0.00882913	0.0932848
1	18758579	18759079	501	*	5.49719	5.75489	5.18322	0.571666	0.00883059	0.0932861
18	36866086	36866586	501	*	5.69116	5.94642	5.38082	0.565597	0.0088328	0.0932953
1	131447247	131447747	501	*	4.52356	4.90689	4	0.906891	0.00883459	0.0933
13	86397318	86397818	501	*	5.61961	5.88264	5.29768	0.584963	0.00883686	0.0933099
18	63021920	63022420	501	*	5.86212	6.12928	5.53398	0.595304	0.00884398	0.0933575
7	125156068	125156568	501	*	5.05889	5.35755	4.68182	0.675728	0.00884404	0.0933575
15	62043176	62043676	501	*	4.68182	5.01495	4.24793	0.767023	0.00884549	0.0933587
10	105834550	105835050	501	*	4.68182	5.01495	4.24793	0.767023	0.00886307	0.0935301
19	11394599	11395099	501	*	4.97728	5.2854	4.58496	0.70044	0.00886973	0.0935862
8	85755335	85755835	501	*	4.75489	5.08746	4.32193	0.765535	0.00887115	0.0935871
11	39649299	39649799	501	*	4.35755	4.73697	3.8413	0.895663	0.00887363	0.093599
5	113880506	113881006	501	*	5.22882	5.51307	4.87447	0.6386	0.0088818	0.093671
1	118485720	118486220	501	*	4.91488	5.22239	4.52356	0.69883	0.00888597	0.0936831
2	26985171	26985671	501	*	4.76377	5.08746	4.34577	0.741688	0.00888765	0.0936831
5	22496253	22496753	501	*	5.11548	5.41504	4.73697	0.678072	0.00888821	0.0936831
1	134257998	134258498	501	*	4.83289	5.14296	4.43741	0.705553	0.00888832	0.0936831
2	196461620	196462120	501	*	5.42626	5.70044	5.08746	0.612977	0.00889785	0.0937626
2	188482685	188483185	501	*	4.79874	5.11548	4.39232	0.72316	0.00889854	0.0937626
8	117797233	117797733	501	*	4.88264	5.20945	4.45943	0.750022	0.00890389	0.0937971
4	50451055	50451555	501	*	5.49185	5.77259	5.14296	0.629632	0.0089045	0.0937971
3	119460158	119460658	501	*	5.85798	6.10852	5.55459	0.553936	0.00891067	0.0938479
2	48492661	48493161	501	*	5.1964	5.49185	4.82443	0.667425	0.0089258	0.0939931
2	151545623	151546123	501	*	5.22239	5.52356	4.8413	0.68226	0.0089279	0.0940009
2	107120711	107121211	501	*	4.30986	4.71882	3.73697	0.981853	0.00893127	0.0940222
19	19824847	19825347	501	*	4.49185	4.8413	4.02975	0.811555	0.00893417	0.0940386
2	74262686	74263186	501	*	4.74595	5.07325	4.32193	0.751321	0.00894181	0.0940973
9	103939690	103940190	501	*	4.63421	4.96963	4.1964	0.773229	0.00894244	0.0940973
4	109939009	109939509	501	*	4.61471	4.9542	4.16993	0.784271	0.00894882	0.0941502
4	78714675	78715175	501	*	4.60486	4.9542	4.14296	0.811238	0.00895224	0.0941707
12	42459586	42460086	501	*	4.65344	4.98489	4.22239	0.762501	0.00895347	0.0941707
19	30076879	30077379	501	*	4.38082	4.75489	3.87447	0.880418	0.00895791	0.0941918
4	155416259	155416759	501	*	5.06609	5.35755	4.70044	0.657112	0.00895817	0.0941918
X	41251208	41251708	501	*	5.02237	5.32193	4.64386	0.678072	0.00896475	0.0942467
14	6545059	6545559	501	*	5.25424	5.55459	4.87447	0.68012	0.00897325	0.0943219
4	115024774	115025274	501	*	4.75489	5.07325	4.34577	0.727474	0.00897966	0.0943661
12	10751676	10752176	501	*	5.74147	6.01495	5.40372	0.611228	0.00898017	0.0943661
2	93657409	93657909	501	*	5.09452	5.39232	4.71882	0.673499	0.00898285	0.0943801
17	23009349	23009849	501	*	5.70044	5.97728	5.35755	0.619728	0.0089865	0.0944043
14	71246169	71246669	501	*	4.85798	5.16993	4.45943	0.710493	0.00899505	0.0944707
5	86961667	86962167	501	*	4.65344	4.98489	4.22239	0.762501	0.00899553	0.0944707
4	119932966	119933466	501	*	4.66297	5.01495	4.1964	0.818553	0.00899694	0.0944712
3	115129212	115129712	501	*	4.94642	5.27302	4.52356	0.749457	0.00899997	0.0944888
6	9338178	9338678	501	*	5.02237	5.34577	4.60486	0.740913	0.00900277	0.094503
19	55540306	55540806	501	*	6.31892	6.54946	6.04439	0.50507	0.00900403	0.094503
18	76330299	76330799	501	*	5.07325	5.38082	4.68182	0.698998	0.00901376	0.094591
9	96473955	96474455	501	*	4.68182	5.02975	4.22239	0.807355	0.00901881	0.0946297
2	116084225	116084725	501	*	5.27922	5.56478	4.92283	0.641952	0.00902074	0.0946357
7	44269520	44270020	501	*	6.22882	6.45396	5.96193	0.492025	0.00902562	0.0946727
14	23939313	23939813	501	*	5.06609	5.38082	4.66297	0.717857	0.00902903	0.0946942
2	246371108	246371608	501	*	4.73697	5.07325	4.29768	0.775568	0.00903288	0.0947204
4	59851107	59851607	501	*	4.52356	4.90689	4	0.906891	0.00903967	0.0947773
3	73700780	73701280	501	*	4.83289	5.14296	4.43741	0.705553	0.00904484	0.0948173
4	72668940	72669440	501	*	4.89885	5.20945	4.5025	0.706953	0.00904652	0.0948207
5	42478793	42479293	501	*	4.67243	5	4.24793	0.752072	0.00904861	0.0948283
14	55189491	55189991	501	*	5.77698	6.02975	5.47032	0.559427	0.00905821	0.0949146
14	7651082	7651582	501	*	6.19311	6.43741	5.89885	0.538552	0.00907858	0.0951138
2	41126768	41127268	501	*	6.32793	6.56478	6.04439	0.52039	0.00908286	0.0951444
6	46561169	46561669	501	*	5.29768	5.58496	4.9386	0.646363	0.00909095	0.0952029
4	42760081	42760581	501	*	4.40372	4.79008	3.87447	0.915608	0.00909118	0.0952029
19	46867690	46868190	501	*	4.89077	5.20945	4.48113	0.728327	0.00909856	0.0952659
18	35724737	35725237	501	*	5.38082	5.66297	5.02975	0.633218	0.00910365	0.0952949
3	64022198	64022698	501	*	5.47573	5.78136	5.08746	0.693897	0.00910503	0.0952949
11	71607455	71607955	501	*	4.80735	5.12928	4.39232	0.736966	0.00910542	0.0952949
18	21166770	21167270	501	*	4.55459	4.92283	4.05889	0.863938	0.00911689	0.09539
14	41400209	41400709	501	*	5.25424	5.53398	4.90689	0.627088	0.00911724	0.09539
16	64217869	64218369	501	*	4.89077	5.1964	4.5025	0.693897	0.00911897	0.0953911
7	11342231	11342731	501	*	4.84967	5.1565	4.45943	0.697073	0.00912009	0.0953911
16	7121110	7121610	501	*	4.92283	5.23522	4.52356	0.711655	0.00912219	0.0953988
8	84721826	84722326	501	*	5.10852	5.39232	4.75489	0.63743	0.00912603	0.0954247
11	32201681	32202181	501	*	5.82867	6.08037	5.52356	0.556811	0.00913077	0.0954599
14	17809318	17809818	501	*	4.99247	5.29768	4.60486	0.692818	0.00913728	0.0955137
1	219143221	219143721	501	*	5.03709	5.3339	4.66297	0.670936	0.00915642	0.0956798
7	70705029	70705529	501	*	5.46489	5.74595	5.11548	0.630477	0.00915664	0.0956798
2	133245242	133245742	501	*	4.96193	5.27302	4.56478	0.708234	0.00915729	0.0956798
15	96036504	96037004	501	*	4.78136	5.10154	4.36923	0.732304	0.00916283	0.0957234
8	78336617	78337117	501	*	4.93074	5.24793	4.52356	0.724366	0.0091655	0.095737
1	77112243	77112743	501	*	5.75489	6.01495	5.43741	0.577545	0.00916706	0.0957389
2	17626296	17626796	501	*	4.70966	5.04439	4.27302	0.771376	0.00917107	0.0957665
19	2428272	2428772	501	*	4.63421	4.96963	4.1964	0.773229	0.00917337	0.0957761
9	6016211	6016711	501	*	5.4865	5.74595	5.16993	0.576029	0.00917588	0.095788
6	29001908	29002408	501	*	4.71882	5.04439	4.29768	0.746714	0.00917735	0.095789
6	48416891	48417391	501	*	4.97728	5.2854	4.58496	0.70044	0.0091811	0.0958138
10	94649576	94650076	501	*	5.02975	5.32193	4.66297	0.658963	0.0091974	0.0959696
4	95585314	95585814	501	*	6.00749	6.25424	5.70966	0.544583	0.0092005	0.0959875
1	30593435	30593935	501	*	5.45943	5.73697	5.11548	0.621488	0.0092051	0.0960212
5	81753973	81754473	501	*	4.9386	5.2854	4.48113	0.804276	0.00920823	0.0960395
1	102739464	102739964	501	*	4.84967	5.16993	4.43741	0.73252	0.00923181	0.0962711
5	113207746	113208246	501	*	6.99435	7.19311	6.76377	0.429349	0.00923975	0.0963394
2	114806217	114806717	501	*	5.67243	5.93074	5.35755	0.573185	0.00924666	0.096392
16	26685028	26685528	501	*	4.9386	5.24793	4.54432	0.703607	0.00924756	0.096392
20	17235404	17235904	501	*	4.60486	4.9542	4.14296	0.811238	0.00925088	0.0964123
11	14662622	14663122	501	*	6.54432	6.76818	6.27922	0.488961	0.00925643	0.0964557
1	230413167	230413667	501	*	4.89077	5.22239	4.45943	0.762961	0.00926179	0.0964972
9	103619641	103620141	501	*	5.91488	6.16993	5.60486	0.565063	0.00926531	0.0965195
2	4783480	4783980	501	*	5.34577	5.62449	5	0.624491	0.00926895	0.0965429
2	150071966	150072466	501	*	6.11894	6.35755	5.83289	0.524662	0.0092728	0.0965686
9	88411033	88411533	501	*	6.32193	6.56986	6.02237	0.547488	0.00928692	0.096692
2	227805850	227806350	501	*	4.71882	5.07325	4.24793	0.825321	0.00928742	0.096692
4	12489081	12489581	501	*	5.85383	6.10154	5.55459	0.546949	0.00930015	0.0968101
9	103225744	103226244	501	*	6.22882	6.48113	5.92283	0.558295	0.00930416	0.0968374
16	71537617	71538117	501	*	6.26366	6.4865	6	0.4865	0.00930709	0.0968534
7	69279144	69279644	501	*	6.54689	6.78136	6.26679	0.514573	0.00931377	0.0969085
1	151363208	151363708	501	*	6.33985	6.58496	6.04439	0.540568	0.00932023	0.096954
1	225195588	225196088	501	*	5.24793	5.54432	4.87447	0.669851	0.00932092	0.096954
4	101465010	101465510	501	*	5.56478	5.82443	5.24793	0.576501	0.00933143	0.0970489
14	44407336	44407836	501	*	4.71882	5.04439	4.29768	0.746714	0.00933318	0.0970526
20	35401484	35401984	501	*	4.69116	5.01495	4.27302	0.741932	0.00933933	0.097102
17	71551416	71551916	501	*	6.88468	7.11201	6.61471	0.497295	0.00934298	0.0971255
1	186427857	186428357	501	*	5.56478	5.85798	5.1964	0.661584	0.00935224	0.0972073
2	72588224	72588724	501	*	4.69116	5.01495	4.27302	0.741932	0.00935492	0.0972107
20	44183084	44183584	501	*	5.93074	6.18982	5.61471	0.575115	0.00935535	0.0972107
4	146761647	146762147	501	*	4.73697	5.05889	4.32193	0.736966	0.00936143	0.0972594
5	152636587	152637087	501	*	5.87447	6.1224	5.57491	0.547488	0.00936805	0.0973054
15	100379872	100380372	501	*	5.67713	5.9386	5.35755	0.581047	0.00936865	0.0973054
7	101666018	101666518	501	*	5.35755	5.63421	5.01495	0.619256	0.00937341	0.0973327
9	42279566	42280066	501	*	5.26053	5.53398	4.92283	0.611146	0.00937407	0.0973327
17	6238361	6238861	501	*	6.33688	6.58496	6.03709	0.547873	0.00937897	0.0973691
14	37198849	37199349	501	*	6.26991	6.5025	5.99247	0.510034	0.0093841	0.0974078
6	6715172	6715672	501	*	5.02237	5.3339	4.62449	0.70941	0.00938745	0.0974282
7	94492445	94492945	501	*	4.67243	5	4.24793	0.752072	0.00939032	0.0974329
9	49172844	49173344	501	*	5.3339	5.65344	4.92283	0.73061	0.0093907	0.0974329
6	4141722	4142222	501	*	4.91488	5.27302	4.43741	0.835613	0.00939294	0.0974416
X	140019488	140019988	501	*	5.27922	5.57491	4.90689	0.668018	0.009396	0.0974589
2	14034660	14035160	501	*	7.4108	7.59743	7.1964	0.401035	0.00940309	0.0975179
20	18244505	18245005	501	*	5.34577	5.61471	5.01495	0.59976	0.00940568	0.0975299
1	145125696	145126196	501	*	6.63662	6.84967	6.38658	0.463085	0.00940704	0.0975299
4	121014500	121015000	501	*	5.39803	5.66297	5.07325	0.589716	0.00941473	0.0975864
14	82999377	82999877	501	*	4.9386	5.24793	4.54432	0.703607	0.00941569	0.0975864
8	114918801	114919301	501	*	5.57994	5.86625	5.22239	0.643856	0.00941669	0.0975864
1	11947835	11948335	501	*	5.80735	6.05166	5.51307	0.538593	0.00942127	0.0976194
5	119385577	119386077	501	*	5.16323	5.45943	4.79008	0.669355	0.00942718	0.0976508
16	81301804	81302304	501	*	6.31288	6.55459	6.02237	0.532221	0.0094274	0.0976508
9	24212508	24213008	501	*	5.24159	5.53398	4.87447	0.659509	0.0094285	0.0976508
4	134993185	134993685	501	*	6.45943	6.69116	6.18322	0.50794	0.00943052	0.0976573
15	76105362	76105862	501	*	5.43185	5.70044	5.10154	0.598902	0.00943554	0.0976873
4	152489504	152490004	501	*	6.31892	6.56986	6.01495	0.554905	0.00943622	0.0976873
17	52317061	52317561	501	*	5.86212	6.13614	5.52356	0.612575	0.00944106	0.0977229
17	65340828	65341328	501	*	6.40656	6.64386	6.1224	0.52146	0.00944482	0.0977473
17	10281550	10282050	501	*	5.16993	5.44846	4.82443	0.624032	0.00945119	0.0977987
4	135125417	135125917	501	*	5.05889	5.39232	4.62449	0.767827	0.0094541	0.0978143
2	70713814	70714314	501	*	5.05166	5.35755	4.66297	0.694587	0.00946672	0.0979304
2	223167979	223168479	501	*	4.80735	5.12928	4.39232	0.736966	0.00947138	0.0979563
18	44214006	44214506	501	*	5.37504	5.64386	5.04439	0.599462	0.00947329	0.0979563
4	122382637	122383137	501	*	4.81592	5.12928	4.41504	0.714246	0.00947344	0.0979563
2	94976496	94976996	501	*	5.3339	5.60486	5	0.604862	0.00948015	0.0980112
14	16151116	16151616	501	*	5.53916	5.80735	5.20945	0.597902	0.00948375	0.098033
11	48742531	48743031	501	*	5.44294	5.72792	5.08746	0.640458	0.00948507	0.098033
19	50197694	50198194	501	*	5.10154	5.39232	4.73697	0.655352	0.00948815	0.0980406
4	149355127	149355627	501	*	4.59495	4.9386	4.14296	0.795642	0.00948869	0.0980406
4	83299589	83300089	501	*	5.3634	5.68182	4.9542	0.727628	0.00949114	0.0980406
11	77082082	77082582	501	*	5.27922	5.55459	4.9386	0.615989	0.00949142	0.0980406
1	98911939	98912439	501	*	5.80735	6.05166	5.51307	0.538593	0.00950368	0.0981527
X	134546625	134547125	501	*	6.8413	7.04803	6.59991	0.44812	0.00950562	0.0981581
17	63065777	63066277	501	*	5.48113	5.73697	5.16993	0.567041	0.00951067	0.0981957
4	22803902	22804402	501	*	4.60486	4.9386	4.16993	0.768674	0.00952576	0.098337
2	27605854	27606354	501	*	6.29768	6.53398	6.01495	0.519028	0.00952883	0.0983376
6	90460804	90461304	501	*	4.92283	5.23522	4.52356	0.711655	0.00952973	0.0983376
4	13420146	13420646	501	*	4.81592	5.12928	4.41504	0.714246	0.00953042	0.0983376
11	36141688	36142188	501	*	5.47032	5.75489	5.11548	0.63941	0.00953146	0.0983376
5	50586586	50587086	501	*	4.96963	5.2854	4.56478	0.720618	0.00953769	0.0983874
9	64882395	64882895	501	*	5.8371	6.08746	5.53398	0.553484	0.00954293	0.0984269
7	116591059	116591559	501	*	5.43185	4.85798	5.8413	-0.983321	0.00954964	0.0984815
6	117837282	117837782	501	*	5.50779	5.77259	5.18322	0.589368	0.00955309	0.0985025
2	92907153	92907653	501	*	5.62449	5.88264	5.30986	0.572788	0.00955903	0.0985493
2	135225258	135225758	501	*	4.80735	5.12928	4.39232	0.736966	0.00958132	0.0987645
16	59002192	59002692	501	*	5.61471	5.87447	5.29768	0.576789	0.00959512	0.0988921
18	74382068	74382568	501	*	5.82443	6.07325	5.52356	0.549687	0.00959956	0.0989016
2	165524820	165525320	501	*	4.89077	5.1964	4.5025	0.693897	0.00960011	0.0989016
5	111793111	111793611	501	*	5.26679	5.55459	4.90689	0.647698	0.0096003	0.0989016
5	56737725	56738225	501	*	5.69581	5.9542	5.38082	0.573375	0.00960638	0.0989496
4	141764857	141765357	501	*	5.32793	5.61471	4.96963	0.645083	0.00961029	0.0989657
11	61685315	61685815	501	*	4.58496	4.9386	4.11548	0.823122	0.00961181	0.0989657
6	138633447	138633947	501	*	5.26679	5.58496	4.85798	0.726982	0.00961219	0.0989657
1	96625917	96626417	501	*	5.57994	5.83289	5.27302	0.559872	0.00961466	0.0989765
1	24366643	24367143	501	*	5.61471	5.89077	5.27302	0.617752	0.009623	0.0990478
3	144215502	144216002	501	*	4.73697	5.07325	4.29768	0.775568	0.0096279	0.0990836
6	23001525	23002025	501	*	5.29155	5.56478	4.9542	0.610588	0.00962962	0.0990867
2	114788884	114789384	501	*	4.98489	5.2854	4.60486	0.68054	0.0096388	0.0991665
7	51794626	51795126	501	*	5.48113	5.75489	5.14296	0.61193	0.00964716	0.0992379
17	29272627	29273127	501	*	4.71882	5.04439	4.29768	0.746714	0.00965169	0.0992698
17	1872861	1873361	501	*	5.62449	5.88264	5.30986	0.572788	0.00965758	0.0993158
8	3851220	3851720	501	*	4.8413	5.16993	4.41504	0.754888	0.00966629	0.0993779
15	90397440	90397940	501	*	4.67243	5	4.24793	0.752072	0.00966647	0.0993779
8	24165137	24165637	501	*	6.76598	6.98868	6.5025	0.486184	0.00967054	0.0994051
1	108674030	108674530	501	*	4.75489	5.07325	4.34577	0.727474	0.0096732	0.0994178
18	16600029	16600529	501	*	4.52356	4.87447	4.05889	0.815575	0.00967737	0.0994333
2	125522180	125522680	501	*	4.82443	5.14296	4.41504	0.72792	0.00967823	0.0994333
17	5516020	5516520	501	*	5.62449	5.89077	5.29768	0.59309	0.00967899	0.0994333
9	56084229	56084729	501	*	5.2854	5.57491	4.92283	0.652077	0.00968229	0.0994526
17	30337953	30338453	501	*	6.71195	6.92679	6.45943	0.467359	0.00971575	0.0997595
3	51226244	51226744	501	*	4.97728	5.27302	4.60486	0.668156	0.00971652	0.0997595
15	81193369	81193869	501	*	5.04439	5.3339	4.68182	0.652077	0.00971653	0.0997595
19	23665964	23666464	501	*	6.63421	6.84549	6.38658	0.458909	0.00971789	0.0997595
11	32369601	32370101	501	*	4.75489	5.07325	4.34577	0.727474	0.00972973	0.0998484
5	30361817	30362317	501	*	4.96963	5.27302	4.58496	0.688056	0.00973045	0.0998484
7	41923618	41924118	501	*	6.02606	6.26053	5.74595	0.514573	0.00973084	0.0998484
4	71740977	71741477	501	*	4.98489	5.2854	4.60486	0.68054	0.00974552	0.0999808
6	29934633	29935133	501	*	5.44294	5.72792	5.08746	0.640458	0.00974661	0.0999808
X	126416968	126417468	501	*	5.53916	5.80735	5.20945	0.597902	0.00976201	0.100124
7	121382362	121382862	501	*	6.90087	7.13614	6.61961	0.516528	0.00977104	0.100202
19	42533482	42533982	501	*	5.79442	6.08037	5.43741	0.642968	0.00977477	0.100226
15	2512513	2513013	501	*	6.1964	6.43185	5.91488	0.516962	0.00979932	0.100462
2	204232675	204233175	501	*	5.72338	6	5.38082	0.619178	0.00980188	0.100466
16	80463073	80463573	501	*	5.89885	6.1565	5.58496	0.571542	0.00980259	0.100466
9	70421535	70422035	501	*	5.1964	5.49185	4.82443	0.667425	0.00980581	0.100485
8	120909259	120909759	501	*	5.04439	5.3339	4.68182	0.652077	0.00981185	0.100521
13	49041533	49042033	501	*	6.19311	6.41504	5.93074	0.4843	0.00981219	0.100521
8	64200804	64201304	501	*	4.9386	5.23522	4.56478	0.670432	0.00981805	0.100566
5	29096366	29096866	501	*	5.98489	6.24159	5.67243	0.569161	0.00982448	0.100617
15	99661063	99661563	501	*	5.74147	5.99247	5.43741	0.555061	0.0098282	0.10064
6	93177259	93177759	501	*	5.09452	5.38082	4.73697	0.643856	0.00984452	0.100793
5	117139629	117140129	501	*	4.9386	5.23522	4.56478	0.670432	0.00984931	0.100827
12	5265484	5265984	501	*	4.93074	5.24793	4.52356	0.724366	0.00985179	0.100837
7	132021403	132021903	501	*	6.00375	6.24793	5.70966	0.538269	0.00985828	0.100889
15	34585214	34585714	501	*	5.1964	5.49185	4.82443	0.667425	0.00986159	0.100903
18	44476162	44476662	501	*	5.42626	5.70044	5.08746	0.612977	0.00986364	0.100903
5	22674382	22674882	501	*	5.90288	6.1565	5.59495	0.561558	0.00986396	0.100903
17	36022732	36023232	501	*	5.41504	5.68182	5.08746	0.594361	0.00986831	0.100933
10	4068028	4068528	501	*	5.13614	5.41504	4.79008	0.624961	0.00987483	0.100984
2	206716048	206716548	501	*	5.45396	5.74595	5.08746	0.658492	0.00988286	0.101052
6	109986873	109987373	501	*	5.29155	5.56478	4.9542	0.610588	0.00988514	0.10106
4	64305168	64305668	501	*	5.18982	5.47032	4.8413	0.629018	0.00989128	0.1011
1	135216183	135216683	501	*	6.70736	6.93074	6.44294	0.487794	0.00989191	0.1011
15	79452245	79452745	501	*	5.27302	5.55459	4.92283	0.631757	0.0099068	0.101237
1	228813708	228814208	501	*	6.09803	6.32793	5.82443	0.503498	0.00990973	0.101241
4	14418226	14418726	501	*	6.27612	6.51307	5.99247	0.520603	0.00991005	0.101241
3	43139602	43140102	501	*	5.90288	6.13614	5.62449	0.511646	0.00991425	0.101269
18	38674813	38675313	501	*	6.07325	6.3339	5.75489	0.579013	0.00992297	0.101343
4	61179951	61180451	501	*	4.64386	4.98489	4.1964	0.788496	0.00992505	0.101346
9	111197882	111198382	501	*	5.08746	5.40372	4.68182	0.721898	0.00992614	0.101346
5	74302350	74302850	501	*	5.10154	5.41504	4.70044	0.714598	0.00993547	0.101426
10	34386815	34387315	501	*	4.92283	5.23522	4.52356	0.711655	0.00995291	0.101589
2	228887445	228887945	501	*	5.51307	5.79008	5.16993	0.620152	0.00995688	0.101615
8	45878090	45878590	501	*	5.73245	5.99247	5.41504	0.577429	0.00997079	0.101742
14	65197186	65197686	501	*	5.54946	5.80735	5.23522	0.572138	0.00997281	0.101748
17	74030649	74031149	501	*	4.73697	5.07325	4.29768	0.775568	0.00997888	0.101795
19	25863278	25863778	501	*	4.66297	4	5.11548	-1.11548	0.00998607	0.101853
15	19693869	19694369	501	*	6.01495	6.26053	5.71882	0.541709	0.00998847	0.101863
6	78637480	78637980	501	*	5.08746	5.38082	4.71882	0.662004	0.00999405	0.101905
6	73376576	73377076	501	*	5.3634	5.64386	5.01495	0.628906	0.00999634	0.101913
1	25926815	25927315	501	*	5.22882	5.5025	4.89077	0.611729	0.00999866	0.101922
3	132042786	132043286	501	*	6.09803	6.37504	5.75489	0.620152	0.0100048	0.10197
15	82502647	82503147	501	*	7.13955	7.33092	6.91886	0.412054	0.0100133	0.102041
13	66984686	66985186	501	*	5.34577	5.63421	4.98489	0.649313	0.0100223	0.102119
14	36399649	36400149	501	*	6.30378	6.53398	6.02975	0.504231	0.0100282	0.102164
4	65763998	65764498	501	*	5.12928	5.41504	4.77259	0.642448	0.010043	0.102296
8	942359	942859	501	*	5.16323	5.49185	4.73697	0.754888	0.0100441	0.102296
2	145377614	145378114	501	*	6.34282	6.58496	6.05166	0.5333	0.0100534	0.102375
13	66394936	66395436	501	*	5.75489	6	5.45943	0.540568	0.0100576	0.102403
7	27603438	27603938	501	*	6.1224	6.36923	5.82443	0.544805	0.0100686	0.102501
5	77294873	77295373	501	*	4.79008	5.10154	4.39232	0.709221	0.0101	0.1028
7	114825037	114825537	501	*	5.75043	6.01495	5.42626	0.588686	0.010101	0.1028
18	64555280	64555780	501	*	6.41785	6.63904	6.1565	0.482535	0.0101026	0.102802
5	147234016	147234516	501	*	5.47573	5.75489	5.12928	0.625604	0.0101062	0.102805
9	62973286	62973786	501	*	4.92283	5.23522	4.52356	0.711655	0.0101064	0.102805
2	68545273	68545773	501	*	5.41504	5.68182	5.08746	0.594361	0.0101073	0.102805
14	44183340	44183840	501	*	4.79008	5.10154	4.39232	0.709221	0.0101425	0.103147
15	38708802	38709302	501	*	5.47032	5.73697	5.14296	0.594008	0.0101512	0.103221
1	220543508	220544008	501	*	4.72792	5.05889	4.29768	0.761213	0.0101529	0.103223
14	41376032	41376532	501	*	5.39803	5.69116	5.02975	0.661415	0.0101592	0.103272
4	30658595	30659095	501	*	5.58496	5.87447	5.22239	0.652077	0.0101755	0.103422
14	93308737	93309237	501	*	5.16323	5.43741	4.82443	0.612977	0.0101833	0.103487
4	148456746	148457246	501	*	4.5025	4.85798	4.02975	0.828234	0.0101868	0.103507
X	109057306	109057806	501	*	4.59495	4.9542	4.11548	0.838719	0.0101893	0.103518
17	79220109	79220609	501	*	5.08746	5.38082	4.71882	0.662004	0.0102255	0.10387
10	72150821	72151321	501	*	5.49185	5.77259	5.14296	0.629632	0.0102299	0.1039
20	13708774	13709274	501	*	5.41504	5.70044	5.05889	0.641546	0.0102314	0.1039
16	62936011	62936511	501	*	5.30378	5.59495	4.9386	0.656347	0.0102386	0.103947
5	25229703	25230203	501	*	5.60486	5.88264	5.26053	0.622115	0.010239	0.103947
4	62411808	62412308	501	*	5.43741	5.70966	5.10154	0.60812	0.0102493	0.104037
7	100883483	100883983	501	*	5.87036	6.11548	5.57491	0.540568	0.0102511	0.104039
18	43303929	43304429	501	*	5.05166	5.34577	4.68182	0.663951	0.0102589	0.104103
1	190363119	190363619	501	*	5.18322	5.45943	4.8413	0.618129	0.0102711	0.104212
2	244456843	244457343	501	*	5.5025	5.77259	5.16993	0.602665	0.0102757	0.104244
16	77448743	77449243	501	*	5.73245	5.97728	5.43741	0.539875	0.0102781	0.104253
9	49083513	49084013	501	*	4.9542	5.24793	4.58496	0.662965	0.0102804	0.104258
10	55598631	55599131	501	*	5.59495	5.86625	5.26053	0.605721	0.0102816	0.104258
2	226571373	226571873	501	*	5.97346	6.20945	5.69116	0.518291	0.0102944	0.104372
1	109706627	109707127	501	*	4.77259	5.10154	4.34577	0.755763	0.0102958	0.104372
5	100065621	100066121	501	*	5.82443	6.06609	5.53398	0.532111	0.0103024	0.104417
4	6593157	6593657	501	*	5.14975	5.42626	4.80735	0.61891	0.0103033	0.104417
1	232339510	232340010	501	*	5.53916	5.80735	5.20945	0.597902	0.0103074	0.104443
6	66864956	66865456	501	*	4.70966	5.04439	4.27302	0.771376	0.0103136	0.104492
18	42948154	42948654	501	*	4.81592	5.14296	4.39232	0.750641	0.0103227	0.104568
2	143646375	143646875	501	*	5.57491	5.82443	5.27302	0.55141	0.0103248	0.104574
18	16927049	16927549	501	*	5.43185	5.70044	5.10154	0.598902	0.0103332	0.104645
15	84477856	84478356	501	*	4.96963	5.27302	4.58496	0.688056	0.0103398	0.104696
2	224658725	224659225	501	*	5.61471	5.88264	5.2854	0.597241	0.0103756	0.105044
18	21261398	21261898	501	*	4.79008	5.10154	4.39232	0.709221	0.0103835	0.105108
2	141659267	141659767	501	*	4.86625	5.18322	4.45943	0.72379	0.0103855	0.105113
3	126789236	126789736	501	*	6.1964	6.42626	5.92283	0.503433	0.0103908	0.10514
7	18164021	18164521	501	*	5.32793	5.62449	4.9542	0.670295	0.0103912	0.10514
5	22632668	22633168	501	*	5.65821	5.90689	5.35755	0.549339	0.0103956	0.105169
18	22088988	22089488	501	*	4.92283	5.22239	4.54432	0.678072	0.0104002	0.1052
9	26883065	26883565	501	*	6.27302	6.5025	6	0.5025	0.01041	0.105285
15	92637575	92638075	501	*	5.40372	5.67243	5.07325	0.599176	0.0104142	0.105312
16	57834284	57834784	501	*	5.44294	5.73697	5.07325	0.663717	0.0104264	0.10542
4	14643153	14643653	501	*	4.99247	5.2854	4.62449	0.660911	0.0104361	0.105502
3	64631079	64631579	501	*	5.20294	5.48113	4.85798	0.623146	0.0104423	0.105548
10	62252667	62253167	501	*	4.61471	4.96963	4.14296	0.826668	0.0104436	0.105548
X	11156945	11157445	501	*	5.11548	5.39232	4.77259	0.619728	0.010455	0.105648
6	85394714	85395214	501	*	4.76377	5.10154	4.32193	0.77961	0.0104614	0.105697
16	76739005	76739505	501	*	5.93467	6.16993	5.65344	0.516483	0.0104689	0.105757
7	48198457	48198957	501	*	5.27302	5.58496	4.87447	0.710493	0.0104719	0.105773
11	26321122	26321622	501	*	6.04803	6.27302	5.78136	0.491659	0.0104779	0.105818
5	126155952	126156452	501	*	5.53916	5.80735	5.20945	0.597902	0.0104817	0.105841
17	22269651	22270151	501	*	5.32193	5.59495	4.98489	0.610053	0.0104907	0.105917
11	73140035	73140535	501	*	4.9386	5.24793	4.54432	0.703607	0.0104929	0.105923
2	182815359	182815859	501	*	5.39232	5.67243	5.04439	0.628031	0.0104951	0.10593
6	10286581	10287081	501	*	5.98868	6.24159	5.68182	0.559762	0.0104989	0.105954
4	59867066	59867566	501	*	5.38658	5.65344	5.05889	0.594549	0.0105067	0.106017
3	50130191	50130691	501	*	5.69116	5.9386	5.39232	0.546282	0.0105142	0.106077
16	21679558	21680058	501	*	5.71882	5.98489	5.39232	0.592576	0.0105229	0.10615
19	17807084	17807584	501	*	6.10154	6.34577	5.80735	0.53842	0.0105326	0.106232
13	82078080	82078580	501	*	5.66297	5.93074	5.3339	0.596837	0.0105442	0.10632
2	85524612	85525112	501	*	4.73697	5.05889	4.32193	0.736966	0.0105444	0.10632
16	29299788	29300288	501	*	4.97728	5.27302	4.60486	0.668156	0.0105489	0.10635
2	103414375	103414875	501	*	4.88264	5.18322	4.5025	0.680721	0.0105546	0.106392
2	57993422	57993922	501	*	5.33985	5.60486	5.01495	0.589912	0.010558	0.106411
18	5940884	5941384	501	*	5.00749	5.30986	4.62449	0.685364	0.0105782	0.106595
1	109373177	109373677	501	*	6.27302	6.52356	5.96963	0.553936	0.0105793	0.106595
1	224506890	224507390	501	*	4.74595	5.05889	4.34577	0.713119	0.010596	0.106748
16	79785244	79785744	501	*	6.23522	6.47573	5.94642	0.529314	0.0105977	0.106749
17	28498874	28499374	501	*	6.1224	6.38082	5.80735	0.573467	0.0106089	0.106847
5	17458538	17459038	501	*	5.86625	6.1224	5.55459	0.567808	0.0106236	0.10698
16	3439562	3440062	501	*	5.16323	5.43741	4.82443	0.612977	0.0106266	0.106994
17	56839482	56839982	501	*	5.76377	6.00749	5.47032	0.537175	0.0106297	0.10701
X	107071451	107071951	501	*	4.76377	5.07325	4.36923	0.704015	0.0106345	0.107043
14	66410330	66410830	501	*	4.96193	5.2854	4.54432	0.741082	0.0106491	0.107175
4	18983353	18983853	501	*	4.93074	5.22239	4.56478	0.657608	0.0106548	0.107216
2	172951873	172952373	501	*	4.91488	5.22239	4.52356	0.69883	0.0106622	0.107252
14	55090923	55091423	501	*	5.1565	5.45943	4.77259	0.686842	0.0106626	0.107252
14	7189767	7190267	501	*	4.59495	4.9386	4.14296	0.795642	0.010663	0.107252
12	435835	436335	501	*	4.80735	5.12928	4.39232	0.736966	0.0106673	0.10728
2	161713970	161714470	501	*	5.00749	5.29768	4.64386	0.653824	0.0106705	0.107297
2	59983179	59983679	501	*	5.25424	5.55459	4.87447	0.68012	0.0106759	0.107336
1	233802080	233802580	501	*	7.20131	7.37504	7.00375	0.371287	0.0106935	0.107498
18	67114903	67115403	501	*	5.90689	6.14975	5.61471	0.535037	0.0106978	0.107514
3	57121916	57122416	501	*	5.1224	5.43741	4.71882	0.718587	0.0106982	0.107514
1	28050035	28050535	501	*	5.02237	5.32193	4.64386	0.678072	0.0107022	0.107538
17	1675348	1675848	501	*	6.00375	6.23522	5.72792	0.507296	0.0107047	0.107543
8	52636329	52636829	501	*	6.25739	6.49719	5.96963	0.52756	0.010706	0.107543
3	78487375	78487875	501	*	5.14296	5.43741	4.77259	0.664816	0.0107073	0.107543
3	135634516	135635016	501	*	6.61961	6.8371	6.3634	0.473698	0.0107169	0.107624
11	51336470	51336970	501	*	4.75489	5.08746	4.32193	0.765535	0.0107274	0.107714
10	63497952	63498452	501	*	6.32793	6.5597	6.05166	0.508034	0.0107317	0.107732
3	36156174	36156674	501	*	7.01309	7.19967	6.79874	0.400931	0.0107323	0.107732
2	245078688	245079188	501	*	4.89885	5.1964	4.52356	0.672835	0.0107403	0.107797
5	109342515	109343015	501	*	5.01495	5.30986	4.64386	0.665999	0.0107458	0.107837
2	219400688	219401188	501	*	5.42626	5.69116	5.10154	0.589624	0.0107562	0.107925
9	112109360	112109860	501	*	4.72792	5.05889	4.29768	0.761213	0.0107597	0.107945
18	3150506	3151006	501	*	5.41504	5.68182	5.08746	0.594361	0.0107678	0.107999
2	205238650	205239150	501	*	5.38082	5.66297	5.02975	0.633218	0.0107682	0.107999
4	68759328	68759828	501	*	4.89885	5.20945	4.5025	0.706953	0.0107726	0.108028
6	10421563	10422063	501	*	4.88264	5.1964	4.48113	0.715271	0.010787	0.108157
17	27673611	27674111	501	*	4.58496	4.92283	4.14296	0.779874	0.010815	0.108422
14	11458142	11458642	501	*	5.18322	5.49185	4.79008	0.701776	0.0108175	0.108432
10	51885271	51885771	501	*	5.18322	5.45943	4.8413	0.618129	0.0108202	0.108443
20	18471461	18471961	501	*	5.82018	6.05889	5.53398	0.524915	0.0108292	0.108517
15	21192009	21192509	501	*	5.56478	5.82443	5.24793	0.576501	0.0108326	0.108536
14	81983074	81983574	501	*	4.96963	5.27302	4.58496	0.688056	0.0108394	0.108588
10	27133075	27133575	501	*	5.99624	6.22882	5.71882	0.51	0.0108437	0.108616
11	35159114	35159614	501	*	5.72792	5.98489	5.41504	0.569856	0.010853	0.10869
1	204519961	204520461	501	*	5.11548	5.40372	4.75489	0.648835	0.0108542	0.10869
15	25207665	25208165	501	*	4.89885	5.20945	4.5025	0.706953	0.0108573	0.108694
7	86607747	86608247	501	*	5.08037	5.38082	4.70044	0.680382	0.0108577	0.108694
16	43565100	43565600	501	*	5.6677	5.92283	5.35755	0.56528	0.010861	0.108711
X	19830534	19831034	501	*	4.55459	4.90689	4.08746	0.819428	0.0108691	0.108776
2	91026543	91027043	501	*	4.59495	4.9386	4.14296	0.795642	0.0108759	0.108829
16	81441121	81441621	501	*	5.18982	5.47032	4.8413	0.629018	0.010883	0.108885
4	124223924	124224424	501	*	5.3339	5.61471	4.98489	0.629817	0.0108862	0.10889
14	66375426	66375926	501	*	5.62449	5.88264	5.30986	0.572788	0.0108867	0.10889
11	54597949	54598449	501	*	6.68416	6.88671	6.44846	0.438252	0.0108909	0.108917
3	110012940	110013440	501	*	5.60979	5.88264	5.27302	0.609625	0.0108978	0.108971
19	25969275	25969775	501	*	4.64386	4.96963	4.22239	0.747234	0.0109212	0.109187
6	56535477	56535977	501	*	4.5025	4.8413	4.05889	0.782409	0.0109226	0.109187
5	160832835	160833335	501	*	4.57491	4.90689	4.14296	0.763933	0.0109305	0.109251
6	97372704	97373204	501	*	4.86625	5.16993	4.48113	0.688798	0.0109352	0.109281
15	27993460	27993960	501	*	4.92283	5.22239	4.54432	0.678072	0.0109478	0.109391
7	59409503	59410003	501	*	5.05166	5.3339	4.70044	0.633461	0.010951	0.109397
4	52879854	52880354	501	*	5.55459	5.81592	5.23522	0.5807	0.0109515	0.109397
5	125080161	125080661	501	*	5.89885	6.13614	5.61471	0.521427	0.0109539	0.109406
11	25962030	25962530	501	*	4.73697	5.08746	4.27302	0.814444	0.0109636	0.109487
13	58354369	58354869	501	*	5.93467	6.17659	5.64386	0.532733	0.010974	0.109575
15	96722201	96722701	501	*	4.63421	4.96963	4.1964	0.773229	0.0109933	0.109753
20	18878148	18878648	501	*	6.07682	6.3159	5.79008	0.525827	0.0110029	0.109832
6	131060719	131061219	501	*	4.96963	5.26053	4.60486	0.655665	0.0110156	0.109944
1	215127932	215128432	501	*	5.27922	5.55459	4.9386	0.615989	0.0110187	0.109958
18	48062440	48062940	501	*	4.73697	5.05889	4.32193	0.736966	0.0110253	0.109997
18	18378132	18378632	501	*	5.65821	5.91488	5.34577	0.569109	0.0110257	0.109997
7	55206176	55206676	501	*	4.99247	5.29768	4.60486	0.692818	0.0110275	0.109999
14	66706953	66707453	501	*	4.20945	4.62449	3.62449	1	0.0110301	0.110008
20	47418694	47419194	501	*	5.98868	6.24159	5.68182	0.559762	0.0110316	0.110008
14	16900283	16900783	501	*	5.94251	6.18982	5.64386	0.545968	0.0110335	0.110008
13	54444136	54444636	501	*	4.79874	5.14296	4.34577	0.797183	0.0110347	0.110008
16	61480210	61480710	501	*	5.78572	6.02237	5.5025	0.519867	0.0110373	0.110019
2	143128640	143129140	501	*	5.95031	6.1964	5.65344	0.542955	0.0110418	0.110048
1	249409218	249409718	501	*	4.52356	4.85798	4.08746	0.770518	0.0110439	0.110053
5	135851131	135851631	501	*	5.56478	5.81592	5.26053	0.555389	0.0110501	0.110099
7	64141059	64141559	501	*	5.25424	5.52356	4.92283	0.60073	0.0110563	0.110145
20	48042074	48042574	501	*	5.32793	5.59495	5	0.594947	0.0110964	0.110528
7	80691643	80692143	501	*	5.04439	5.3339	4.68182	0.652077	0.0110996	0.110545
8	94834828	94835328	501	*	5.14296	5.42626	4.79008	0.636188	0.0111057	0.110578
10	4085008	4085508	501	*	5.41504	5.68182	5.08746	0.594361	0.0111061	0.110578
4	135132095	135132595	501	*	5.91886	6.20294	5.56478	0.638155	0.011117	0.110671
2	209444686	209445186	501	*	4.74595	5.05889	4.34577	0.713119	0.0111202	0.110671
10	76211526	76212026	501	*	5.08037	5.35755	4.73697	0.620586	0.011122	0.110671
2	200666567	200667067	501	*	5.54432	5.80735	5.22239	0.584963	0.0111229	0.110671
8	47410505	47411005	501	*	5.16993	5.44846	4.82443	0.624032	0.0111234	0.110671
5	23357048	23357548	501	*	4.84967	5.1565	4.45943	0.697073	0.0111408	0.110828
18	23791057	23791557	501	*	5.71882	5.96193	5.42626	0.535667	0.0111506	0.11091
4	12064379	12064879	501	*	5.45943	5.71882	5.14296	0.57586	0.0111561	0.110949
12	24244790	24245290	501	*	5.20945	5.48113	4.87447	0.606658	0.0111586	0.110958
8	26890746	26891246	501	*	5.26679	5.55459	4.90689	0.647698	0.0111627	0.110983
4	133225671	133226171	501	*	5.29155	5.56478	4.9542	0.610588	0.0111736	0.111075
4	40642809	40643309	501	*	5.74147	6	5.42626	0.573735	0.0111762	0.111085
6	72838124	72838624	501	*	5.67243	5.91488	5.38082	0.534062	0.011182	0.111127
17	6138883	6139383	501	*	5.18322	5.47032	4.82443	0.645891	0.0111884	0.111175
9	95989676	95990176	501	*	5.02237	5.30986	4.66297	0.64689	0.0112038	0.111312
7	20453968	20454468	501	*	6.52095	6.75489	6.24159	0.513302	0.0112235	0.111492
9	27011578	27012078	501	*	5.51307	5.76377	5.20945	0.554312	0.0112269	0.111495
2	6624900	6625400	501	*	5.52878	5.79874	5.1964	0.602345	0.011227	0.111495
5	54300743	54301243	501	*	6.00749	6.26679	5.69116	0.575625	0.0112319	0.111527
6	34967172	34967672	501	*	5.50779	5.77259	5.18322	0.589368	0.0112402	0.111593
5	132343974	132344474	501	*	5.47032	5.72792	5.1565	0.571416	0.0112425	0.111593
5	17276871	17277371	501	*	5.82867	6.08746	5.51307	0.574393	0.0112433	0.111593
16	9813566	9814066	501	*	4.94642	5.24793	4.56478	0.683143	0.0112608	0.111751
19	3592055	3592555	501	*	4.70044	5.01495	4.29768	0.71727	0.0112733	0.111859
7	24951317	24951817	501	*	4.70044	5.02975	4.27302	0.756729	0.0112923	0.112032
10	11442270	11442770	501	*	5.29768	5.56478	4.96963	0.595158	0.0112939	0.112032
17	83549203	83549703	501	*	6.58246	6.79874	6.32793	0.470815	0.0113042	0.112118
20	7678980	7679480	501	*	6.25424	6.47032	6	0.47032	0.0113139	0.112198
1	143575485	143575985	501	*	5.38658	5.67243	5.02975	0.642678	0.0113168	0.112199
5	134807056	134807556	501	*	5.53398	5.78136	5.23522	0.546143	0.0113172	0.112199
4	147041694	147042194	501	*	5.96193	6.20294	5.67243	0.530515	0.0113259	0.11227
7	100121998	100122498	501	*	5	5.29768	4.62449	0.67319	0.0113339	0.112333
2	42795415	42795915	501	*	5.81592	6.05166	5.53398	0.517684	0.0113492	0.112468
15	28581298	28581798	501	*	5.6865	5.14296	6.08037	-0.937415	0.0113568	0.112528
3	130776992	130777492	501	*	4.58496	4.92283	4.14296	0.779874	0.0113593	0.112537
13	91049285	91049785	501	*	5.65344	5.89885	5.35755	0.541301	0.011374	0.112666
19	2246918	2247418	501	*	5.01495	5.30986	4.64386	0.665999	0.0113804	0.112704
16	29558896	29559396	501	*	7.30073	7.48382	7.09099	0.392821	0.011381	0.112704
9	28123494	28123994	501	*	5.21594	5.5025	4.85798	0.644519	0.0113893	0.11277
13	47588629	47589129	501	*	5.91886	6.16993	5.61471	0.555215	0.0113965	0.112825
6	54437202	54437702	501	*	6.15987	6.39803	5.87447	0.523562	0.0114033	0.112877
15	55965164	55965664	501	*	4.58496	4.92283	4.14296	0.779874	0.0114197	0.113023
4	172404923	172405423	501	*	5.46489	5.74595	5.11548	0.630477	0.0114227	0.113026
14	18363610	18364110	501	*	6.18982	6.43185	5.89885	0.532993	0.0114233	0.113026
14	63357481	63357981	501	*	4.70044	5.02975	4.27302	0.756729	0.0114352	0.113127
12	10318530	10319030	501	*	5.59991	5.85798	5.2854	0.572579	0.0114427	0.113172
13	100639588	100640088	501	*	4.45943	4.80735	4	0.807355	0.0114429	0.113172
4	70841253	70841753	501	*	5.1565	5.45943	4.77259	0.686842	0.011447	0.113191
16	54051879	54052379	501	*	4.51307	4.87447	4.02975	0.844722	0.0114486	0.113191
4	60354461	60354961	501	*	4.5025	4.8413	4.05889	0.782409	0.0114497	0.113191
4	153019866	153020366	501	*	5.56986	5.82443	5.26053	0.563901	0.0114573	0.11325
11	16037662	16038162	501	*	4.61471	4.9542	4.16993	0.784271	0.0114772	0.11343
11	67923751	67924251	501	*	5.87036	6.11548	5.57491	0.540568	0.0114806	0.113448
19	47015290	47015790	501	*	4.59495	4.9542	4.11548	0.838719	0.0114873	0.113499
14	65647483	65647983	501	*	5.39803	5.66297	5.07325	0.589716	0.0114907	0.113516
5	29776021	29776521	501	*	4.36923	4.75489	3.8413	0.913585	0.011494	0.113517
18	41169090	41169590	501	*	4.9386	5.26053	4.52356	0.736966	0.011494	0.113517
2	68548629	68549129	501	*	5.76818	6.01495	5.47032	0.54463	0.0115067	0.11362
4	44727789	44728289	501	*	5.03709	5.32193	4.68182	0.640104	0.0115077	0.11362
12	34938731	34939231	501	*	4.62449	4.9542	4.1964	0.757799	0.0115113	0.113639
14	65065123	65065623	501	*	5.3634	5.63421	5.02975	0.604459	0.0115191	0.1137
3	62689831	62690331	501	*	4.53398	4.87447	4.08746	0.787006	0.0115216	0.113708
6	54025536	54026036	501	*	5.05166	5.3339	4.70044	0.633461	0.0115335	0.11381
6	25607420	25607920	501	*	6.84758	7.05889	6.59991	0.458981	0.0115422	0.113879
5	141131464	141131964	501	*	5.20294	5.47032	4.87447	0.595851	0.0115509	0.11395
20	36954133	36954633	501	*	5.58496	5.8413	5.27302	0.568284	0.0115592	0.114015
17	40709639	40710139	501	*	4.76377	5.08746	4.34577	0.741688	0.0115723	0.114128
15	26715030	26715530	501	*	4.98489	5.27302	4.62449	0.648528	0.0115785	0.114174
3	103303439	103303939	501	*	4.45943	4.80735	4	0.807355	0.011581	0.114181
10	26983917	26984417	501	*	4.72792	5.04439	4.32193	0.722466	0.0116042	0.114394
9	68585943	68586443	501	*	6.15313	6.38658	5.87447	0.512112	0.0116126	0.114461
18	8486783	8487283	501	*	5.89077	6.13614	5.59495	0.54119	0.0116147	0.114465
12	40279610	40280110	501	*	5.06609	5.34577	4.71882	0.626957	0.0116203	0.114499
15	92226306	92226806	501	*	5.67243	5.93074	5.35755	0.573185	0.0116213	0.114499
17	81821943	81822443	501	*	6.14975	6.38658	5.86625	0.520332	0.0116244	0.114513
3	70869838	70870338	501	*	4.43741	4.79008	3.96963	0.820451	0.0116353	0.114604
15	34634407	34634907	501	*	6.44018	6.67713	6.1565	0.520628	0.0116375	0.114609
1	147681758	147682258	501	*	4.70966	5.02975	4.29768	0.732067	0.0116439	0.114652
2	160328438	160328938	501	*	5.38658	5.64386	5.07325	0.570607	0.0116451	0.114652
19	24951248	24951748	501	*	5.33985	5.61471	5	0.61471	0.01166	0.114777
8	14208415	14208915	501	*	5.16993	5.44846	4.82443	0.624032	0.0116611	0.114777
6	68475845	68476345	501	*	5.63421	5.89885	5.30986	0.588998	0.0116663	0.114812
3	105339669	105340169	501	*	5.30986	5.57491	4.98489	0.590016	0.0116715	0.114847
1	234301213	234301713	501	*	6.79225	6.98868	6.56478	0.4239	0.011691	0.115023
11	68049015	68049515	501	*	5.56478	5.81592	5.26053	0.555389	0.0117081	0.115174
19	8933351	8933851	501	*	5.89482	6.13614	5.60486	0.531275	0.0117097	0.115174
13	72890277	72890777	501	*	4.45943	4.82443	3.96963	0.854802	0.0117178	0.115237
2	188516142	188516642	501	*	5.98489	6.24159	5.67243	0.569161	0.0117226	0.115269
14	65363389	65363889	501	*	5.91886	6.1565	5.63421	0.522298	0.0117246	0.115272
4	38997464	38997964	501	*	4.85798	5.1565	4.48113	0.675378	0.0117383	0.115385
4	127283697	127284197	501	*	4.87447	5.16993	4.5025	0.667425	0.0117394	0.115385
4	85555758	85556258	501	*	4.52356	4.85798	4.08746	0.770518	0.0117515	0.115488
6	47837936	47838436	501	*	5.96963	6.21594	5.67243	0.543512	0.0117545	0.1155
1	122850001	122850501	501	*	4.87447	5.16993	4.5025	0.667425	0.0117602	0.11554
3	102236696	102237196	501	*	6.35168	6.59495	6.05889	0.536053	0.0117729	0.115649
17	35895852	35896352	501	*	6.21594	6.45943	5.92283	0.536599	0.0117766	0.115669
19	32066389	32066889	501	*	4.79008	4.14296	5.23522	-1.09226	0.0117853	0.115738
1	32806729	32807229	501	*	5.32793	5.59495	5	0.594947	0.0117992	0.115858
7	32417744	32418244	501	*	4.44846	4.80735	3.96963	0.837729	0.0118023	0.115872
1	97139572	97140072	501	*	4.80735	5.11548	4.41504	0.70044	0.0118067	0.1159
1	166119699	166120199	501	*	4.44846	4.79008	4	0.790077	0.0118142	0.115957
20	29447899	29448399	501	*	6.82231	7.04075	6.56478	0.475962	0.0118331	0.116126
4	39098268	39098768	501	*	5.00749	5.30986	4.62449	0.685364	0.011838	0.116158
14	51631100	51631600	501	*	4.67243	5	4.24793	0.752072	0.0118464	0.116223
10	53378703	53379203	501	*	4.47032	4.82443	4	0.824428	0.0118498	0.116234
4	57240511	57241011	501	*	6.04075	6.29768	5.72792	0.56976	0.0118517	0.116234
8	66318096	66318596	501	*	5.37504	5.64386	5.04439	0.599462	0.0118525	0.116234
10	78456728	78457228	501	*	4.9542	5.24793	4.58496	0.662965	0.0118564	0.116257
9	44801147	44801647	501	*	5.78136	6.03709	5.47032	0.566769	0.0118743	0.116416
10	21752876	21753376	501	*	4.8413	5.14296	4.45943	0.683526	0.0118782	0.116437
10	48105511	48106011	501	*	5.01495	5.32193	4.62449	0.697437	0.0118963	0.116599
18	13438741	13439241	501	*	5.5025	5.75489	5.1964	0.55849	0.0119022	0.116623
18	13701095	13701595	501	*	5.8413	6.09452	5.53398	0.560539	0.0119037	0.116623
2	173161348	173161848	501	*	4.75489	5.05889	4.36923	0.68966	0.0119046	0.116623
14	36251316	36251816	501	*	7.21594	7.39803	7.00749	0.390537	0.0119055	0.116623
9	41523093	41523593	501	*	5.78572	6.02975	5.49185	0.537894	0.0119082	0.116633
17	6214306	6214806	501	*	5.88671	6.12928	5.59495	0.534336	0.0119135	0.116659
8	36593284	36593784	501	*	5.16323	5.44846	4.80735	0.641106	0.0119142	0.116659
15	12917963	12918463	501	*	4.89077	5.1964	4.5025	0.693897	0.0119201	0.116697
2	112052710	112053210	501	*	5.17659	5.45943	4.82443	0.635003	0.0119214	0.116697
8	87304681	87305181	501	*	4.90689	5.20945	4.52356	0.685891	0.0119262	0.116728
11	64743498	64743998	501	*	4.39232	4.75489	3.90689	0.847997	0.0119284	0.116733
2	40072495	40072995	501	*	4.91488	5.20945	4.54432	0.665133	0.0119311	0.116743
5	117105449	117105949	501	*	5.50779	5.76377	5.1964	0.567368	0.011941	0.116823
14	98432597	98433097	501	*	6.95031	7.14296	6.72792	0.415037	0.0119446	0.116842
11	50883392	50883892	501	*	5.3339	5.60486	5	0.604862	0.0119475	0.116854
12	20172671	20173171	501	*	5.74147	6	5.42626	0.573735	0.0119499	0.116861
2	87769673	87770173	501	*	4.82443	5.12928	4.43741	0.691878	0.0119628	0.116971
15	48511263	48511763	501	*	4.91488	5.23522	4.5025	0.732716	0.0119692	0.117017
16	60293861	60294361	501	*	4.82443	5.14296	4.41504	0.72792	0.011982	0.117126
5	154800104	154800604	501	*	4.66297	4.98489	4.24793	0.736966	0.0119871	0.117159
7	33673172	33673672	501	*	5.16993	5.43741	4.8413	0.596103	0.0119965	0.117234
4	22957088	22957588	501	*	5.39232	5.68182	5.02975	0.652077	0.0120008	0.117249
14	72256189	72256689	501	*	5.85383	6.10154	5.55459	0.546949	0.0120013	0.117249
12	12781912	12782412	501	*	5.00749	5.29768	4.64386	0.653824	0.0120151	0.117357
2	67047817	67048317	501	*	4.74595	5.08746	4.29768	0.789782	0.0120161	0.117357
X	25547889	25548389	501	*	4.69116	5.01495	4.27302	0.741932	0.0120174	0.117357
5	126116923	126117423	501	*	5.44846	5.70044	5.14296	0.557482	0.0120273	0.117422
4	52691221	52691721	501	*	4.65344	4.96963	4.24793	0.721699	0.0120274	0.117422
2	167018626	167019126	501	*	5.49719	5.76377	5.16993	0.593841	0.0120339	0.117468
7	47937614	47938114	501	*	5.16323	5.43741	4.82443	0.612977	0.0120385	0.117486
4	6184946	6185446	501	*	4.52356	4.85798	4.08746	0.770518	0.012039	0.117486
14	40458522	40459022	501	*	5.40939	5.67243	5.08746	0.584963	0.0120422	0.1175
3	104239670	104240170	501	*	4.70044	5.01495	4.29768	0.71727	0.0120504	0.117564
12	40704194	40704694	501	*	5.46489	5.75489	5.10154	0.653349	0.0120592	0.117633
2	81340065	81340565	501	*	4.72792	5.04439	4.32193	0.722466	0.0120703	0.117713
1	235682775	235683275	501	*	7.02791	7.22561	6.79874	0.426867	0.0120708	0.117713
17	64454505	64455005	501	*	4.72792	5.11548	4.1964	0.91908	0.0120735	0.117724
7	88963370	88963870	501	*	4.9542	5.24793	4.58496	0.662965	0.0120775	0.117729
1	212903877	212904377	501	*	5.00749	5.29768	4.64386	0.653824	0.0120787	0.117729
5	105722399	105722899	501	*	5.10154	5.38082	4.75489	0.625934	0.0120791	0.117729
2	211794454	211794954	501	*	5.77698	6.01495	5.49185	0.523097	0.0120832	0.117752
6	68483541	68484041	501	*	4.82443	5.12928	4.43741	0.691878	0.0120917	0.117818
3	134476070	134476570	501	*	4.61471	4.9542	4.16993	0.784271	0.0121083	0.117964
15	88022225	88022725	501	*	4.81592	5.11548	4.43741	0.678072	0.0121134	0.117997
1	191445852	191446352	501	*	4.8413	5.1565	4.43741	0.719099	0.0121228	0.118072
10	95706081	95706581	501	*	5.04439	5.3339	4.68182	0.652077	0.0121478	0.118299
17	81835330	81835830	501	*	5.14975	5.42626	4.80735	0.61891	0.0121494	0.118299
20	53738946	53739446	501	*	5.02237	5.30986	4.66297	0.64689	0.0121672	0.118445
6	84491193	84491693	501	*	5.30378	5.56478	4.98489	0.579892	0.0121679	0.118445
17	45918196	45918696	501	*	6.11201	6.32793	5.85798	0.469946	0.0121705	0.118454
X	51597219	51597719	501	*	4.69116	5	4.29768	0.702319	0.0121752	0.118483
11	11863450	11863950	501	*	7.47168	7.64386	7.27612	0.367732	0.0121911	0.118622
11	76068267	76068767	501	*	5.50779	5.78136	5.16993	0.611435	0.0122279	0.118962
1	147950815	147951315	501	*	4.75489	5.05889	4.36923	0.68966	0.0122299	0.118962
3	100167171	100167671	501	*	4.5025	4.8413	4.05889	0.782409	0.0122312	0.118962
3	105511153	105511653	501	*	5.40372	5.68182	5.05889	0.62293	0.012243	0.11906
2	26687172	26687672	501	*	6.64145	6.86212	6.38082	0.481299	0.0122454	0.119067
8	19053944	19054444	501	*	5.04439	5.3339	4.68182	0.652077	0.0122535	0.119128
6	57493359	57493859	501	*	4.99247	5.27302	4.64386	0.629162	0.0122598	0.119173
1	146003198	146003698	501	*	5.05889	5.34577	4.70044	0.645335	0.0122799	0.119345
1	23384643	23385143	501	*	6.13271	6.36923	5.84967	0.519568	0.0122809	0.119345
1	5990483	5990983	501	*	5.69116	5.9386	5.39232	0.546282	0.0122874	0.119392
7	127301622	127302122	501	*	5.5597	5.81592	5.24793	0.567989	0.0123014	0.119511
17	83375587	83376087	501	*	5.74147	6.00749	5.41504	0.592457	0.0123047	0.119527
9	41396659	41397159	501	*	4.66297	4.98489	4.24793	0.736966	0.0123125	0.119586
6	41227897	41228397	501	*	5.98109	6.22239	5.69116	0.531231	0.0123184	0.119626
10	3973883	3974383	501	*	5.38082	5.65344	5.04439	0.609048	0.0123233	0.119657
3	62235657	62236157	501	*	5.60486	5.86625	5.2854	0.580846	0.0123371	0.119775
5	39015773	39016273	501	*	4.68182	5.01495	4.24793	0.767023	0.0123429	0.119815
13	49591846	49592346	501	*	5.00749	5.2854	4.66297	0.622437	0.0123513	0.119879
8	95007715	95008215	501	*	4.71882	5.02975	4.32193	0.707819	0.0123566	0.119914
19	23661529	23662029	501	*	5.92283	6.17659	5.61471	0.561879	0.0123601	0.119931
X	19419851	19420351	501	*	5.49719	5.78136	5.14296	0.638402	0.0123629	0.119942
9	104140867	104141367	501	*	5.08746	5.36923	4.73697	0.632268	0.0123671	0.119966
11	9051117	9051617	501	*	4.94642	5.24793	4.56478	0.683143	0.01237	0.119978
7	26222936	26223436	501	*	5.80735	6.05166	5.51307	0.538593	0.0123799	0.120056
2	120106916	120107416	501	*	4.83289	5.14296	4.43741	0.705553	0.0123835	0.120075
4	26275082	26275582	501	*	5.3159	5.58496	4.98489	0.600069	0.0123996	0.120214
1	227223638	227224138	501	*	5.30378	5.57491	4.96963	0.605282	0.0124057	0.120257
11	22373367	22373867	501	*	4.71882	5.05889	4.27302	0.785875	0.0124341	0.120511
X	125672642	125673142	501	*	5.99247	6.23522	5.70044	0.534777	0.0124376	0.120511
10	15563652	15564152	501	*	5.53398	5.79874	5.20945	0.589288	0.0124379	0.120511
16	79202630	79203130	501	*	5.5597	5.81592	5.24793	0.567989	0.0124388	0.120511
6	13467375	13467875	501	*	5.69116	5.94642	5.38082	0.565597	0.0124491	0.120594
10	9477332	9477832	501	*	6.03709	6.26679	5.76377	0.503021	0.0124614	0.120669
9	88184211	88184711	501	*	6.09099	6.3159	5.82443	0.491476	0.0124619	0.120669
5	104530464	104530964	501	*	4.36923	4.71882	3.90689	0.811928	0.0124621	0.120669
X	37090373	37090873	501	*	4.57491	4.90689	4.14296	0.763933	0.0124654	0.120669
6	72877581	72878081	501	*	4.43741	4.80735	3.9386	0.868755	0.0124655	0.120669
18	35856631	35857131	501	*	4.58496	4.92283	4.14296	0.779874	0.0124838	0.120829
10	41788608	41789108	501	*	4.92283	5.22239	4.54432	0.678072	0.0124948	0.120912
11	14641582	14642082	501	*	4.9386	5.22239	4.58496	0.63743	0.0124975	0.120912
9	72609325	72609825	501	*	4.88264	5.18322	4.5025	0.680721	0.0124976	0.120912
2	77370007	77370507	501	*	6.05166	6.2854	5.77259	0.512813	0.012506	0.120976
17	12999773	13000273	501	*	5.29768	5.55459	4.98489	0.569696	0.0125077	0.120977
3	47445971	47446471	501	*	6.37504	6.57994	6.13614	0.443808	0.0125147	0.121022
18	80157206	80157706	501	*	4.92283	5.22239	4.54432	0.678072	0.0125176	0.121022
8	86922233	86922733	501	*	4.93074	5.22239	4.56478	0.657608	0.0125176	0.121022
3	129963670	129964170	501	*	4.93074	5.24793	4.52356	0.724366	0.0125255	0.121067
5	2961417	2961917	501	*	4.91488	5.20945	4.54432	0.665133	0.0125257	0.121067
16	76961099	76961599	501	*	5.90689	6.13614	5.63421	0.501931	0.0125296	0.121086
14	32963496	32963996	501	*	5.18322	5.44846	4.85798	0.59048	0.0125312	0.121086
1	127350002	127350502	501	*	5.70044	5.94642	5.40372	0.542697	0.0125661	0.121397
8	87525586	87526086	501	*	5.17659	5.45943	4.82443	0.635003	0.0125668	0.121397
17	78839708	78840208	501	*	5.53398	5.79008	5.22239	0.567685	0.0125881	0.121585
4	179706748	179707248	501	*	5.30986	5.58496	4.96963	0.615336	0.0125898	0.121585
7	66193864	66194364	501	*	5.08037	5.39232	4.68182	0.710493	0.0125935	0.121595
5	102384467	102384967	501	*	5.08037	5.35755	4.73697	0.620586	0.0125955	0.121595
X	15874876	15875376	501	*	4.89885	5.1964	4.52356	0.672835	0.012596	0.121595
1	192818882	192819382	501	*	5.01495	5.29768	4.66297	0.634716	0.0125994	0.12161
17	32120579	32121079	501	*	5.00749	5.32193	4.60486	0.717066	0.0126077	0.121644
1	142540550	142541050	501	*	4.91488	5.24793	4.48113	0.766801	0.0126077	0.121644
2	104702399	104702899	501	*	6.30682	6.53916	6.02975	0.509411	0.0126081	0.121644
3	43474700	43475200	501	*	5.29768	5.56478	4.96963	0.595158	0.0126151	0.121694
8	105330515	105331015	501	*	5.02975	5.30986	4.68182	0.628031	0.0126168	0.121694
12	25564252	25564752	501	*	5.33985	5.60486	5.01495	0.589912	0.0126209	0.121717
6	79485139	79485639	501	*	5.41504	5.68182	5.08746	0.594361	0.0126243	0.121733
5	31551951	31552451	501	*	4.54432	4.87447	4.11548	0.758992	0.0126291	0.121762
5	146464938	146465438	501	*	6.62693	6.82867	6.39232	0.436348	0.0126307	0.121762
X	138803490	138803990	501	*	4.79008	5.08746	4.41504	0.672425	0.0126488	0.121904
6	77799438	77799938	501	*	4.89077	5.18322	4.52356	0.65966	0.0126507	0.121904
2	242531236	242531736	501	*	5.62936	5.89885	5.29768	0.601173	0.0126508	0.121904
1	3786474	3786974	501	*	5.57491	5.8413	5.24793	0.593375	0.0126539	0.121905
11	24967675	24968175	501	*	4.93074	5.22239	4.56478	0.657608	0.0126544	0.121905
16	63249133	63249633	501	*	5.1224	5.39232	4.79008	0.60224	0.0126752	0.122089
10	84625669	84626169	501	*	6.70736	6.92283	6.45396	0.468876	0.012678	0.122099
4	78610528	78611028	501	*	5.79008	6.02237	5.51307	0.509298	0.0126869	0.122168
1	104678857	104679357	501	*	4.94642	5.24793	4.56478	0.683143	0.0126893	0.122174
1	19826178	19826678	501	*	5.34577	5.62449	5	0.624491	0.0126922	0.122176
2	86544406	86544906	501	*	4.87447	5.16993	4.5025	0.667425	0.012693	0.122176
14	57178608	57179108	501	*	4.85798	5.16993	4.45943	0.710493	0.0126955	0.122183
18	45718723	45719223	501	*	4.81592	5.12928	4.41504	0.714246	0.0127024	0.122233
6	56373641	56374141	501	*	4.67243	4.98489	4.27302	0.711875	0.0127101	0.12229
7	121115301	121115801	501	*	4.42626	4.77259	3.96963	0.802963	0.0127135	0.1223
13	51977506	51978006	501	*	4.57491	4.9386	4.08746	0.851137	0.0127147	0.1223
2	154517955	154518455	501	*	4.9386	5.22239	4.58496	0.63743	0.0127202	0.122337
13	102964488	102964988	501	*	5.48113	5.72792	5.18322	0.544699	0.0127378	0.122484
19	20900698	20901198	501	*	5.64866	5.89885	5.34577	0.553078	0.012739	0.122484
5	73046206	73046706	501	*	4.60486	4.92283	4.1964	0.726435	0.0127556	0.122626
6	51212667	51213167	501	*	6.46216	6.69116	6.18982	0.501337	0.0127594	0.122646
1	92436185	92436685	501	*	5.56478	5.80735	5.27302	0.534336	0.0127647	0.12268
20	18343797	18344297	501	*	6.56224	6.78136	6.30378	0.477579	0.0127787	0.122797
1	33184648	33185148	501	*	4.45943	4.80735	4	0.807355	0.0127839	0.122807
16	49610136	49610636	501	*	5.30378	5.56478	4.98489	0.579892	0.0127844	0.122807
X	74174473	74174973	501	*	4.36923	4.71882	3.90689	0.811928	0.0127849	0.122807
X	6120762	6121262	501	*	4.54432	4.87447	4.11548	0.758992	0.0127885	0.122824
7	58180245	58180745	501	*	5.51833	5.78136	5.1964	0.584963	0.0128188	0.123096
4	132572155	132572655	501	*	4.99247	5.27302	4.64386	0.629162	0.0128204	0.123096
12	30211527	30212027	501	*	5.16993	5.43741	4.8413	0.596103	0.0128464	0.123329
6	91379684	91380184	501	*	4.90689	5.1964	4.54432	0.652077	0.0128794	0.123629
13	8909320	8909820	501	*	4.77259	5.07325	4.39232	0.680932	0.0128811	0.123629
3	122954893	122955393	501	*	5.95807	6.18322	5.69116	0.49206	0.0128858	0.123651
1	183178294	183178794	501	*	5.42066	5.67243	5.11548	0.556948	0.012887	0.123651
7	129900389	129900889	501	*	4.79008	5.10154	4.39232	0.709221	0.0129191	0.123942
16	78337420	78337920	501	*	5.02975	5.30986	4.68182	0.628031	0.0129217	0.12395
X	126449966	126450466	501	*	5.88264	6.10852	5.61471	0.493815	0.0129418	0.124126
2	241947665	241948165	501	*	6	6.23522	5.71882	0.516398	0.0129508	0.124195
14	79265701	79266201	501	*	5.10154	5.39232	4.73697	0.655352	0.0129584	0.124251
16	62847049	62847549	501	*	4.69116	5	4.29768	0.702319	0.0129714	0.124359
17	81383622	81384122	501	*	4.32193	3.62449	4.79008	-1.16559	0.0129742	0.124361
2	117341707	117342207	501	*	5.40372	5.65344	5.10154	0.551904	0.0129782	0.124361
8	91621655	91622155	501	*	5.27302	5.53398	4.9542	0.579782	0.0129784	0.124361
2	232532364	232532864	501	*	5.77698	6.02237	5.48113	0.541241	0.0129795	0.124361
4	50642287	50642787	501	*	4.77259	5.11548	4.32193	0.793549	0.0129806	0.124361
13	70505637	70506137	501	*	5.35755	5.61471	5.04439	0.570316	0.012995	0.124482
6	4924472	4924972	501	*	4.61471	4.9386	4.1964	0.742202	0.0130012	0.124523
19	6523092	6523592	501	*	4.5025	4.8413	4.05889	0.782409	0.0130029	0.124523
5	5595729	5596229	501	*	6.18982	6.42626	5.90689	0.519374	0.0130149	0.124621
1	183572782	183573282	501	*	4.82443	5.12928	4.43741	0.691878	0.0130182	0.124635
15	74021616	74022116	501	*	5.5025	5.75489	5.1964	0.55849	0.0130211	0.124646
4	112750419	112750919	501	*	5.37504	5.63421	5.05889	0.575312	0.0130275	0.124691
6	3642563	3643063	501	*	5.30378	5.56478	4.98489	0.579892	0.0130445	0.124836
14	57626420	57626920	501	*	4.59495	3.90689	5.05889	-1.152	0.0130477	0.124845
3	15722943	15723443	501	*	6.04075	6.26679	5.77259	0.494197	0.013049	0.124845
11	16217683	16218183	501	*	5.98868	6.24159	5.68182	0.559762	0.0130762	0.125088
13	88311460	88311960	501	*	6.04075	6.29155	5.73697	0.554589	0.0130847	0.125152
8	85019177	85019677	501	*	5.16323	5.43741	4.82443	0.612977	0.0130864	0.125152
18	75420510	75421010	501	*	4.9386	5.22239	4.58496	0.63743	0.0130985	0.12525
7	125241505	125242005	501	*	6.36632	6.57491	6.1224	0.452512	0.0131071	0.125314
17	29021280	29021780	501	*	6.04439	6.27922	5.76377	0.515458	0.0131131	0.125355
16	23572348	23572848	501	*	5.23522	5.5025	4.90689	0.59561	0.0131173	0.125378
9	19642786	19643286	501	*	6.46761	6.67243	6.22882	0.443607	0.0131313	0.125495
15	49950149	49950649	501	*	6.70275	6.91089	6.45943	0.451461	0.0131345	0.125508
5	118403481	118403981	501	*	5.1224	5.39232	4.79008	0.60224	0.0131379	0.125524
13	104406224	104406724	501	*	5.43741	5.69116	5.12928	0.561879	0.0131408	0.125534
7	33006116	33006616	501	*	4.44846	4.79008	4	0.790077	0.0131468	0.125564
2	59609994	59610494	501	*	5.02237	5.29768	4.68182	0.615857	0.0131476	0.125564
16	5973567	5974550	984	*	5.35168	5.62449	5.01495	0.609541	0.0131583	0.125635
13	89911944	89912444	501	*	4.70966	5.02975	4.29768	0.732067	0.0131586	0.125635
16	42068700	42069200	501	*	6.11548	6.34577	5.8413	0.504473	0.0131653	0.125682
19	12737394	12737894	501	*	5.04439	5.3339	4.68182	0.652077	0.0131719	0.125728
2	119143075	119143575	501	*	5.22239	5.49185	4.89077	0.601082	0.013174	0.12573
15	73798965	73799465	501	*	4.9542	5.24793	4.58496	0.662965	0.0131861	0.125812
16	24130795	24131295	501	*	5.02975	5.30986	4.68182	0.628031	0.0131862	0.125812
7	103376796	103377296	501	*	4.84967	5.14296	4.48113	0.661831	0.0131899	0.125831
16	28836348	28836848	501	*	5.96578	6.18982	5.70044	0.489385	0.0131936	0.125849
20	13536147	13536647	501	*	6.12584	6.35755	5.84967	0.507886	0.0131957	0.125852
18	25479045	25479545	501	*	5	5.2854	4.64386	0.641546	0.0132015	0.12589
5	28689453	28689953	501	*	5.14975	5.42626	4.80735	0.61891	0.0132033	0.12589
20	32546896	32547396	501	*	4.87447	5.1964	4.45943	0.736966	0.0132059	0.12589
15	4274851	4275351	501	*	5.40372	5.66297	5.08746	0.575502	0.0132069	0.12589
1	144528967	144529467	501	*	4.2854	4.64386	3.80735	0.836501	0.0132107	0.125909
10	41418214	41418714	501	*	4.72792	5.02975	4.34577	0.683973	0.0132142	0.125925
9	88478230	88478730	501	*	6.46216	6.67713	6.20945	0.467679	0.0132264	0.126024
7	44975003	44975503	501	*	5.45943	5.72792	5.12928	0.598637	0.0132283	0.126024
3	37707829	37708329	501	*	4.86625	5.16993	4.48113	0.688798	0.0132337	0.126042
7	21309115	21309615	501	*	7.25424	7.43463	7.04803	0.386596	0.0132337	0.126042
16	16792500	16793000	501	*	6.10154	6.34577	5.80735	0.53842	0.0132376	0.12606
6	23678195	23678695	501	*	5.00749	5.2854	4.66297	0.622437	0.0132392	0.12606
10	64419207	64419707	501	*	6.52617	6.75489	6.25424	0.500646	0.0132443	0.126091
4	172987854	172988354	501	*	5.54946	5.82443	5.20945	0.614975	0.0132494	0.126123
2	60485481	60485981	501	*	6.44846	6.6677	6.18982	0.477878	0.0132535	0.126136
13	22387142	22387642	501	*	5.3634	5.63421	5.02975	0.604459	0.0132545	0.126136
2	154139283	154139783	501	*	5.25424	5.53398	4.90689	0.627088	0.0132617	0.126188
5	10220620	10221120	501	*	4.72792	5.02975	4.34577	0.683973	0.0132708	0.126257
1	233386030	233386530	501	*	5.14975	5.41504	4.82443	0.590609	0.0132728	0.126259
8	104206627	104207127	501	*	5.5025	5.75489	5.1964	0.55849	0.0132862	0.126369
5	5901679	5902179	501	*	7.00188	7.2062	6.76377	0.442435	0.0132926	0.126408
1	240338092	240338592	501	*	5.3159	5.61471	4.9386	0.67611	0.0132949	0.126408
5	40158816	40159316	501	*	6.07325	6.30378	5.79874	0.505039	0.0132957	0.126408
8	48298429	48298929	501	*	6.66534	6.89885	6.38658	0.512272	0.0132977	0.12641
8	38293674	38294174	501	*	4.71882	5.04439	4.29768	0.746714	0.0133014	0.126427
17	84435597	84436097	501	*	5.40939	5.66297	5.10154	0.561427	0.0133136	0.126526
20	44176122	44176622	501	*	6.19311	6.42626	5.91488	0.511381	0.0133317	0.126664
1	216862613	216863113	501	*	4.96963	5.26053	4.60486	0.655665	0.0133317	0.126664
5	63255788	63256288	501	*	4.60486	4.92283	4.1964	0.726435	0.0133369	0.126696
4	113341303	113341803	501	*	4.66297	5	4.22239	0.777608	0.0133459	0.12676
6	24019117	24019617	501	*	5.73697	5.98489	5.43741	0.547488	0.0133473	0.12676
6	63737384	63737884	501	*	4.57491	4.90689	4.14296	0.763933	0.0133627	0.126889
14	24827623	24828123	501	*	4.65344	4.96963	4.24793	0.721699	0.0133656	0.126899
2	6295379	6295879	501	*	5.24159	5.52356	4.89077	0.632791	0.013368	0.126905
1	41674536	41675036	501	*	5.34577	5.61471	5.01495	0.59976	0.0133724	0.12693
7	81963422	81963922	501	*	5.83289	6.06609	5.55459	0.5115	0.0133762	0.126948
6	60925486	60925986	501	*	5.02237	5.29768	4.68182	0.615857	0.0133797	0.126955
14	5335978	5336478	501	*	4.89885	5.18322	4.54432	0.638901	0.0133805	0.126955
17	33340757	33341257	501	*	5.91488	6.14296	5.64386	0.499102	0.0133866	0.126995
13	46388670	46389170	501	*	4.55459	4.89077	4.11548	0.775294	0.0133899	0.127009
5	133511703	133512203	501	*	5.07325	5.36923	4.70044	0.668794	0.0134042	0.127128
2	209646315	209646815	501	*	6.1565	6.38658	5.88264	0.503938	0.0134088	0.127154
6	101510589	101511089	501	*	5.56478	5.80735	5.27302	0.534336	0.0134161	0.127192
11	28028923	28029423	501	*	5.42626	5.68182	5.11548	0.566347	0.0134165	0.127192
1	36524517	36525017	501	*	4.55459	4.87447	4.14296	0.731511	0.0134186	0.127195
14	21149231	21149731	501	*	5.47573	5.74595	5.14296	0.602996	0.0134229	0.127219
7	103283027	103283527	501	*	5.14975	5.42626	4.80735	0.61891	0.0134297	0.127266
2	215278976	215279476	501	*	5.77259	6.02975	5.45943	0.570316	0.0134315	0.127266
16	53775720	53776220	501	*	4.62449	4.9542	4.1964	0.757799	0.0134423	0.127342
8	95351451	95351951	501	*	4.67243	4.98489	4.27302	0.711875	0.0134432	0.127342
13	53589798	53590298	501	*	5.03709	5.30986	4.70044	0.609416	0.0134457	0.127348
14	37687939	37688439	501	*	5.14975	5.42626	4.80735	0.61891	0.0134543	0.127413
1	126987054	126987554	501	*	5.1565	5.42626	4.82443	0.601836	0.0134748	0.127587
16	55027680	55028180	501	*	4.96963	5.26053	4.60486	0.655665	0.0134764	0.127587
5	38222465	38222965	501	*	4.84967	5.16993	4.43741	0.73252	0.0134816	0.127619
4	8290949	8291449	501	*	5.80735	6.04439	5.52356	0.520832	0.0134928	0.127707
2	132397464	132397964	501	*	6.01123	6.24159	5.73697	0.50462	0.0135065	0.12782
16	30547102	30547602	501	*	5.54946	5.80735	5.23522	0.572138	0.0135117	0.127852
18	66261923	66262423	501	*	4.85798	5.16993	4.45943	0.710493	0.013515	0.127865
6	70275625	70276125	501	*	6.24159	6.4865	5.94642	0.540081	0.0135196	0.127882
4	58521201	58521701	501	*	5.8371	6.08037	5.54432	0.536053	0.0135204	0.127882
11	24897224	24897724	501	*	5.30378	5.56478	4.98489	0.579892	0.0135281	0.127938
8	31682111	31682611	501	*	4.66297	4.98489	4.24793	0.736966	0.0135457	0.128086
11	76097234	76097734	501	*	4.89077	5.18322	4.52356	0.65966	0.0135516	0.128125
19	7384872	7385372	501	*	5.74147	5.98489	5.44846	0.536433	0.0135543	0.128133
1	177684961	177685461	501	*	4.96963	5.24793	4.62449	0.623437	0.0135621	0.128182
1	188897418	188897918	501	*	5.57994	5.84967	5.24793	0.601738	0.0135631	0.128182
4	113099240	113099740	501	*	4.81592	5.12928	4.41504	0.714246	0.013569	0.12822
6	35971601	35972101	501	*	5.60979	5.87447	5.2854	0.589067	0.0135754	0.128263
4	87509165	87509665	501	*	4.82443	5.11548	4.45943	0.656046	0.0135793	0.128279
19	5081868	5082368	501	*	4.23522	4.62449	3.70044	0.924051	0.0135807	0.128279
4	135493586	135494086	501	*	5.08746	5.38082	4.71882	0.662004	0.0135848	0.1283
1	248015483	248015983	501	*	5.5597	5.82443	5.23522	0.589212	0.0136132	0.128551
18	40108009	40108509	501	*	5.82018	6.05166	5.54432	0.507342	0.0136301	0.128676
2	154929318	154929818	501	*	7.12412	7.30073	6.92283	0.377902	0.0136302	0.128676
7	55084056	55084556	501	*	4.68182	5	4.27302	0.726982	0.013646	0.128808
3	102179314	102179814	501	*	5.3159	5.57491	5	0.574909	0.0136493	0.128822
2	162066188	162066688	501	*	5.13614	5.41504	4.79008	0.624961	0.0136619	0.128923
2	247455745	247456245	501	*	4.81592	5.12928	4.41504	0.714246	0.0136691	0.128974
19	31842546	31843046	501	*	4.94642	5.24793	4.56478	0.683143	0.0136799	0.129059
15	9737233	9737733	501	*	6.24159	6.47573	5.96193	0.513801	0.0136951	0.129185
9	33724848	33725348	501	*	5.35168	5.62449	5.01495	0.609541	0.0137109	0.129316
6	114315974	114316474	501	*	5.8413	6.08037	5.55459	0.525785	0.0137286	0.129465
7	85179989	85180489	501	*	5.08746	5.35755	4.75489	0.602665	0.013733	0.129477
6	15382382	15382882	501	*	5.18322	5.45943	4.8413	0.618129	0.0137336	0.129477
1	257834571	257835071	501	*	5.10154	5.36923	4.77259	0.596644	0.0137413	0.129532
12	27104643	27105143	501	*	5.8371	6.08037	5.54432	0.536053	0.0137463	0.129562
10	53172863	53173363	501	*	5.58496	5.83289	5.2854	0.547488	0.0137623	0.129695
1	177140222	177140722	501	*	4.67243	4.98489	4.27302	0.711875	0.0137756	0.129803
4	58330280	58330780	501	*	5.20945	5.47032	4.89077	0.579549	0.0137825	0.129838
6	67699697	67700197	501	*	5.64866	5.89885	5.34577	0.553078	0.0137831	0.129838
5	160039718	160040218	501	*	5.30986	5.57491	4.98489	0.590016	0.0137934	0.129918
17	52250883	52251383	501	*	4.76377	5.07325	4.36923	0.704015	0.0137985	0.129949
9	39102261	39102761	501	*	4.99247	5.27302	4.64386	0.629162	0.0138033	0.129976
8	111924666	111925166	501	*	4.97728	5.26053	4.62449	0.636037	0.0138081	0.130004
11	72387470	72387970	501	*	4.90689	5.20945	4.52356	0.685891	0.0138178	0.130078
9	19061162	19061662	501	*	4.49185	4.8413	4.02975	0.811555	0.0138198	0.130079
20	39363931	39364431	501	*	6.35168	6.56986	6.09452	0.475338	0.0138253	0.130113
17	81867578	81868078	501	*	5.06609	5.35755	4.70044	0.657112	0.0138303	0.130143
8	14105946	14106446	501	*	5.24793	5.51307	4.92283	0.590237	0.013834	0.13016
X	49339914	49340414	501	*	5.03709	5.3339	4.66297	0.670936	0.0138362	0.130163
4	128244813	128245313	501	*	5.79442	6.02237	5.52356	0.498806	0.0138427	0.130199
4	7050317	7050817	501	*	4.44846	4.79008	4	0.790077	0.0138441	0.130199
2	240942103	240942603	501	*	5.80305	6.02975	5.53398	0.495769	0.0138456	0.130199
7	96993027	96993527	501	*	5.11548	5.39232	4.77259	0.619728	0.0138484	0.130206
4	22908347	22908847	501	*	4.58496	4.92283	4.14296	0.779874	0.0138528	0.130206
5	101227036	101227536	501	*	5.17659	5.44846	4.8413	0.607158	0.0138529	0.130206
8	66062833	66063333	501	*	4.54432	4.87447	4.11548	0.758992	0.0138538	0.130206
20	10152773	10153273	501	*	4.82443	5.11548	4.45943	0.656046	0.0138597	0.130244
2	104093427	104093927	501	*	5.07325	5.34577	4.73697	0.608809	0.0138625	0.130252
2	217391123	217391623	501	*	5.45943	5.71882	5.14296	0.57586	0.0138656	0.130264
2	135820146	135820646	501	*	6.24476	6.47573	5.96963	0.506107	0.013869	0.130279
3	127829902	127830402	501	*	4.74595	5.05889	4.34577	0.713119	0.013875	0.130317
10	96050865	96051365	501	*	4.76377	5.05889	4.39232	0.666576	0.013881	0.130341
4	141098266	141098766	501	*	4.79008	5.08746	4.41504	0.672425	0.0138815	0.130341
13	30905802	30906302	501	*	5.49185	5.74595	5.18322	0.562733	0.0138831	0.130341
6	94742146	94742646	501	*	4.93074	5.20945	4.58496	0.624491	0.0138886	0.130375
3	133949541	133950041	501	*	4.81592	5.12928	4.41504	0.714246	0.0138956	0.130418
20	8634497	8634997	501	*	5.09452	5.36923	4.75489	0.614346	0.0138969	0.130418
3	50478458	50478958	501	*	4.11548	4.52356	3.54432	0.979241	0.0139222	0.130638
8	89283785	89284285	501	*	5.10154	5.38082	4.75489	0.625934	0.013937	0.130751
13	87269205	87269705	501	*	6.22239	6.43741	5.96963	0.467779	0.0139392	0.130751
19	17308096	17308596	501	*	4.92283	5.20945	4.56478	0.644669	0.0139399	0.130751
1	226481105	226481605	501	*	6.00375	6.23522	5.72792	0.507296	0.0139424	0.130757
2	194861172	194861672	501	*	5.08037	5.35755	4.73697	0.620586	0.013953	0.130833
6	39939585	39940085	501	*	5.46489	5.70966	5.16993	0.539733	0.0139543	0.130833
16	75179682	75180182	501	*	5.54946	5.83289	5.1964	0.636493	0.0139574	0.130843
5	8855355	8855855	501	*	5.09452	5.38082	4.73697	0.643856	0.0139591	0.130843
4	169415551	169416051	501	*	7.22078	7.40088	7.01495	0.385929	0.0139641	0.130859
1	236109277	236109777	501	*	5.5025	5.76377	5.18322	0.580544	0.0139679	0.130859
14	103410275	103410775	501	*	5.32193	5.61471	4.9542	0.660514	0.0139679	0.130859
20	24715983	24716483	501	*	5.41504	5.67243	5.10154	0.570887	0.0139683	0.130859
6	64335123	64335623	501	*	6.3634	6.60486	6.07325	0.531613	0.013989	0.131036
X	16216849	16217349	501	*	5.81592	6.05889	5.52356	0.535332	0.0139985	0.131107
15	11864652	11865152	501	*	4.62449	4.9386	4.22239	0.716207	0.014003	0.131131
6	33166274	33166774	501	*	4.70966	5.02975	4.29768	0.732067	0.0140055	0.131137
15	86337225	86337725	501	*	6.68416	6.93467	6.38082	0.553852	0.0140111	0.131172
19	50523458	50523958	501	*	5.18982	5.48113	4.82443	0.656698	0.0140179	0.131207
10	26971336	26971836	501	*	4.82443	5.11548	4.45943	0.656046	0.0140186	0.131207
9	45729032	45729532	501	*	4.9386	5.22239	4.58496	0.63743	0.0140321	0.131316
1	149342369	149342869	501	*	5.17659	5.43741	4.85798	0.579424	0.0140375	0.131349
9	110150615	110151115	501	*	6.34577	6.55459	6.10154	0.453051	0.014056	0.131504
4	24987700	24988200	501	*	5.41504	5.67243	5.10154	0.570887	0.0140653	0.131574
2	124260751	124261251	501	*	5.04439	5.32193	4.70044	0.621488	0.014079	0.131684
9	26691714	26692214	501	*	5.40372	5.67243	5.07325	0.599176	0.0140812	0.131687
2	215902926	215903426	501	*	4.98489	5.26053	4.64386	0.616671	0.0140958	0.131806
12	4772593	4773093	501	*	6.37793	6.59991	6.11548	0.484436	0.0141095	0.131916
X	68129658	68130158	501	*	4.52356	4.85798	4.08746	0.770518	0.0141555	0.132321
17	47117021	47117521	501	*	4.72792	5.02975	4.34577	0.683973	0.0141565	0.132321
8	80915973	80916473	501	*	4.8413	5.14296	4.45943	0.683526	0.0141759	0.132468
4	33238781	33239281	501	*	6.54174	6.75933	6.2854	0.473931	0.0141761	0.132468
20	35105110	35105610	501	*	4.43741	4.77259	4	0.77259	0.0141855	0.132537
2	95967660	95968160	501	*	5.49719	5.75489	5.18322	0.571666	0.0142061	0.132704
14	88129478	88129978	501	*	5.38658	5.64386	5.07325	0.570607	0.0142088	0.132704
9	104573172	104573672	501	*	5.57491	5.83289	5.26053	0.572362	0.014211	0.132704
18	74158216	74158716	501	*	5.67713	5.92283	5.38082	0.54201	0.0142124	0.132704
7	64398269	64398769	501	*	4.73697	5.05889	4.32193	0.736966	0.0142128	0.132704
7	62204851	62205351	501	*	5.65344	5.89077	5.36923	0.521537	0.0142232	0.132783
10	85250016	85250516	501	*	6.00375	6.23522	5.72792	0.507296	0.0142409	0.132931
9	111937269	111937769	501	*	5.12928	5.41504	4.77259	0.642448	0.0142581	0.133073
5	90634772	90635272	501	*	5.2854	5.54432	4.96963	0.574694	0.0142609	0.133073
3	63093416	63093916	501	*	4.56478	4.89077	4.14296	0.747813	0.0142621	0.133073
3	61048344	61048844	501	*	5.18322	5.44846	4.85798	0.59048	0.0142667	0.133073
14	70225143	70225643	501	*	4.93074	5.20945	4.58496	0.624491	0.0142687	0.133073
1	48898756	48899256	501	*	4.64386	4.9542	4.24793	0.706269	0.0142689	0.133073
4	43384745	43385245	501	*	4.57491	4.90689	4.14296	0.763933	0.0142695	0.133073
6	118311896	118312396	501	*	6.15987	6.40372	5.86625	0.537474	0.0142733	0.133091
16	34089294	34089794	501	*	5.1964	5.48113	4.8413	0.639824	0.0142798	0.133134
2	241609843	241610343	501	*	4.70966	5.02975	4.29768	0.732067	0.014284	0.133155
4	83104463	83104963	501	*	5.37504	5.63421	5.05889	0.575312	0.0142902	0.133193
10	79486077	79486577	501	*	5.18322	5.45943	4.8413	0.618129	0.0142919	0.133193
2	189424611	189425111	501	*	5.08746	5.35755	4.75489	0.602665	0.0142994	0.133245
20	37045657	37046157	501	*	6.00749	6.22882	5.74595	0.482864	0.0143075	0.133296
9	28011896	28012396	501	*	5.27302	5.55459	4.92283	0.631757	0.0143105	0.133296
2	6379672	6380172	501	*	4.59495	4.90689	4.1964	0.710493	0.0143106	0.133296
6	92822580	92823080	501	*	5.08746	5.38082	4.71882	0.662004	0.0143159	0.133328
16	67992301	67992801	501	*	4.88264	5.16993	4.52356	0.646363	0.0143202	0.13335
10	46689320	46689820	501	*	5.1224	5.39232	4.79008	0.60224	0.0143297	0.13342
3	56046305	56046805	501	*	4.93074	5.23522	4.54432	0.690896	0.0143353	0.133455
2	146597625	146598125	501	*	4.67243	4.98489	4.27302	0.711875	0.0143446	0.133512
2	5959080	5959580	501	*	6.05166	6.2854	5.77259	0.512813	0.0143452	0.133512
2	179261154	179261654	501	*	5.11548	5.39232	4.77259	0.619728	0.0143555	0.13359
4	74805579	74806079	501	*	4.89077	5.18322	4.52356	0.65966	0.0143592	0.133605
3	41060568	41061068	501	*	4.82443	5.12928	4.43741	0.691878	0.014361	0.133605
19	7779108	7779608	501	*	5.6677	5.90689	5.38082	0.526069	0.0143751	0.133719
2	2617189	2617689	501	*	3.73697	4.1964	3.05889	1.1375	0.0144047	0.133976
8	38694995	38695495	501	*	4.51307	4.85798	4.05889	0.799087	0.0144121	0.134027
19	28976284	28976784	501	*	4.55459	4.87447	4.14296	0.731511	0.0144281	0.134142
19	55345295	55345795	501	*	5.11548	5.39232	4.77259	0.619728	0.0144283	0.134142
16	41368157	41368657	501	*	5.32793	5.60486	4.98489	0.619969	0.014434	0.134166
3	18914830	18915330	501	*	5.30378	5.56478	4.98489	0.579892	0.0144347	0.134166
10	8540777	8541277	501	*	4.92283	5.20945	4.56478	0.644669	0.0144398	0.134195
1	222349824	222350324	501	*	5.48113	5.73697	5.16993	0.567041	0.0144462	0.134237
4	173639237	173639737	501	*	4.79008	5.10154	4.39232	0.709221	0.0144596	0.134332
18	16837861	16838361	501	*	5.61471	5.84967	5.3339	0.515765	0.0144615	0.134332
6	48172801	48173301	501	*	5.01495	5.29768	4.66297	0.634716	0.0144623	0.134332
4	110343081	110343581	501	*	4.79874	5.10154	4.41504	0.686501	0.0144661	0.13435
11	23069690	23070190	501	*	5	5.27302	4.66297	0.610053	0.0144853	0.13451
7	102982751	102983251	501	*	6.87856	7.0625	6.6677	0.394793	0.014491	0.134537
4	7876233	7876733	501	*	4.96963	5.24793	4.62449	0.623437	0.0144923	0.134537
1	23308626	23309126	501	*	5.14975	5.41504	4.82443	0.590609	0.0144939	0.134537
3	93980177	93980677	501	*	4.9542	5.24793	4.58496	0.662965	0.0145047	0.134619
3	143594928	143595428	501	*	4.67243	4.98489	4.27302	0.711875	0.0145102	0.134652
13	101484344	101484844	501	*	5.20945	5.48113	4.87447	0.606658	0.0145137	0.134667
3	129486027	129486527	501	*	5.01495	5.2854	4.68182	0.603578	0.0145212	0.134701
5	145682771	145683271	501	*	5.39232	5.64386	5.08746	0.556393	0.0145213	0.134701
3	159918026	159918526	501	*	5.61961	5.87447	5.30986	0.564614	0.0145698	0.135119
1	90178311	90178811	501	*	5.50779	5.76377	5.1964	0.567368	0.0145715	0.135119
5	159696112	159696612	501	*	4.80735	5.10154	4.43741	0.664133	0.0145721	0.135119
15	56021852	56022352	501	*	4.24793	4.60486	3.77259	0.832273	0.0145741	0.13512
6	52484590	52485090	501	*	5.43741	5.68182	5.14296	0.538866	0.0146077	0.135413
2	56041694	56042194	501	*	4.87447	5.16993	4.5025	0.667425	0.0146349	0.135647
8	59649500	59650000	501	*	4.83289	5.12928	4.45943	0.669851	0.0146406	0.135682
7	50651644	50652144	501	*	4.84967	5.14296	4.48113	0.661831	0.0146653	0.135892
5	93716648	93717148	501	*	6.45396	6.6677	6.20294	0.464763	0.0146702	0.135909
11	31012543	31013043	501	*	6.45121	6.66297	6.20294	0.460025	0.0146727	0.135909
12	6162605	6163105	501	*	5.22882	5.5025	4.89077	0.611729	0.0146729	0.135909
4	76326647	76327147	501	*	5.70506	5.94642	5.41504	0.531381	0.0146886	0.136029
17	34847126	34847626	501	*	4.84967	5.1565	4.45943	0.697073	0.0146897	0.136029
17	7365460	7365960	501	*	4.70966	5.02975	4.29768	0.732067	0.0147038	0.136141
2	201794079	201794579	501	*	4.62449	4.9386	4.22239	0.716207	0.0147083	0.136164
6	24509124	24509624	501	*	4.57491	4.89077	4.16993	0.720846	0.0147129	0.136189
10	47776607	47777107	501	*	6.10504	6.34577	5.81592	0.529858	0.014716	0.1362
4	142867318	142867818	501	*	5	5.2854	4.64386	0.641546	0.0147183	0.136203
4	57347667	57348167	501	*	6.02237	6.25424	5.74595	0.508287	0.0147231	0.136211
6	39105002	39105502	501	*	5.52878	5.76377	5.24793	0.515838	0.0147231	0.136211
11	59253518	59254018	501	*	4.79008	5.08746	4.41504	0.672425	0.0147277	0.136236
14	95016582	95017082	501	*	5.79008	6.01495	5.52356	0.491388	0.0147306	0.136244
11	61898269	61898769	501	*	5.75043	6	5.44846	0.551539	0.0147424	0.136335
1	187419829	187420329	501	*	4.68182	5	4.27302	0.726982	0.014745	0.136342
7	133817737	133818237	501	*	5.87856	6.11548	5.59495	0.520531	0.0147623	0.136484
3	85271826	85272326	501	*	4.79008	5.10154	4.39232	0.709221	0.0147844	0.136669
3	102316506	102317006	501	*	5.51307	5.80735	5.14296	0.664397	0.0147866	0.136672
1	218044011	218044511	501	*	6.1964	6.42626	5.92283	0.503433	0.0148039	0.136805
20	8605878	8606378	501	*	5.80735	6.05889	5.5025	0.556393	0.0148063	0.136805
11	58102235	58102735	501	*	4.16993	4.54432	3.66297	0.881356	0.0148069	0.136805
11	39199586	39200086	501	*	6.28848	6.52356	6.00749	0.516067	0.014816	0.136871
7	30503052	30503552	501	*	4.85798	5.1565	4.48113	0.675378	0.0148262	0.136947
3	95327819	95328319	501	*	5.89482	6.11548	5.63421	0.481271	0.0148291	0.136956
4	23434815	23435315	501	*	6.18653	6.39232	5.94642	0.445898	0.0148518	0.137147
3	135716797	135717297	501	*	6.70275	6.90689	6.46489	0.442005	0.0148643	0.137244
2	109794224	109794724	501	*	5.20945	5.47032	4.89077	0.579549	0.0148683	0.137263
1	19344145	19344645	501	*	4.91488	5.20945	4.54432	0.665133	0.0148712	0.137272
16	81782033	81782533	501	*	4.70044	5.02975	4.27302	0.756729	0.0148735	0.137275
8	116834072	116834572	501	*	4.84967	5.1565	4.45943	0.697073	0.0148798	0.137315
7	79338034	79338534	501	*	4.60486	4.92283	4.1964	0.726435	0.0148866	0.137359
17	1022548	1023048	501	*	4.67243	4.98489	4.27302	0.711875	0.0149274	0.137718
11	79152320	79152820	501	*	4.43741	4.79008	3.96963	0.820451	0.0149392	0.137809
18	73034025	73034525	501	*	5.61961	5.85798	5.3339	0.52408	0.0149607	0.137988
4	8596546	8597046	501	*	5.08037	5.35755	4.73697	0.620586	0.0149715	0.13807
3	56047649	56048149	501	*	5.06609	5.34577	4.71882	0.626957	0.0149923	0.138238
5	10754499	10754999	501	*	4.76377	5.05889	4.39232	0.666576	0.0149937	0.138238
11	75879514	75880014	501	*	5.02975	5.30986	4.68182	0.628031	0.015019	0.138453
4	28633304	28633804	501	*	5.39803	5.64386	5.10154	0.542318	0.0150261	0.138501
10	55205568	55206068	501	*	5.00749	5.2854	4.66297	0.622437	0.0150296	0.138511
14	29683470	29683970	501	*	5.06609	5.34577	4.71882	0.626957	0.0150312	0.138511
7	72283141	72283641	501	*	4.30986	4.66297	3.8413	0.821663	0.015036	0.13852
8	120845173	120845673	501	*	4.38082	4.73697	3.90689	0.830075	0.0150362	0.13852
20	21651712	21652212	501	*	4.84967	5.16993	4.43741	0.73252	0.0150507	0.138635
8	80875005	80875505	501	*	6.17326	6.39232	5.91488	0.477434	0.0150622	0.138715
15	79948000	79948500	501	*	4.82443	5.11548	4.45943	0.656046	0.0150633	0.138715
8	26502337	26502837	501	*	4.8413	5.1565	4.43741	0.719099	0.0150727	0.138783
1	217954502	217955002	501	*	5.37504	5.62449	5.07325	0.551242	0.0150775	0.138809
6	87914161	87914661	501	*	5.47573	5.72792	5.16993	0.557995	0.015084	0.138851
8	14224212	14224712	501	*	5.12928	5.40372	4.79008	0.613645	0.0150891	0.138879
10	44748590	44749090	501	*	7.03526	7.23522	6.80305	0.432162	0.0150941	0.138901
1	184244606	184245106	501	*	5.44294	5.70966	5.11548	0.594181	0.0150955	0.138901
13	17981543	17982043	501	*	5.52878	5.79008	5.20945	0.580624	0.0151014	0.138938
13	50563710	50564210	501	*	4.9542	5.24793	4.58496	0.662965	0.0151087	0.138986
14	32649419	32649919	501	*	5.65344	5.89885	5.35755	0.541301	0.0151337	0.139198
13	8522222	8522722	501	*	4.96963	5.24793	4.62449	0.623437	0.0151371	0.13921
2	233839757	233840257	501	*	5.52356	5.77259	5.22239	0.550197	0.0151435	0.139251
6	42407444	42407944	501	*	4.74595	5.07325	4.32193	0.751321	0.0151603	0.139375
2	3312919	3313419	501	*	3.73697	4.1964	3.05889	1.1375	0.015161	0.139375
8	93559410	93559910	501	*	4.81592	5.11548	4.43741	0.678072	0.0151688	0.139428
2	221579250	221579750	501	*	4.69116	5	4.29768	0.702319	0.015174	0.139458
1	9582895	9583395	501	*	4.93074	5.24793	4.52356	0.724366	0.0151874	0.139561
10	68932663	68933163	501	*	5.49185	5.72792	5.20945	0.518467	0.0151892	0.139561
2	126416381	126416881	501	*	4.76377	5.07325	4.36923	0.704015	0.0151948	0.139582
1	258464774	258465274	501	*	5.82018	6.05166	5.54432	0.507342	0.0151954	0.139582
18	47636972	47637472	501	*	5.53398	5.79008	5.22239	0.567685	0.0152011	0.139615
10	93209184	93209684	501	*	5.25424	5.51307	4.9386	0.57447	0.0152174	0.139747
2	50506987	50507487	501	*	5.54946	5.79008	5.26053	0.529549	0.0152195	0.139748
13	73992751	73993251	501	*	5.05889	5.32193	4.73697	0.584963	0.0152225	0.139757
15	26764200	26764700	501	*	6.58747	6.77698	6.36923	0.407747	0.0152416	0.139913
14	15306312	15306812	501	*	5.85383	6.10154	5.55459	0.546949	0.0152475	0.139949
6	67235298	67235798	501	*	7.11201	7.28232	6.91886	0.363453	0.0152552	0.140001
1	17174415	17174915	501	*	5.16323	5.42626	4.8413	0.584963	0.0152729	0.140145
7	103584607	103585107	501	*	5.1224	5.41504	4.75489	0.66015	0.0152777	0.140155
1	56832158	56832658	501	*	5.38658	5.63421	5.08746	0.546743	0.0152788	0.140155
5	30088793	30089293	501	*	4.93074	5.20945	4.58496	0.624491	0.0152799	0.140155
3	78069513	78070013	501	*	5.06609	5.3339	4.73697	0.596935	0.0152832	0.140166
15	14636630	14637130	501	*	5.93074	6.16323	5.65344	0.509788	0.0152931	0.140233
1	251541511	251542011	501	*	4.42626	4.77259	3.96963	0.802963	0.0152945	0.140233
2	177952658	177953158	501	*	4.66297	4.96963	4.27302	0.696608	0.0153044	0.140305
10	4005942	4006442	501	*	4.89885	5.18322	4.54432	0.638901	0.0153103	0.140341
3	43278072	43278572	501	*	5.06609	5.3339	4.73697	0.596935	0.0153261	0.140468
1	4053807	4054307	501	*	6.09099	6.32193	5.81592	0.506011	0.0153286	0.140471
7	73652740	73653240	501	*	5.67713	5.9386	5.35755	0.581047	0.0153306	0.140471
16	27476773	27477273	501	*	5.56986	5.80735	5.2854	0.521953	0.0153377	0.140519
20	5617198	5617698	501	*	6.39518	6.62449	6.1224	0.502094	0.0153458	0.140574
2	82328452	82328952	501	*	5.37504	5.63421	5.05889	0.575312	0.0153494	0.140589
6	48645792	48646292	501	*	5.02237	5.29768	4.68182	0.615857	0.0153616	0.140682
3	82974713	82975213	501	*	4.67243	4.98489	4.27302	0.711875	0.0153678	0.14072
16	6634355	6634855	501	*	5.70044	5.9386	5.41504	0.523562	0.0153717	0.140737
4	13747374	13747874	501	*	6.89885	7.09099	6.67713	0.413862	0.0153737	0.140737
15	18875055	18875555	501	*	6.33985	6.58996	6.03709	0.552874	0.0153856	0.140828
8	109972580	109973080	501	*	4.82443	5.11548	4.45943	0.656046	0.0153959	0.140904
17	74528011	74528511	501	*	6.3339	6.54946	6.08037	0.46909	0.0154242	0.141144
17	65573096	65573596	501	*	6.35755	6.5597	6.1224	0.437299	0.0154415	0.141284
18	58450238	58450738	501	*	4.97728	5.26053	4.62449	0.636037	0.0154446	0.141294
13	100467439	100467939	501	*	4.78136	5.07325	4.41504	0.658211	0.0154469	0.141296
3	30388584	30389084	501	*	5.44294	5.70044	5.12928	0.571157	0.0154559	0.14136
2	242170326	242170826	501	*	5.1565	5.42626	4.82443	0.601836	0.0154618	0.141396
8	9298855	9299355	501	*	4.96193	5.23522	4.62449	0.610726	0.0155213	0.141921
5	96676976	96677476	501	*	5.70966	5.9542	5.41504	0.539159	0.0155337	0.142016
10	49741917	49742417	501	*	5.5025	5.73697	5.22239	0.514573	0.0155406	0.142061
1	188985176	188985676	501	*	6.08037	6.32193	5.79008	0.531851	0.0155497	0.142124
17	72922448	72922948	501	*	6.03342	6.26679	5.75489	0.511899	0.0155554	0.142159
6	26808581	26809081	501	*	6.42066	6.63904	6.16323	0.475809	0.0155666	0.142242
20	8267192	8267692	501	*	5.66297	5.91488	5.35755	0.557331	0.0155752	0.142302
13	96488440	96488940	501	*	5.47573	5.73697	5.1565	0.580461	0.0155814	0.14234
3	128214355	128214855	501	*	5	5.27302	4.66297	0.610053	0.0155877	0.142374
7	105056703	105057203	501	*	5.81592	6.03709	5.55459	0.4825	0.0155892	0.142374
18	48379412	48379912	501	*	4.93074	5.23522	4.54432	0.690896	0.0155988	0.142442
4	125018608	125019108	501	*	5.33985	5.58496	5.04439	0.540568	0.0156073	0.142502
5	119368646	119369146	501	*	4.69116	5.01495	4.27302	0.741932	0.0156093	0.142502
16	47256633	47257133	501	*	5.16323	5.42626	4.8413	0.584963	0.015629	0.142648
11	17275463	17275963	501	*	5.49719	5.75489	5.18322	0.571666	0.0156294	0.142648
15	26491208	26491708	501	*	6.59495	6.79442	6.3634	0.431011	0.015635	0.14267
3	151833589	151834089	501	*	5.05166	4.45943	5.47032	-1.01089	0.0156363	0.14267
7	31491838	31492338	501	*	5.96193	6.1964	5.68182	0.514573	0.0156382	0.14267
5	115501993	115502493	501	*	5.02237	5.29768	4.68182	0.615857	0.0156415	0.14267
16	4343728	4344228	501	*	5.21594	5.48113	4.89077	0.590356	0.015642	0.14267
7	71493572	71494072	501	*	5.03709	5.30986	4.70044	0.609416	0.0156485	0.14271
6	108955738	108956238	501	*	5.6865	5.93074	5.39232	0.53842	0.0156589	0.142786
15	4327808	4328308	501	*	5.84967	6.09452	5.55459	0.539929	0.0156808	0.142967
5	43317609	43318109	501	*	4.59495	4.90689	4.1964	0.710493	0.0156927	0.143054
X	26051517	26052017	501	*	4.48113	4.80735	4.05889	0.748461	0.0156944	0.143054
1	215929885	215930385	501	*	5.63904	5.87447	5.35755	0.516917	0.0156973	0.143061
2	138798185	138798685	501	*	4.44846	4.77259	4.02975	0.742842	0.0157001	0.143068
8	74762627	74763127	501	*	4.53398	4.85798	4.11548	0.742504	0.0157143	0.143179
4	177444181	177444681	501	*	4.91488	5.20945	4.54432	0.665133	0.0157189	0.143202
5	118756682	118757182	501	*	4.73697	5.02975	4.36923	0.660514	0.0157269	0.143256
1	91470451	91470951	501	*	4.63421	4.9542	4.22239	0.731804	0.0157473	0.143409
4	146019951	146020451	501	*	5.70044	5.9386	5.41504	0.523562	0.0157478	0.143409
14	95167391	95167891	501	*	5.91886	6.14296	5.65344	0.489516	0.015754	0.143447
14	11904557	11905057	501	*	6.04803	6.29155	5.75489	0.536667	0.0158202	0.144031
3	132314579	132315079	501	*	5.6865	5.91488	5.41504	0.499846	0.0158288	0.14409
8	84543306	84543806	501	*	5.71425	5.94642	5.43741	0.509014	0.015836	0.144137
5	8659453	8659953	501	*	4.70044	5.01495	4.29768	0.71727	0.01585	0.144246
5	82352805	82353305	501	*	6.3339	6.54946	6.08037	0.46909	0.015858	0.1443
8	50689124	50689624	501	*	5.26679	5.52356	4.9542	0.569366	0.0158616	0.144314
7	42979940	42980440	501	*	4.9386	5.23522	4.56478	0.670432	0.015871	0.144365
7	94381335	94381835	501	*	4.88264	5.18322	4.5025	0.680721	0.0158752	0.144365
2	159038348	159038848	501	*	6.19311	6.41504	5.93074	0.4843	0.0158752	0.144365
7	45195426	45195926	501	*	4.75489	5.05889	4.36923	0.68966	0.0158755	0.144365
14	16384110	16384610	501	*	5.62449	5.86625	5.3339	0.532348	0.0159083	0.144645
6	14942647	14943147	501	*	4.74595	5.05889	4.34577	0.713119	0.0159159	0.144677
16	71090495	71090995	501	*	6.58996	6.79874	6.34577	0.452967	0.015916	0.144677
4	6263464	6263964	501	*	4.77259	5.07325	4.39232	0.680932	0.0159355	0.144829
12	4958802	4959302	501	*	4.73697	5.04439	4.34577	0.698619	0.0159369	0.144829
8	67757149	67757649	501	*	4.76377	5.05889	4.39232	0.666576	0.0159393	0.144832
1	44273473	44273973	501	*	5.38082	5.62449	5.08746	0.537028	0.0159599	0.145
8	88661792	88662292	501	*	4.58496	4.90689	4.16993	0.736966	0.015964	0.145019
15	53139488	53139988	501	*	6.1565	6.37504	5.89885	0.476186	0.0159687	0.145029
16	21587803	21588303	501	*	4.88264	5.18322	4.5025	0.680721	0.0159693	0.145029
8	8289984	8290484	501	*	4.59495	4.90689	4.1964	0.710493	0.0159771	0.145081
2	144742329	144742829	501	*	5.5025	5.78136	5.1565	0.624855	0.0159875	0.145156
1	11225798	11226298	501	*	6.8928	7.08746	6.6677	0.41976	0.0159899	0.145159
12	20057346	20057846	501	*	5.58496	5.8413	5.27302	0.568284	0.0159951	0.145188
5	26575118	26575618	501	*	5.81592	6.03709	5.55459	0.4825	0.0160065	0.145273
15	81359337	81359837	501	*	5.5597	5.79874	5.27302	0.525723	0.0160096	0.145281
1	101307042	101307542	501	*	5.21594	5.47032	4.90689	0.563429	0.0160205	0.145362
1	4421817	4422317	501	*	6.02237	6.24159	5.76377	0.47782	0.016034	0.145445
2	57830224	57830724	501	*	5.73697	5.96963	5.45943	0.510195	0.0160359	0.145445
3	156670011	156670511	501	*	5.14975	5.41504	4.82443	0.590609	0.0160359	0.145445
1	22338567	22339067	501	*	4.75489	5.05889	4.36923	0.68966	0.0160447	0.145499
10	74887097	74887597	501	*	4.63421	4.9386	4.24793	0.690672	0.0160468	0.145499
2	135223666	135224166	501	*	5.11548	5.39232	4.77259	0.619728	0.0160517	0.145499
1	23802217	23802717	501	*	4.89077	5.18322	4.52356	0.65966	0.016053	0.145499
6	45611132	45611632	501	*	5.1964	5.45943	4.87447	0.584963	0.0160545	0.145499
18	76209391	76209891	501	*	6.05166	6.26679	5.79874	0.468045	0.0160569	0.145499
3	166702060	166702560	501	*	5.04439	5.30986	4.71882	0.591037	0.0160571	0.145499
2	124208507	124209007	501	*	6.86419	7.05528	6.64386	0.411426	0.0160586	0.145499
13	40139542	40140042	501	*	4.61471	4.92283	4.22239	0.70044	0.0160749	0.145628
10	21911453	21911953	501	*	4.61471	4.92283	4.22239	0.70044	0.0160927	0.14577
4	85467547	85468047	501	*	5.13614	5.39232	4.82443	0.567889	0.0161036	0.14585
1	66920753	66921253	501	*	5.75489	5.98489	5.48113	0.503766	0.0161123	0.145899
9	36370204	36370704	501	*	4.99247	5.26053	4.66297	0.597563	0.0161132	0.145899
3	45389801	45390301	501	*	5.96578	6.20294	5.68182	0.521116	0.0161185	0.145928
12	45475003	45475503	501	*	6.10504	6.32193	5.84967	0.472262	0.0161249	0.145967
1	255807463	255807963	501	*	4.71882	5.01495	4.34577	0.669176	0.0161421	0.146104
15	75304982	75305482	501	*	4.76377	5.07325	4.36923	0.704015	0.0161523	0.146177
11	57245450	57245950	501	*	4.65344	4.9542	4.27302	0.681178	0.0161623	0.146249
11	51475580	51476080	501	*	6.06967	6.30378	5.79008	0.513704	0.0161664	0.146267
7	55936448	55936948	501	*	5.82443	6.04439	5.56478	0.47961	0.0161749	0.146325
3	44992806	44993306	501	*	5.92679	6.14296	5.67243	0.470533	0.016181	0.146361
5	54324389	54324889	501	*	4.85798	5.14296	4.5025	0.640458	0.0161885	0.14641
5	29710225	29710725	501	*	4.79008	5.10154	4.39232	0.709221	0.0162235	0.146707
2	63047225	63047725	501	*	5.91089	6.14296	5.63421	0.508752	0.0162366	0.146796
18	61089948	61090448	501	*	5.52356	5.79008	5.1964	0.59368	0.0162379	0.146796
11	45278391	45278891	501	*	5.23522	5.49185	4.92283	0.569021	0.0162396	0.146796
1	11334047	11334547	501	*	4.62449	4.9386	4.22239	0.716207	0.0162424	0.146802
1	193282999	193283499	501	*	5.11548	5.38082	4.79008	0.590745	0.0162485	0.146827
11	29824533	29825033	501	*	5.64866	5.90689	5.3339	0.57299	0.0162515	0.146827
16	71088900	71089400	501	*	5.66297	5.89885	5.38082	0.518031	0.0162529	0.146827
17	19816437	19816937	501	*	6.68416	6.91488	6.40939	0.505492	0.0162536	0.146827
19	37021440	37021940	501	*	5.04439	5.32193	4.70044	0.621488	0.0162697	0.146934
2	135903982	135904482	501	*	5.22239	5.49185	4.89077	0.601082	0.0162752	0.146934
14	40166527	40167027	501	*	6.99247	7.16323	6.79874	0.364489	0.0162766	0.146934
13	55658125	55658625	501	*	5.02237	5.3339	4.62449	0.70941	0.0162767	0.146934
9	90001608	90002108	501	*	4.65344	4.9542	4.27302	0.681178	0.0162784	0.146934
17	38653770	38654270	501	*	5.39232	5.63421	5.10154	0.532668	0.0162786	0.146934
12	8063766	8064266	501	*	5.5025	5.75489	5.1964	0.55849	0.0162801	0.146934
4	100830073	100830573	501	*	5.47032	5.71882	5.16993	0.548893	0.0162822	0.146934
16	46770587	46771087	501	*	4.77259	5.08746	4.36923	0.718229	0.0163028	0.147072
15	96904438	96904938	501	*	4.78136	5.07325	4.41504	0.658211	0.0163028	0.147072
2	163128816	163129316	501	*	4.56478	4.87447	4.16993	0.704544	0.0163038	0.147072
1	148054339	148054839	501	*	5.16323	5.42626	4.8413	0.584963	0.0163231	0.147226
7	68093739	68094239	501	*	5.16993	5.47032	4.79008	0.680243	0.0163383	0.147344
15	27849755	27850255	501	*	5.03709	5.32193	4.68182	0.640104	0.0163416	0.147355
5	39125300	39125800	501	*	6.92283	7.11548	6.70044	0.415037	0.016346	0.147376
8	8936125	8936625	501	*	5.07325	5.35755	4.71882	0.638734	0.01635	0.147393
3	168911203	168911703	501	*	6.20294	6.43741	5.92283	0.514573	0.0163521	0.147393
17	32198320	32198820	501	*	4.45943	4.82443	3.96963	0.854802	0.0163663	0.147501
2	79703714	79704214	501	*	5.3159	5.58496	4.98489	0.600069	0.0163683	0.147501
8	13062883	13063383	501	*	5.64386	5.88264	5.35755	0.525091	0.0163979	0.147748
4	30664300	30664800	501	*	5.06609	5.3339	4.73697	0.596935	0.0164155	0.147871
14	88256284	88256784	501	*	4.99247	5.27302	4.64386	0.629162	0.0164158	0.147871
15	101547851	101548351	501	*	5.01495	5.29768	4.66297	0.634716	0.0164364	0.148038
6	72007709	72008209	501	*	5.29155	5.55459	4.96963	0.584963	0.0164557	0.148193
1	6076161	6076661	501	*	5.24793	5.51307	4.92283	0.590237	0.0164761	0.148357
2	234745714	234746214	501	*	4.99247	5.27302	4.64386	0.629162	0.0164804	0.148377
4	108717418	108717918	501	*	4.62449	4.9542	4.1964	0.757799	0.016498	0.148516
9	18878128	18878628	501	*	5.32793	5.57491	5.02975	0.545161	0.0165039	0.14855
16	12882298	12882798	501	*	4.84967	5.14296	4.48113	0.661831	0.0165223	0.148697
8	90748650	90749150	501	*	5.78572	6.02237	5.5025	0.519867	0.01653	0.148747
8	54248711	54249211	501	*	6.37504	6.58996	6.1224	0.467567	0.0165378	0.148797
1	253001343	253001843	501	*	5.22882	5.48113	4.92283	0.558295	0.016545	0.148843
8	13537936	13538436	501	*	4.45943	4.79008	4.02975	0.76033	0.0165509	0.148877
4	112265231	112265731	501	*	4.34577	4.68182	3.90689	0.774933	0.0165555	0.1489
16	64240538	64241038	501	*	6.25424	6.47032	6	0.47032	0.0165653	0.148968
20	14092475	14092975	501	*	4.72792	5.04439	4.32193	0.722466	0.0165714	0.149004
7	9575681	9576181	501	*	5.85798	6.10154	5.56478	0.536753	0.0165757	0.149023
6	120234419	120234919	501	*	5.10852	5.36923	4.79008	0.579157	0.0165842	0.14908
20	43259684	43260184	501	*	4.76377	5.07325	4.36923	0.704015	0.0166165	0.149351
2	152639605	152640105	501	*	5.1224	5.39232	4.79008	0.60224	0.0166221	0.149382
7	130667406	130667906	501	*	5.5597	5.79874	5.27302	0.525723	0.0166309	0.149442
7	68680430	68680930	501	*	6.45943	6.68182	6.1964	0.485427	0.0166387	0.149493
18	60395910	60396410	501	*	5.74147	5.96963	5.47032	0.499306	0.0166425	0.149508
2	78773078	78773578	501	*	5.56478	5.79874	5.2854	0.51334	0.0166482	0.14954
6	94789247	94789747	501	*	5.87036	6.27922	5.29768	0.981543	0.0166595	0.149615
16	61380739	61381239	501	*	4.63421	4.9386	4.24793	0.690672	0.0166608	0.149615
1	149833632	149834132	501	*	4.54432	4.85798	4.14296	0.715023	0.016666	0.149642
9	36305924	36306424	501	*	5.96963	6.21594	5.67243	0.543512	0.0166734	0.149689
11	22693700	22694200	501	*	4.67243	4.98489	4.27302	0.711875	0.016689	0.149793
3	116785650	116786150	501	*	5.08746	5.35755	4.75489	0.602665	0.0166893	0.149793
8	67759722	67760222	501	*	5.42066	5.66297	5.12928	0.533682	0.0167122	0.14998
14	15862489	15862989	501	*	5.39803	5.64386	5.10154	0.542318	0.0167175	0.150008
19	13337802	13338302	501	*	6.40939	6.63421	6.14296	0.491248	0.0167238	0.150045
2	73981710	73982210	501	*	6.05889	6.27302	5.80735	0.465664	0.0167452	0.150218
8	70789231	70789731	501	*	5.27922	5.53398	4.96963	0.564352	0.0167643	0.15037
5	116118342	116118842	501	*	5.16993	5.42626	4.85798	0.568284	0.0167701	0.150403
4	13050426	13050926	501	*	5.3339	5.57491	5.04439	0.530515	0.0167797	0.15047
1	204486863	204487363	501	*	6.47573	6.67713	6.24159	0.435546	0.016792	0.150542
10	61699112	61699612	501	*	4.63421	4.9542	4.22239	0.731804	0.016792	0.150542
2	202908400	202908900	501	*	5.14296	5.41504	4.80735	0.607683	0.0168076	0.150652
11	51510078	51510578	501	*	6.39803	6.62936	6.1224	0.50696	0.0168087	0.150652
2	44380375	44380875	501	*	4.61471	4.92283	4.22239	0.70044	0.0168227	0.150742
6	64567852	64568352	501	*	6.31288	6.51833	6.07325	0.445076	0.0168243	0.150742
6	137842227	137842727	501	*	5.51307	5.77259	5.1964	0.576192	0.0168252	0.150742
14	58571499	58571999	501	*	5.78572	6.02237	5.5025	0.519867	0.0168381	0.150838
8	8886178	8886678	501	*	6.75043	6.92679	6.54946	0.377326	0.0168419	0.150853
1	254794761	254795261	501	*	4.97728	5.24793	4.64386	0.604071	0.0168556	0.150956
6	61845753	61846253	501	*	5.92679	6.1565	5.65344	0.503062	0.0168663	0.151033
1	187227149	187227649	501	*	5.27302	5.52356	4.96963	0.553936	0.0168696	0.151043
6	96279678	96280178	501	*	5.64386	5.88264	5.35755	0.525091	0.0168962	0.151262
5	37061876	37062376	501	*	4.63421	4.9542	4.22239	0.731804	0.0169036	0.151309
18	68828687	68829187	501	*	5.24159	5.49185	4.9386	0.553254	0.0169086	0.151334
13	65707180	65707680	501	*	5.5025	5.74595	5.20945	0.536501	0.0169189	0.151407
13	79722745	79723245	501	*	5.10852	5.38082	4.77259	0.608232	0.0169214	0.151409
13	95560049	95560549	501	*	5.02237	5.30986	4.66297	0.64689	0.0169372	0.151532
17	21771980	21772480	501	*	6.49185	6.72792	6.20945	0.518467	0.0169436	0.151559
14	18824362	18824862	501	*	4.84967	5.12928	4.5025	0.626783	0.0169447	0.151559
7	58547769	58548269	501	*	5.48113	5.71882	5.1964	0.522421	0.0169501	0.151588
1	126394742	126395242	501	*	5.17659	5.43741	4.85798	0.579424	0.0169561	0.151622
11	45103637	45104137	501	*	5.67243	5.92283	5.36923	0.553598	0.0169598	0.151636
1	109773176	109773676	501	*	4.53398	4.85798	4.11548	0.742504	0.0169731	0.151736
17	76436363	76436863	501	*	6.89684	7.08037	6.6865	0.393873	0.0169766	0.151748
6	61650556	61651056	501	*	5.00749	5.2854	4.66297	0.622437	0.0169917	0.151863
2	102512818	102513318	501	*	5.16323	5.41504	4.85798	0.557057	0.0169955	0.151878
2	167003327	167003827	501	*	5.53916	5.77259	5.26053	0.512062	0.0170224	0.152098
6	107585089	107585589	501	*	5.82018	6.04439	5.55459	0.489805	0.017043	0.152263
6	17370523	17371023	501	*	5.45943	5.70044	5.16993	0.530515	0.0170483	0.152291
15	52133912	52134412	501	*	5.18982	5.44846	4.87447	0.573991	0.0170869	0.152617
20	9799479	9799979	501	*	6.35755	6.55459	6.12928	0.425306	0.0171152	0.152817
11	40501266	40501766	501	*	4.9542	5.23522	4.60486	0.630354	0.0171154	0.152817
2	213183915	213184415	501	*	6.84758	7.04803	6.61471	0.433323	0.017116	0.152817
3	49861105	49861605	501	*	5.12928	5.39232	4.80735	0.584963	0.0171226	0.152857
9	58642140	58642640	501	*	7.01123	7.18653	6.81164	0.374885	0.0171313	0.152907
1	240973272	240973772	501	*	5.45943	5.70044	5.16993	0.530515	0.0171326	0.152907
X	135763810	135764310	501	*	4.54432	4.85798	4.14296	0.715023	0.01715	0.153043
14	8225976	8226476	501	*	5.39803	5.64386	5.10154	0.542318	0.0171529	0.153049
17	65187192	65187692	501	*	5.14975	5.41504	4.82443	0.590609	0.0171554	0.153052
5	136179739	136180239	501	*	5.70966	5.94642	5.42626	0.520154	0.017172	0.15318
5	111224134	111224634	501	*	5.22239	5.48113	4.90689	0.574236	0.017183	0.153259
13	95917784	95918284	501	*	4.73697	5.02975	4.36923	0.660514	0.0171907	0.153308
14	37803489	37803989	501	*	5.18982	5.44846	4.87447	0.573991	0.0171939	0.153317
2	112324039	112324539	501	*	4.60486	4.92283	4.1964	0.726435	0.0172009	0.153354
3	38375810	38376310	501	*	5.26679	5.54432	4.92283	0.621488	0.0172057	0.153354
9	3182258	3182758	501	*	4.59495	4.92283	4.16993	0.752907	0.0172067	0.153354
3	13890046	13890546	501	*	5.74595	5.22239	6.12928	-0.906891	0.0172068	0.153354
13	34701884	34702384	501	*	5.14975	5.41504	4.82443	0.590609	0.0172092	0.153356
2	205703024	205703524	501	*	5.35755	5.62449	5.02975	0.594744	0.017219	0.153423
9	57259810	57260310	501	*	6.26991	6.47573	6.02975	0.445986	0.0172309	0.15349
4	110410048	110410548	501	*	5.35168	5.59495	5.05889	0.536053	0.0172309	0.15349
10	70026960	70027460	501	*	5.5025	5.73697	5.22239	0.514573	0.0172394	0.153546
14	36637373	36637873	501	*	5.46489	5.72792	5.14296	0.584963	0.0172477	0.153601
6	58300442	58300942	501	*	6.82655	7.01495	6.60979	0.405156	0.0172817	0.153883
9	54636299	54636799	501	*	5.50779	5.77259	5.18322	0.589368	0.0173055	0.154076
6	48315617	48316117	501	*	5.81592	6.07325	5.5025	0.570749	0.0173078	0.154076
9	99690367	99690867	501	*	4.94642	5.23522	4.58496	0.650254	0.0173134	0.154107
3	27498466	27498966	501	*	4.79874	5.14296	4.34577	0.797183	0.0173267	0.154206
2	196907748	196908248	501	*	4.73697	5.02975	4.36923	0.660514	0.0173297	0.154213
6	47664971	47665471	501	*	4.73697	5.02975	4.36923	0.660514	0.0173422	0.154304
4	125413702	125414202	501	*	4.73697	5.02975	4.36923	0.660514	0.0173505	0.154345
4	39026678	39027178	501	*	6.21594	6.42626	5.96963	0.456638	0.0173522	0.154345
6	33347211	33347711	501	*	5.67243	5.90689	5.39232	0.514573	0.0173535	0.154345
2	245845213	245845713	501	*	4.59495	4.9542	4.11548	0.838719	0.0173568	0.154355
2	217489665	217490165	501	*	6.29768	6.49719	6.06609	0.431097	0.017366	0.154417
2	79390280	79390780	501	*	5.10852	5.39232	4.75489	0.63743	0.0173732	0.154461
18	64681861	64682361	501	*	5.13614	5.41504	4.79008	0.624961	0.0173822	0.154522
7	32127389	32127889	501	*	4.49185	4.82443	4.05889	0.765535	0.0174151	0.154795
8	71228752	71229252	501	*	4.87447	5.1964	4.45943	0.736966	0.0174211	0.154829
5	7676057	7676557	501	*	4.67243	4.96963	4.29768	0.671946	0.0174274	0.154865
5	96155849	96156349	501	*	4.73697	5.02975	4.36923	0.660514	0.0174318	0.154881
5	110769209	110769709	501	*	5.89482	6.13614	5.60486	0.531275	0.0174336	0.154881
1	108435255	108435755	501	*	4.88264	5.16993	4.52356	0.646363	0.0174437	0.15495
12	38663029	38663529	501	*	5.70044	5.94642	5.40372	0.542697	0.0174493	0.15498
2	197352581	197353081	501	*	5.09452	5.36923	4.75489	0.614346	0.0174537	0.155
2	122679150	122679650	501	*	4.32193	4.66297	3.87447	0.788496	0.0174666	0.155094
X	72001952	72002452	501	*	4.30986	4.66297	3.8413	0.821663	0.0174755	0.155154
2	202821440	202821940	501	*	5.87447	6.11548	5.58496	0.530515	0.0174881	0.155234
16	75843097	75843597	501	*	5.06609	5.34577	4.71882	0.626957	0.017489	0.155234
18	43415744	43416244	501	*	4.51307	4.82443	4.11548	0.708951	0.0175056	0.15535
7	8959511	8960011	501	*	6.91289	7.12928	6.65821	0.471072	0.0175069	0.15535
6	30825056	30825556	501	*	5.11548	5.36923	4.80735	0.561879	0.0175088	0.15535
1	8416149	8416649	501	*	6.23522	6.44846	5.98489	0.463567	0.0175129	0.155367
3	88734793	88735293	501	*	4.84967	5.12928	4.5025	0.626783	0.0175277	0.155478
17	19388789	19389289	501	*	5.22239	5.51307	4.85798	0.655089	0.0175371	0.155542
1	216587332	216587832	501	*	5.86212	6.07325	5.61471	0.458539	0.0175494	0.155631
16	15399523	15400023	501	*	5.30378	5.55459	5	0.554589	0.0175536	0.155649
14	35533028	35533528	501	*	5.24793	5.51307	4.92283	0.590237	0.0175662	0.155741
7	79000469	79000969	501	*	5.14975	5.40372	4.8413	0.56242	0.0175973	0.155997
4	67800006	67800506	501	*	5.53916	5.79008	5.23522	0.55486	0.0176046	0.156031
6	137515287	137515787	501	*	5.74595	5.96963	5.48113	0.4885	0.0176056	0.156031
14	18963750	18964250	501	*	5.1224	5.40372	4.77259	0.631133	0.0176161	0.156074
5	121724792	121725292	501	*	5.23522	5.49185	4.92283	0.569021	0.0176167	0.156074
18	13137360	13137860	501	*	5.69116	5.92283	5.41504	0.507795	0.0176172	0.156074
7	117413176	117413676	501	*	5.94251	6.16993	5.67243	0.4975	0.017626	0.156132
19	30475113	30475613	501	*	6.05528	6.27302	5.79874	0.474277	0.0176492	0.156302
4	153001099	153001599	501	*	5.26679	5.54432	4.92283	0.621488	0.0176506	0.156302
19	25978017	25978517	501	*	4.66297	4.96963	4.27302	0.696608	0.0176518	0.156302
4	167666041	167666541	501	*	4.9542	5.22239	4.62449	0.597902	0.0176905	0.156624
2	234763212	234763712	501	*	5.55459	5.79008	5.27302	0.517058	0.0176983	0.156674
3	103089547	103090047	501	*	6.17326	6.37504	5.9386	0.43644	0.0177069	0.15673
3	133680110	133680610	501	*	5.04439	5.34577	4.66297	0.68281	0.0177095	0.156732
13	33546116	33546616	501	*	5.49185	5.72792	5.20945	0.518467	0.017716	0.15677
2	158260667	158261167	501	*	5.10154	5.35755	4.79008	0.567475	0.0177223	0.156793
14	54713601	54714101	501	*	4.85798	5.14296	4.5025	0.640458	0.0177231	0.156793
19	13838266	13838766	501	*	4.65344	4.9542	4.27302	0.681178	0.0177392	0.156916
2	102093756	102094256	501	*	5.10154	5.36923	4.77259	0.596644	0.0177435	0.156923
2	145535987	145536487	501	*	5.1964	5.47032	4.85798	0.612339	0.0177445	0.156923
15	15645696	15646196	501	*	4.75489	5.04439	4.39232	0.652077	0.0177503	0.156955
6	94196991	94197491	501	*	6.29462	6.51833	6.02975	0.488578	0.0177714	0.157121
5	8902072	8902572	501	*	5.05889	5.32193	4.73697	0.584963	0.0178128	0.157468
2	68858664	68859164	501	*	4.74595	5.04439	4.36923	0.67516	0.0178386	0.157675
3	145194760	145195260	501	*	6.44294	6.65344	6.1964	0.457045	0.017846	0.15772
6	119821570	119822070	501	*	5.02975	5.29768	4.70044	0.597241	0.0178565	0.157794
12	11958611	11959111	501	*	4.88264	4.22239	5.3339	-1.11151	0.0178688	0.157882
5	158406816	158407316	501	*	5.11548	5.40372	4.75489	0.648835	0.0178735	0.157904
16	22524343	22524843	501	*	5.13614	5.39232	4.82443	0.567889	0.0178982	0.158102
4	95755800	95756300	501	*	5.3634	5.62449	5.04439	0.580097	0.0179004	0.158102
10	60035393	60035893	501	*	5.53916	5.79874	5.22239	0.576349	0.0179122	0.158186
X	1161	1661	501	*	6.32193	6.51307	6.10154	0.411532	0.0179205	0.158239
7	108927208	108927708	501	*	5.90689	6.14975	5.61471	0.535037	0.0179232	0.158242
20	49407301	49407801	501	*	5.46489	5.70966	5.16993	0.539733	0.0179293	0.158276
3	56430713	56431213	501	*	4.82443	5.1565	4.39232	0.764187	0.0179408	0.158358
2	55938838	55939338	501	*	4.74595	5.04439	4.36923	0.67516	0.0179469	0.158386
16	26281196	26281696	501	*	4.68182	5	4.27302	0.726982	0.0179485	0.158386
4	58403388	58403888	501	*	5.93074	6.1565	5.66297	0.493539	0.0179576	0.158446
8	6314446	6314946	501	*	5.29768	5.55459	4.98489	0.569696	0.0179608	0.158454
10	21599458	21599958	501	*	6.67478	6.86625	6.45396	0.412292	0.0179696	0.158512
11	13645941	13646441	501	*	5.39803	5.65344	5.08746	0.565979	0.0179806	0.158586
2	160474744	160475244	501	*	4.71882	5.02975	4.32193	0.707819	0.0179844	0.158586
3	17561393	17561893	501	*	6.14296	6.35168	5.89885	0.452822	0.0179849	0.158586
4	50914758	50915258	501	*	5.41504	5.67243	5.10154	0.570887	0.0180041	0.158736
8	1834297	1834797	501	*	4.78136	5.07325	4.41504	0.658211	0.0180123	0.158788
7	119711644	119712144	501	*	5.1964	5.45943	4.87447	0.584963	0.0180216	0.15885
19	4697365	4697865	501	*	4.75489	5.04439	4.39232	0.652077	0.0180349	0.158947
15	28790992	28791492	501	*	5.3339	5.57491	5.04439	0.530515	0.0180424	0.158987
15	32243453	32243953	501	*	5.69581	5.92283	5.42626	0.496567	0.018046	0.158987
9	67319632	67320132	501	*	4.58496	4.89077	4.1964	0.694374	0.0180463	0.158987
19	3003810	3004310	501	*	4.47032	4.79008	4.05889	0.731183	0.0180614	0.1591
14	70639110	70639610	501	*	5.3339	5.59495	5.01495	0.579996	0.0180891	0.159325
7	95382739	95383239	501	*	5.14296	5.40372	4.82443	0.579294	0.0180971	0.159362
3	53215316	53215816	501	*	4.86625	5.14296	4.52356	0.619396	0.018098	0.159362
15	11791796	11792296	501	*	6.40656	6.59495	6.18982	0.405122	0.0181024	0.159381
16	20796146	20796646	501	*	5.01495	5.29768	4.66297	0.634716	0.0181148	0.15947
11	72594906	72595406	501	*	5.79442	6.01495	5.53398	0.480972	0.0181431	0.15968
11	4316313	4316813	501	*	4.35755	4.73697	3.8413	0.895663	0.0181449	0.15968
11	25481102	25481602	501	*	4.78136	5.07325	4.41504	0.658211	0.0181455	0.15968
5	41571919	41572419	501	*	4.27302	4.62449	3.80735	0.817136	0.018149	0.15969
X	59084754	59085254	501	*	5.54946	5.78136	5.27302	0.508341	0.01817	0.159855
15	81975922	81976422	501	*	4.99247	5.27302	4.64386	0.629162	0.0181769	0.159896
1	234491587	234492087	501	*	4.41504	4.75489	3.96963	0.785261	0.0181836	0.159934
6	37479115	37479615	501	*	4.71882	5.01495	4.34577	0.669176	0.0181967	0.16001
4	168013933	168014433	501	*	4.93074	5.22239	4.56478	0.657608	0.0181968	0.16001
3	129349779	129350279	501	*	5.36923	5.61471	5.07325	0.541461	0.0182254	0.160241
2	26552706	26553206	501	*	4.91488	5.1964	4.56478	0.631613	0.0182325	0.160283
18	11084319	11084819	501	*	4.8413	5.12928	4.48113	0.648156	0.0182391	0.160322
11	75327861	75328361	501	*	4.70966	5	4.34577	0.654225	0.0182828	0.160686
2	12159310	12159810	501	*	7.60115	7.75489	7.42906	0.32583	0.0183074	0.160882
2	203705432	203705932	501	*	4.90689	5.18322	4.56478	0.618437	0.0183143	0.160904
15	15726881	15727381	501	*	5.05889	5.32193	4.73697	0.584963	0.0183145	0.160904
11	14509339	14509839	501	*	5.02237	5.30986	4.66297	0.64689	0.0183264	0.160988
9	73504813	73505313	501	*	4.75489	5.07325	4.34577	0.727474	0.0183392	0.16108
4	144853261	144853761	501	*	5	5.26053	4.68182	0.578704	0.0183424	0.161086
18	77515686	77516186	501	*	5.85798	6.08746	5.58496	0.5025	0.0183446	0.161086
6	101827554	101828054	501	*	5.21594	5.47032	4.90689	0.563429	0.0183624	0.161223
X	38464447	38464947	501	*	4.83289	5.11548	4.48113	0.634351	0.0183705	0.161273
4	181635319	181635819	501	*	5.35168	5.59495	5.05889	0.536053	0.018375	0.161292
14	97676567	97677067	501	*	6.57743	6.78572	6.3339	0.451824	0.0183776	0.161295
18	58343480	58343980	501	*	4.78136	5.07325	4.41504	0.658211	0.018383	0.161323
1	220372099	220372599	501	*	4.98489	5.27302	4.62449	0.648528	0.0183934	0.161393
1	171942454	171942954	501	*	4.76377	4.14296	5.1964	-1.05344	0.0183967	0.161402
9	35403482	35403982	501	*	6.16993	6.37504	5.93074	0.444302	0.0184075	0.161457
10	9146108	9146608	501	*	4.9386	5.20945	4.60486	0.604591	0.0184076	0.161457
18	8626231	8626731	501	*	4.48113	4.82443	4.02975	0.794681	0.0184265	0.161603
4	14121186	14121686	501	*	6.00749	6.21594	5.76377	0.452172	0.0184535	0.161819
3	85982208	85982708	501	*	4.91488	5.18322	4.58496	0.598259	0.0184627	0.161879
19	48765973	48766473	501	*	5.24793	5.52356	4.90689	0.616671	0.0184717	0.161938
4	61759971	61760471	501	*	4.61471	4.92283	4.22239	0.70044	0.0184769	0.161962
1	229365791	229366291	501	*	5.20294	5.47032	4.87447	0.595851	0.0184791	0.161962
6	45144363	45144863	501	*	4.42626	4.75489	4	0.754888	0.0184843	0.161987
3	117319350	117319850	501	*	4.83289	5.11548	4.48113	0.634351	0.0184876	0.161996
2	153508756	153509256	501	*	4.79008	5.08746	4.41504	0.672425	0.0184931	0.162011
5	131595519	131596019	501	*	6.25739	6.45396	6.02975	0.424209	0.018494	0.162011
20	27994524	27995024	501	*	5.60979	5.8413	5.3339	0.507402	0.0185053	0.16209
3	12903319	12903819	501	*	5.97728	6.1964	5.71882	0.477579	0.0185076	0.16209
1	172776938	172777438	501	*	4.90689	5.18322	4.56478	0.618437	0.0185168	0.16215
14	66172286	66172786	501	*	4.81592	5.10154	4.45943	0.642106	0.0185488	0.162403
9	109477282	109477782	501	*	5.5025	5.73697	5.22239	0.514573	0.0185519	0.162403
2	190671046	190671546	501	*	5.06609	5.32193	4.75489	0.567041	0.0185527	0.162403
9	79408191	79408691	501	*	4.79874	5.08746	4.43741	0.650058	0.018558	0.162419
13	14449954	14450454	501	*	5.60979	5.83289	5.34577	0.487115	0.0185592	0.162419
9	89540924	89541424	501	*	5.20294	5.45943	4.89077	0.568661	0.0185831	0.162608
1	132566574	132567074	501	*	4.93074	5.1964	4.60486	0.591535	0.0185962	0.162703
10	11196568	11197068	501	*	5.40372	5.64386	5.11548	0.528379	0.0185999	0.162714
13	100403029	100403529	501	*	5.40372	4.89077	5.78136	-0.890589	0.0186234	0.162899
2	165474276	165474776	501	*	6.40656	6.61471	6.16323	0.451479	0.0186326	0.162959
3	107725156	107725656	501	*	4.16993	4.54432	3.66297	0.881356	0.0186502	0.163093
18	6654748	6655248	501	*	5.01495	5.27302	4.70044	0.572579	0.0186572	0.163134
8	81818115	81818615	501	*	4.68182	4.98489	4.29768	0.687213	0.0186607	0.163144
4	138361521	138362021	501	*	5.9386	6.1565	5.68182	0.47468	0.0186662	0.163171
14	84065905	84066405	501	*	4.9386	5.20945	4.60486	0.604591	0.01867	0.163184
X	98904997	98905497	501	*	5.46489	5.70044	5.18322	0.517218	0.0186798	0.163231
8	36794181	36794681	501	*	5.06609	5.3339	4.73697	0.596935	0.0186813	0.163231
9	90312513	90313013	501	*	4.58496	4.89077	4.1964	0.694374	0.0186824	0.163231
7	120806421	120806921	501	*	4.75489	5.04439	4.39232	0.652077	0.0187036	0.163396
4	132751370	132751870	501	*	5.16323	5.41504	4.85798	0.557057	0.0187085	0.163418
13	103588882	103589382	501	*	4.74595	5.02975	4.39232	0.63743	0.0187128	0.163435
1	12187639	12188139	501	*	5.90288	6.14296	5.61471	0.528248	0.0187339	0.163599
3	28221279	28221779	501	*	4.79008	5.07325	4.43741	0.635844	0.0187659	0.163858
10	86145740	86146240	501	*	5.14296	5.40372	4.82443	0.579294	0.0187752	0.163912
2	23911518	23912018	501	*	4.87447	5.1565	4.52356	0.632943	0.0187768	0.163912
X	139660857	139661357	501	*	4.29768	4.66297	3.80735	0.85561	0.018789	0.163979
5	109265872	109266372	501	*	4.77259	5.05889	4.41504	0.643856	0.0187892	0.163979
20	41138137	41138637	501	*	4.71882	5.01495	4.34577	0.669176	0.0187951	0.164007
12	8446515	8447015	501	*	4.96193	5.23522	4.62449	0.610726	0.018797	0.164007
18	75083000	75083500	501	*	5.85798	6.07325	5.60486	0.468387	0.0188147	0.164137
1	44700025	44700525	501	*	5.26053	5.51307	4.9542	0.558873	0.0188166	0.164137
20	29488866	29489366	501	*	5.53916	5.77259	5.26053	0.512062	0.0188294	0.164228
1	175237176	175237676	501	*	5.33985	5.57491	5.05889	0.516015	0.0188423	0.16432
1	224440884	224441384	501	*	5.73245	5.96193	5.45943	0.5025	0.018853	0.164392
7	24138828	24139328	501	*	5.52356	5.75489	5.24793	0.50696	0.0188787	0.164596
4	44487279	44487779	501	*	5.10154	5.36923	4.77259	0.596644	0.0188838	0.16462
17	29520979	29521479	501	*	5.72338	5.9542	5.44846	0.505736	0.018911	0.164824
19	21010559	21011059	501	*	5.26679	5.51307	4.96963	0.543443	0.018912	0.164824
9	40038812	40039312	501	*	4.65344	4.9542	4.27302	0.681178	0.0189272	0.164936
8	12970008	12970508	501	*	4.99247	5.26053	4.66297	0.597563	0.0189388	0.165008
6	13893855	13894355	501	*	5.29768	5.57491	4.9542	0.620713	0.0189402	0.165008
8	92570803	92571303	501	*	4.72792	5.04439	4.32193	0.722466	0.0189467	0.165045
16	1783011	1783511	501	*	5.39803	5.66297	5.07325	0.589716	0.0189779	0.165296
15	27548774	27549274	501	*	5.29768	5.54432	5	0.544321	0.0189991	0.165459
11	70073713	70074213	501	*	4.9542	5.22239	4.62449	0.597902	0.0190079	0.165516
3	78067203	78067703	501	*	5.06609	5.32193	4.75489	0.567041	0.019011	0.165516
16	61486398	61486898	501	*	5.3634	5.60486	5.07325	0.531613	0.0190127	0.165516
5	130894653	130895153	501	*	5.81592	6.03709	5.55459	0.4825	0.0190338	0.165666
15	75382030	75382530	501	*	4.64386	4.9386	4.27302	0.665581	0.0190346	0.165666
16	51874348	51874848	501	*	6.75489	6.93074	6.55459	0.376148	0.0190407	0.165698
X	116152407	116152907	501	*	5.60486	5.8413	5.32193	0.519374	0.0190824	0.166034
19	56300871	56301371	501	*	6.24793	6.46489	5.99247	0.47242	0.0190854	0.166034
11	27543367	27543867	501	*	5.5597	5.79874	5.27302	0.525723	0.0190878	0.166034
19	26041501	26042001	501	*	5.01495	5.27302	4.70044	0.572579	0.0190889	0.166034
17	54447046	54447546	501	*	4.78136	5.07325	4.41504	0.658211	0.0191003	0.166113
5	84660091	84660591	501	*	5.48113	5.71882	5.1964	0.522421	0.0191043	0.166127
11	74768940	74769440	501	*	5.33985	5.59495	5.02975	0.565199	0.0191323	0.16635
3	55983554	55984054	501	*	6.76818	6.9542	6.55459	0.399607	0.019155	0.166502
5	82360673	82361173	501	*	5.27922	5.53398	4.96963	0.564352	0.0191569	0.166502
7	24746533	24747033	501	*	5.03709	5.32193	4.68182	0.640104	0.0191581	0.166502
20	7250100	7250600	501	*	5.61961	5.12928	5.98489	-0.85561	0.0191594	0.166502
18	65157117	65157617	501	*	5.23522	5.49185	4.92283	0.569021	0.0191847	0.166702
16	65293272	65293772	501	*	5.1565	5.41504	4.8413	0.573735	0.0192231	0.166997
9	12385408	12385908	501	*	5.53398	5.77259	5.24793	0.524662	0.0192235	0.166997
8	104471071	104471571	501	*	6.10154	6.30986	5.85798	0.451874	0.0192328	0.167057
15	3347527	3348027	501	*	5.35168	5.59495	5.05889	0.536053	0.0192352	0.167057
13	63972472	63972972	501	*	5.11548	5.40372	4.75489	0.648835	0.0192514	0.167177
9	16146065	16146565	501	*	4.99247	5.27302	4.64386	0.629162	0.0192823	0.167425
7	60942842	60943342	501	*	5.27922	5.54432	4.9542	0.590124	0.0192914	0.167471
1	220589015	220589515	501	*	5.64866	5.88264	5.36923	0.513409	0.0192925	0.167471
11	8004115	8004615	501	*	4.74595	5.05889	4.34577	0.713119	0.0193028	0.16754
3	35144501	35145001	501	*	4.66297	4.96963	4.27302	0.696608	0.019318	0.167629
4	177023033	177023533	501	*	5.62936	5.85798	5.35755	0.500429	0.0193181	0.167629
5	86914714	86915214	501	*	5.26053	5.52356	4.9386	0.584963	0.0193203	0.167629
18	70945653	70946153	501	*	5.49185	5.71882	5.22239	0.496426	0.0193367	0.16775
4	59513622	59514122	501	*	6.05889	6.29155	5.78136	0.510195	0.0193405	0.167763
4	83165431	83165931	501	*	6.41222	6.62449	6.16323	0.461261	0.0193582	0.167895
2	144771980	144772480	501	*	5.22239	5.5025	4.87447	0.628031	0.0193695	0.167972
6	36573956	36574456	501	*	4.78136	5.05889	4.43741	0.621488	0.0193794	0.168038
1	27216144	27216644	501	*	6.60239	6.79008	6.38658	0.403496	0.0193936	0.168137
5	47841104	47841604	501	*	4.96963	5.24793	4.62449	0.623437	0.0193957	0.168137
13	70146340	70146840	501	*	4.88264	5.1565	4.54432	0.612184	0.0194067	0.168201
5	85000390	85000890	501	*	5.3339	5.57491	5.04439	0.530515	0.0194079	0.168201
2	230374270	230374770	501	*	5.18982	5.43741	4.89077	0.546634	0.0194117	0.168213
5	82154948	82155448	501	*	7.01866	7.19967	6.81164	0.38803	0.0194243	0.168297
5	7272270	7272770	501	*	4.59495	4.90689	4.1964	0.710493	0.0194262	0.168297
5	91699758	91700258	501	*	5.18982	5.45943	4.85798	0.601451	0.0194317	0.168324
9	101731081	101731581	501	*	5.14296	5.39232	4.8413	0.551015	0.0194643	0.168573
15	63618385	63618885	501	*	5.13614	5.39232	4.82443	0.567889	0.0194653	0.168573
15	11982636	11983136	501	*	6.58996	6.78136	6.36923	0.412126	0.0194724	0.168613
9	61930255	61930755	501	*	5.85383	6.07325	5.59495	0.478302	0.0194877	0.168725
10	40297818	40298318	501	*	4.71882	5.01495	4.34577	0.669176	0.0194923	0.168743
19	3826432	3826932	501	*	4.90689	5.18322	4.56478	0.618437	0.0195052	0.168835
7	49666823	49667323	501	*	4.98489	5.24793	4.66297	0.584963	0.0195092	0.168848
4	138444283	138444783	501	*	4.60486	4.92283	4.1964	0.726435	0.0195258	0.168971
4	136570901	136571401	501	*	4.74595	5.02975	4.39232	0.63743	0.0195625	0.169267
3	64886845	64887345	501	*	5.13614	5.39232	4.82443	0.567889	0.019587	0.169459
7	76056638	76057138	501	*	5.20294	5.45943	4.89077	0.568661	0.0196001	0.169551
18	7846309	7846809	501	*	4.91488	5.1964	4.56478	0.631613	0.0196538	0.169995
11	66483319	66483819	501	*	4.75489	5.04439	4.39232	0.652077	0.0196795	0.170195
8	42474160	42474660	501	*	4.82443	5.11548	4.45943	0.656046	0.0196937	0.170297
1	19272177	19272677	501	*	5.41504	5.65344	5.12928	0.524159	0.0197068	0.170389
2	230244140	230244640	501	*	4.80735	5.08746	4.45943	0.628031	0.0197093	0.17039
16	24850955	24851455	501	*	6.65105	6.8371	6.43741	0.399697	0.0197247	0.170502
9	88939037	88939537	501	*	5.01495	5.29768	4.66297	0.634716	0.0197313	0.170537
1	126699737	126700237	501	*	5.08037	5.3339	4.77259	0.561311	0.0197541	0.170707
4	19094397	19094897	501	*	5.79442	6.03709	5.5025	0.534589	0.0197558	0.170707
3	38226726	38227226	501	*	4.82443	5.12928	4.43741	0.691878	0.019766	0.170762
17	32789287	32789787	501	*	4.51307	4.8413	4.08746	0.753839	0.0197696	0.170762
6	113800889	113801389	501	*	5.89885	6.11548	5.64386	0.471621	0.0197714	0.170762
18	49294880	49295380	501	*	5.1565	5.41504	4.8413	0.573735	0.019772	0.170762
14	17394713	17395213	501	*	4.68182	5	4.27302	0.726982	0.0197849	0.170832
3	7021031	7021531	501	*	5.10852	4.56478	5.5025	-0.937716	0.0197849	0.170832
1	177203160	177203660	501	*	6.19967	6.40939	5.9542	0.455195	0.0197989	0.170931
11	43026322	43026822	501	*	6.41785	6.61961	6.18322	0.436387	0.0198126	0.171029
8	85905942	85906442	501	*	5.47032	5.70044	5.1964	0.504043	0.0198327	0.17116
11	76917628	76918128	501	*	5.35755	5.59495	5.07325	0.521698	0.0198327	0.17116
9	25354275	25354775	501	*	4.99247	5.26053	4.66297	0.597563	0.0198389	0.171192
1	5314641	5315141	501	*	5.44294	5.70044	5.12928	0.571157	0.0198575	0.171331
3	149910062	149910562	501	*	4.75489	4.14296	5.18322	-1.04026	0.0198648	0.171373
2	100116040	100116540	501	*	4.69116	4.98489	4.32193	0.662965	0.0198931	0.171582
4	76078402	76078902	501	*	4.55459	4.85798	4.16993	0.688056	0.019894	0.171582
17	4612651	4613151	501	*	5.53916	5.79008	5.23522	0.55486	0.0198964	0.171582
15	96208315	96208815	501	*	4.85798	5.14296	4.5025	0.640458	0.0199356	0.171899
2	247679940	247680440	501	*	5.03709	5.29768	4.71882	0.578862	0.0199412	0.171926
16	21992076	21992576	501	*	5.70044	5.93074	5.42626	0.504473	0.0199497	0.171978
4	111987917	111988417	501	*	4.83289	5.14296	4.43741	0.705553	0.0199559	0.171981
3	167889094	167889594	501	*	4.9542	5.22239	4.62449	0.597902	0.0199569	0.171981
1	241819564	241820064	501	*	4.89885	5.18322	4.54432	0.638901	0.0199575	0.171981
8	21348308	21348808	501	*	5.71425	5.93074	5.45943	0.471306	0.019977	0.172129
5	165898496	165898996	501	*	5.38082	5.62449	5.08746	0.537028	0.02	0.172305
20	47148271	47148771	501	*	5.5025	5.73697	5.22239	0.514573	0.0200067	0.172342
15	9667382	9667882	501	*	6.09099	6.29768	5.84967	0.448015	0.0200225	0.172457
14	56941981	56942481	501	*	4.62449	4.92283	4.24793	0.674905	0.0200321	0.172518
9	33959485	33959985	501	*	4.91488	5.20945	4.54432	0.665133	0.0200454	0.172611
18	75932374	75932874	501	*	4.71882	5.01495	4.34577	0.669176	0.0200758	0.17282
2	215145414	215145914	501	*	4.57491	4.87447	4.1964	0.678072	0.0200769	0.17282
5	61159969	61160469	501	*	6.05889	6.30378	5.76377	0.540015	0.0200771	0.17282
5	113945263	113945763	501	*	5.01495	5.27302	4.70044	0.572579	0.0200894	0.172891
3	167861165	167861665	501	*	5.66297	5.89885	5.38082	0.518031	0.0200915	0.172891
14	93206031	93206531	501	*	6.27922	6.48113	6.04439	0.436733	0.0200943	0.172891
2	235546554	235547054	501	*	4.44846	4.77259	4.02975	0.742842	0.0200952	0.172891
6	78850417	78850917	501	*	4.94642	5.20945	4.62449	0.584963	0.0200978	0.172891
17	57459434	57459934	501	*	4.9542	5.22239	4.62449	0.597902	0.0201186	0.173049
11	13682068	13682568	501	*	4.79008	5.07325	4.43741	0.635844	0.0201224	0.17306
4	75767544	75768044	501	*	5.45396	5.70044	5.1565	0.543935	0.0201306	0.17311
4	61554251	61554751	501	*	5.41504	5.66297	5.11548	0.547488	0.0201348	0.173124
3	54166554	54167054	501	*	4.83289	5.11548	4.48113	0.634351	0.0201507	0.173219
19	13001317	13001817	501	*	5.51833	5.75489	5.23522	0.519671	0.0201507	0.173219
14	30151080	30151580	501	*	5.80305	5.30986	6.16993	-0.86007	0.0201562	0.173244
6	53573223	53573723	501	*	5.95031	6.17659	5.68182	0.494765	0.020201	0.173594
2	115758874	115759374	501	*	5.23522	5.48113	4.9386	0.542527	0.0202018	0.173594
11	23551967	23552467	501	*	5.62449	5.87447	5.32193	0.552541	0.0202183	0.173714
6	51171513	51172013	501	*	5.48113	5.70966	5.20945	0.500205	0.0202351	0.173833
7	98144710	98145210	501	*	5.26679	5.51307	4.96963	0.543443	0.0202372	0.173833
11	45586837	45587337	501	*	5.05166	5.30986	4.73697	0.57289	0.0202559	0.173955
9	92994733	92995233	501	*	5.09452	5.34577	4.79008	0.555698	0.0202575	0.173955
1	31639942	31640442	501	*	4.89885	5.16993	4.56478	0.60514	0.0202588	0.173955
13	25011072	25011572	501	*	4.89077	5.1565	4.56478	0.59172	0.0202683	0.174015
4	73988648	73989148	501	*	4.71882	5.01495	4.34577	0.669176	0.0202828	0.174073
14	80275130	80275630	501	*	4.70044	4.98489	4.34577	0.639118	0.0202845	0.174073
8	92160428	92160928	501	*	4.82443	5.11548	4.45943	0.656046	0.0202848	0.174073
3	133962106	133962606	501	*	4.53398	4.85798	4.11548	0.742504	0.020285	0.174073
5	104782395	104782895	501	*	5.20945	5.47032	4.89077	0.579549	0.0203332	0.174465
2	124530696	124531196	501	*	4.68182	4.96963	4.32193	0.647698	0.020336	0.174467
9	49265313	49265813	501	*	5.93074	6.16993	5.64386	0.526069	0.0203438	0.174499
17	76142615	76143115	501	*	4.67243	4.96963	4.29768	0.671946	0.0203447	0.174499
14	62998064	62998564	501	*	4.12928	4.5025	3.62449	0.878009	0.0203521	0.174541
16	67963734	67964234	501	*	5.42066	5.65344	5.14296	0.510484	0.0203634	0.174617
4	121083057	121083557	501	*	5.67713	5.90689	5.40372	0.503168	0.0203684	0.174638
12	19569676	19570176	501	*	5.29155	5.53398	5	0.533979	0.0203847	0.174757
14	13064235	13064735	501	*	4.49185	4.80735	4.08746	0.719892	0.0203884	0.174763
17	56987612	56988112	501	*	5.10852	5.38082	4.77259	0.608232	0.0203905	0.174763
X	102914113	102914613	501	*	4.68182	4.96963	4.32193	0.647698	0.0203989	0.174814
17	84721863	84722363	501	*	4.26053	4.60486	3.80735	0.797507	0.0204176	0.174947
1	239237675	239238175	501	*	6.12584	6.35168	5.85798	0.493694	0.0204195	0.174947
11	12853168	12853668	501	*	4.98489	5.27302	4.62449	0.648528	0.0204232	0.174958
X	117057681	117058181	501	*	4.91488	5.20945	4.54432	0.665133	0.0204287	0.174983
7	50449617	50450117	501	*	4.99247	5.26053	4.66297	0.597563	0.020454	0.175159
8	737344	737844	501	*	5.02237	5.29768	4.68182	0.615857	0.0204543	0.175159
16	7850628	7851128	501	*	5.30986	5.55459	5.01495	0.539639	0.0204579	0.175169
19	6226355	6226855	501	*	5.24793	5.52356	4.90689	0.616671	0.0204611	0.17517
7	43369713	43370213	501	*	4.52356	4.82443	4.14296	0.68147	0.0204631	0.17517
11	25609645	25610145	501	*	4.88264	5.16993	4.52356	0.646363	0.0204969	0.175438
4	121424031	121424531	501	*	5.69116	5.20945	6.05166	-0.842209	0.0205077	0.175509
2	139862060	139862560	501	*	4.9386	5.20945	4.60486	0.604591	0.0205216	0.17559
8	78773658	78774158	501	*	6.31288	6.54946	6.02975	0.519716	0.0205222	0.17559
2	26908432	26908932	501	*	4.99247	5.27302	4.64386	0.629162	0.020525	0.175593
14	22297885	22298385	501	*	5.34577	5.61471	5.01495	0.59976	0.0205334	0.175643
16	81110841	81111341	501	*	5.80735	6.03709	5.53398	0.503111	0.0205472	0.175739
14	74393309	74393809	501	*	5.53398	5.76377	5.26053	0.503238	0.0205516	0.175755
13	81767492	81767992	501	*	4.88264	5.1565	4.54432	0.612184	0.0205704	0.175894
7	29076485	29076985	501	*	4.84967	5.14296	4.48113	0.661831	0.020577	0.17593
11	5053625	5054125	501	*	5.09452	5.36923	4.75489	0.614346	0.0206398	0.176445
20	19008333	19008833	501	*	5.04439	5.29768	4.73697	0.560715	0.0206738	0.176714
14	104460794	104461294	501	*	5.81592	6.04439	5.54432	0.500074	0.0206813	0.176756
2	87718533	87719033	501	*	5.32793	5.56478	5.04439	0.52039	0.0206851	0.176767
8	14014450	14014950	501	*	4.75489	5.07325	4.34577	0.727474	0.0207019	0.176889
3	63635636	63636136	501	*	5.44294	5.67243	5.16993	0.5025	0.0207059	0.176889
7	42935101	42935601	501	*	4.52356	4.85798	4.08746	0.770518	0.0207069	0.176889
3	50171853	50172353	501	*	4.99247	5.26053	4.66297	0.597563	0.0207121	0.176911
9	108371324	108371824	501	*	4.54432	4.85798	4.14296	0.715023	0.0207152	0.176916
18	59899006	59899506	501	*	4.90689	5.16993	4.58496	0.584963	0.0207263	0.176957
3	43111038	43111538	501	*	5.14296	5.40372	4.82443	0.579294	0.0207264	0.176957
15	41232077	41232577	501	*	5.63421	5.85798	5.36923	0.488747	0.0207276	0.176957
7	47993702	47994202	501	*	7.55714	7.70966	7.38658	0.323077	0.0207516	0.17714
5	70736255	70736755	501	*	6.16658	6.3634	5.9386	0.424805	0.0207564	0.177145
2	92126746	92127246	501	*	4.60486	4.90689	4.22239	0.684498	0.0207572	0.177145
11	4286039	4286539	501	*	4.52356	4.8413	4.11548	0.725825	0.0207616	0.17716
2	11894044	11894544	501	*	5.46489	5.69116	5.1964	0.494765	0.020766	0.177176
13	100753951	100754451	501	*	5.29155	5.56478	4.9542	0.610588	0.0207717	0.177204
7	92862653	92863153	501	*	4.59495	4.89077	4.22239	0.668379	0.0208247	0.177633
1	198084136	198084636	501	*	5.41504	5.65344	5.12928	0.524159	0.0208366	0.177714
14	39313842	39314342	501	*	4.34577	4.68182	3.90689	0.774933	0.0208643	0.177922
13	82953718	82954218	501	*	4.88264	5.1565	4.54432	0.612184	0.0208661	0.177922
10	32291457	32291957	501	*	5.22882	5.47032	4.9386	0.53172	0.0208734	0.17796
2	27841256	27841756	501	*	6.36048	6.56478	6.1224	0.442388	0.0208757	0.17796
5	138992457	138992957	501	*	4.78136	5.05889	4.43741	0.621488	0.020886	0.17802
9	84933460	84933960	501	*	4.64386	4.9386	4.27302	0.665581	0.0208899	0.17802
9	40629685	40630185	501	*	4.29768	4.64386	3.8413	0.802554	0.0208904	0.17802
5	129874230	129874730	501	*	5.00749	5.2854	4.66297	0.622437	0.0209033	0.178108
18	53108960	53109460	501	*	4.69116	5	4.29768	0.702319	0.0209087	0.178133
5	78148100	78148600	501	*	5.09452	5.34577	4.79008	0.555698	0.0209188	0.178197
18	14151320	14151820	501	*	4.70966	5.02975	4.29768	0.732067	0.020949	0.17841
13	68008704	68009204	501	*	4.77259	5.05889	4.41504	0.643856	0.020949	0.17841
13	103057849	103058349	501	*	6.23522	6.46489	5.96193	0.502954	0.0209665	0.178538
8	47927271	47927771	501	*	5.90689	6.12928	5.64386	0.485427	0.0209748	0.178571
17	35986862	35987362	501	*	5.14296	5.39232	4.8413	0.551015	0.0209755	0.178571
18	1457831	1458331	501	*	5.69116	5.91488	5.42626	0.488619	0.0209877	0.178653
3	155386161	155386661	501	*	5.63904	5.86625	5.36923	0.497015	0.0209935	0.17868
7	106252930	106253430	501	*	5.09452	4.56478	5.48113	-0.916342	0.0209963	0.178683
9	81892580	81893080	501	*	6.47573	6.6865	6.22882	0.457682	0.0210022	0.178711
17	82074565	82075065	501	*	5.35755	5.59495	5.07325	0.521698	0.0210103	0.178758
6	125234905	125235405	501	*	4.69116	4.98489	4.32193	0.662965	0.0210306	0.178909
4	172098659	172099159	501	*	6.2854	6.5025	6.02975	0.472753	0.0210432	0.178988
17	18750168	18750668	501	*	4.68182	4.96963	4.32193	0.647698	0.021045	0.178988
10	19759914	19760414	501	*	5.97728	6.20294	5.70966	0.493282	0.0210509	0.179016
17	84077702	84078202	501	*	4.56478	4.87447	4.16993	0.704544	0.0210596	0.179068
9	57634663	57635163	501	*	5.14975	5.40372	4.8413	0.56242	0.0210745	0.179173
6	140397419	140397919	501	*	5.98109	6.18982	5.73697	0.452859	0.0210852	0.179242
15	100908155	100908655	501	*	4.94642	5.20945	4.62449	0.584963	0.0210885	0.179243
19	8287923	8288423	501	*	4.70044	5.01495	4.29768	0.71727	0.021091	0.179243
16	48108598	48109098	501	*	4.71882	5	4.36923	0.630766	0.021093	0.179243
4	57502705	57503205	501	*	5.57994	5.80735	5.30986	0.4975	0.0210966	0.179252
1	44580078	44580578	501	*	4.72792	5.02975	4.34577	0.683973	0.0211066	0.179306
3	60865862	60866362	501	*	4.44846	4.79008	4	0.790077	0.0211081	0.179306
18	8537923	8538423	501	*	6.70044	6.89885	6.47032	0.428533	0.0211123	0.179319
6	44239751	44240251	501	*	5.49185	5.73697	5.1964	0.540568	0.0211162	0.17933
X	111410940	111411440	501	*	4.54432	4.8413	4.16993	0.671377	0.0211187	0.17933
2	134344052	134344552	501	*	5.8413	6.05166	5.59495	0.456716	0.0211254	0.179366
14	65068434	65068934	501	*	4.79008	5.07325	4.43741	0.635844	0.0211591	0.17963
3	158231495	158231995	501	*	5.27302	5.51307	4.98489	0.528176	0.0211775	0.179764
6	29182596	29183096	501	*	4.92283	5.1964	4.58496	0.611435	0.0211877	0.179828
7	124948816	124949316	501	*	5.35168	5.58496	5.07325	0.511714	0.021207	0.179971
13	82017884	82018384	501	*	5.32193	5.55459	5.04439	0.510195	0.0212162	0.180009
3	43710572	43711072	501	*	4.92283	5.18322	4.60486	0.57836	0.0212167	0.180009
17	44345237	44345737	501	*	5	5.26053	4.68182	0.578704	0.0212244	0.180053
8	85462129	85462629	501	*	4.87447	5.1565	4.52356	0.632943	0.0212304	0.180065
11	75050368	75050868	501	*	4.55459	4.85798	4.16993	0.688056	0.021231	0.180065
11	53285288	53285788	501	*	5.24793	5.5025	4.9386	0.563901	0.0212336	0.180065
16	52946546	52947046	501	*	6.21594	6.42066	5.97728	0.443382	0.0212427	0.18012
14	64725603	64726103	501	*	4.89077	5.1565	4.56478	0.59172	0.0212566	0.180216
10	92763733	92764233	501	*	5.97728	6.18322	5.73697	0.446256	0.0212682	0.180282
2	183557487	183557987	501	*	6.43463	6.62449	6.21594	0.408553	0.0212695	0.180282
6	61200759	61201259	501	*	5.44294	5.70044	5.12928	0.571157	0.0212908	0.180418
15	32106237	32106737	501	*	5.24159	5.48113	4.9542	0.52693	0.0212908	0.180418
8	42129873	42130373	501	*	5.68182	5.89885	5.42626	0.472589	0.0212977	0.180455
16	6978881	6979381	501	*	5.81592	6.04439	5.54432	0.500074	0.0213016	0.180466
7	55338784	55339284	501	*	6.25109	6.45396	6.01495	0.439006	0.0213203	0.180603
6	30704811	30705311	501	*	5.46489	5.69116	5.1964	0.494765	0.0213376	0.180728
15	67202941	67203441	501	*	5.11548	5.39232	4.77259	0.619728	0.0213516	0.180824
1	175230581	175231081	501	*	4.62449	4.92283	4.24793	0.674905	0.0213651	0.180916
4	181625875	181626375	501	*	6.30378	6.5025	6.07325	0.429251	0.0213688	0.180925
5	62618872	62619372	501	*	5.9386	6.14975	5.69116	0.458585	0.0213775	0.180977
1	232620182	232620682	501	*	4.22239	4.58496	3.73697	0.847997	0.0213824	0.180996
2	211940335	211940835	501	*	5.46489	5.70966	5.16993	0.539733	0.0213849	0.180996
3	132482381	132482881	501	*	5.45943	5.70044	5.16993	0.530515	0.0214065	0.181157
6	73754673	73755173	501	*	5.11548	5.36923	4.80735	0.561879	0.0214463	0.181451
3	93770799	93771299	501	*	5.42066	5.66297	5.12928	0.533682	0.0214464	0.181451
7	35136209	35136709	501	*	4.76377	5.04439	4.41504	0.629357	0.0214601	0.181545
10	50015486	50015986	501	*	5.4865	5.71882	5.20945	0.509365	0.0214646	0.18156
2	219705999	219706499	501	*	5.64386	5.87447	5.36923	0.505235	0.0214726	0.181606
11	61831938	61832438	501	*	4.73697	5.01495	4.39232	0.622633	0.0214773	0.181624
2	167638500	167639000	501	*	5.96578	6.20294	5.68182	0.521116	0.0214888	0.181699
1	77300584	77301084	501	*	5.10852	5.35755	4.80735	0.550197	0.0214956	0.181735
1	229489074	229489574	501	*	5.42066	5.67243	5.11548	0.556948	0.0215048	0.181786
14	66443094	66443594	501	*	5.37504	5.61471	5.08746	0.527247	0.0215079	0.181786
5	25380604	25381104	501	*	5.97346	6.20294	5.70044	0.5025	0.0215095	0.181786
8	42743107	42743607	501	*	5.04439	5.29768	4.73697	0.560715	0.0215214	0.181864
14	29008518	29009018	501	*	4.65344	4.9386	4.29768	0.640919	0.0215262	0.181883
4	7770008	7770508	501	*	5.39232	5.62449	5.11548	0.509014	0.0215556	0.182109
11	61028667	61029167	501	*	4.82443	5.10154	4.48113	0.620411	0.0215852	0.182338
3	116388651	116389151	501	*	4.79874	5.07325	4.45943	0.613817	0.0215896	0.182352
14	86908939	86909439	501	*	5.59495	5.83289	5.30986	0.523035	0.0216038	0.18245
5	90721156	90721656	501	*	5.52878	5.75489	5.26053	0.49436	0.0216196	0.182562
8	48525954	48526454	501	*	5.32793	5.58496	5.01495	0.570012	0.0216882	0.183119
7	40196603	40197103	501	*	4.94642	5.22239	4.60486	0.61753	0.0216944	0.183149
20	39370057	39370557	501	*	4.89077	5.16993	4.54432	0.625604	0.0217035	0.183198
3	127596314	127596814	501	*	5.91089	6.1224	5.66297	0.459432	0.0217055	0.183198
6	22554628	22555128	501	*	5.13614	5.39232	4.82443	0.567889	0.0217081	0.183198
12	5993893	5994393	501	*	6.26991	6.46489	6.04439	0.420492	0.0217242	0.183312
6	118819698	118820198	501	*	4.48113	4.79008	4.08746	0.702614	0.0217311	0.183335
5	78460276	78460776	501	*	5.1224	5.39232	4.79008	0.60224	0.0217321	0.183335
2	82565844	82566344	501	*	6.43463	6.62936	6.20945	0.419903	0.0217372	0.183346
3	97265175	97265675	501	*	4.84967	5.14296	4.48113	0.661831	0.0217387	0.183346
14	42284411	42284911	501	*	7.27302	7.46761	7.04803	0.419573	0.0217481	0.183403
16	56605740	56606240	501	*	4.81592	5.10154	4.45943	0.642106	0.0217655	0.183527
16	72252477	72252977	501	*	4.87447	5.14296	4.54432	0.598637	0.0217733	0.183571
7	106356822	106357322	501	*	5.62449	5.8413	5.36923	0.472068	0.0217809	0.183585
4	74573550	74574050	501	*	4.24793	4.58496	3.80735	0.777608	0.0217815	0.183585
17	10730889	10731389	501	*	6.44294	6.65344	6.1964	0.457045	0.0217829	0.183585
3	40162840	40163340	501	*	5.68182	5.90689	5.41504	0.491853	0.0217862	0.183591
10	71701449	71701949	501	*	5.44846	5.70966	5.12928	0.580375	0.0218242	0.183861
2	203696659	203697159	501	*	5.9542	6.1964	5.66297	0.533432	0.0218243	0.183861
4	171284657	171285157	501	*	5.29155	5.54432	4.98489	0.559427	0.0218262	0.183861
16	31911125	31911625	501	*	5.32793	5.58496	5.01495	0.570012	0.0218418	0.183971
5	82658998	82659498	501	*	4.38082	4.70044	3.96963	0.730813	0.0218492	0.184011
7	115161764	115162264	501	*	4.89885	5.16993	4.56478	0.60514	0.02186	0.184051
20	6528546	6529046	501	*	5.16993	5.41504	4.87447	0.540568	0.0218627	0.184051
1	15493116	15493616	501	*	6.77917	6.96963	6.5597	0.409931	0.0218642	0.184051
6	27691847	27692347	501	*	5.94251	6.1565	5.69116	0.465343	0.0218655	0.184051
4	155774560	155775060	501	*	5.56986	5.79874	5.29768	0.501061	0.0218672	0.184051
9	25099111	25099611	501	*	5.02975	5.29768	4.70044	0.597241	0.0218784	0.184123
14	55801147	55801647	501	*	4.76377	5.04439	4.41504	0.629357	0.0218999	0.184282
2	80913455	80913955	501	*	4.94642	5.23522	4.58496	0.650254	0.02195	0.184681
3	34549079	34549579	501	*	5.62449	5.85798	5.34577	0.512206	0.021957	0.184699
9	62330093	62330593	501	*	5.53398	5.77259	5.24793	0.524662	0.0219579	0.184699
2	59932878	59933378	501	*	4.58496	4.89077	4.1964	0.694374	0.0219601	0.184699
1	20171595	20172095	501	*	4.59495	4.90689	4.1964	0.710493	0.0219692	0.184751
16	73560566	73561066	501	*	5.05889	5.30986	4.75489	0.554968	0.0219716	0.184751
15	62033133	62033633	501	*	5.18982	5.43741	4.89077	0.546634	0.0219862	0.184852
4	147534568	147535068	501	*	5.32193	5.57491	5.01495	0.559958	0.021989	0.184853
3	40957517	40958017	501	*	4.8413	5.11548	4.5025	0.612977	0.0219934	0.184868
4	60987821	60988321	501	*	5.14975	5.39232	4.85798	0.534336	0.0219982	0.184886
1	100121945	100122445	501	*	4.71882	5.02975	4.32193	0.707819	0.0220032	0.184906
19	41802111	41802611	501	*	5.11548	5.36923	4.80735	0.561879	0.0220647	0.185389
20	53883216	53883716	501	*	4.97728	5.23522	4.66297	0.572251	0.0220667	0.185389
17	74127051	74127551	501	*	7.05528	7.21917	6.87036	0.348804	0.0220701	0.185389
14	86562757	86563257	501	*	4.64386	4.9542	4.24793	0.706269	0.0220714	0.185389
11	30258149	30258649	501	*	4.48113	4.80735	4.05889	0.748461	0.0220862	0.185471
13	69503638	69504138	501	*	4.79874	5.07325	4.45943	0.613817	0.0220864	0.185471
8	36635766	36636266	501	*	5.52878	5.75489	5.26053	0.49436	0.0221322	0.185833
10	71415035	71415535	501	*	4.90689	5.18322	4.56478	0.618437	0.022139	0.185849
1	233575437	233575937	501	*	5.05889	5.35755	4.68182	0.675728	0.0221394	0.185849
16	53882730	53883230	501	*	5.67243	5.89077	5.41504	0.475733	0.0221883	0.186228
3	89392842	89393342	501	*	5.05889	5.32193	4.73697	0.584963	0.0221904	0.186228
13	22268978	22269478	501	*	5.30986	5.58496	4.96963	0.615336	0.0221925	0.186228
3	100734110	100734610	501	*	4.96963	5.24793	4.62449	0.623437	0.0221968	0.186235
5	130420496	130420996	501	*	5.62936	5.85798	5.35755	0.500429	0.0221995	0.186235
7	84652089	84652589	501	*	6.39803	6.59495	6.16993	0.425022	0.0222014	0.186235
1	50720532	50721032	501	*	7.19147	7.35755	7.00375	0.3538	0.0222357	0.186485
3	12598631	12599131	501	*	4.92283	5.1964	4.58496	0.611435	0.0222366	0.186485
17	84612916	84613416	501	*	4.34577	4.68182	3.90689	0.774933	0.0222649	0.1867
6	5368646	5369146	501	*	5.45396	5.70044	5.1565	0.543935	0.0222699	0.18672
13	86891336	86891836	501	*	5.72338	5.9386	5.47032	0.46828	0.022287	0.18683
5	115968678	115969178	501	*	6.42066	6.63421	6.16993	0.464281	0.0222884	0.18683
1	33534554	33535054	501	*	5.9386	6.14296	5.70044	0.442518	0.0222982	0.186889
1	31501166	31501666	501	*	5.74147	5.9542	5.49185	0.462343	0.0223363	0.187175
15	80497101	80497601	501	*	5.92283	6.14296	5.66297	0.479993	0.0223376	0.187175
1	51945509	51946009	501	*	5.26053	5.52356	4.9386	0.584963	0.0223486	0.187245
1	55240034	55240534	501	*	5.61961	5.84967	5.34577	0.503891	0.022378	0.187468
4	146049789	146050289	501	*	5.30378	5.55459	5	0.554589	0.0224196	0.187794
9	89101921	89102421	501	*	5.03709	5.29768	4.71882	0.578862	0.0224293	0.187853
5	85025865	85026365	501	*	4.97728	5.24793	4.64386	0.604071	0.0224548	0.188044
7	28324684	28325184	501	*	5.76818	6	5.49185	0.508147	0.0224686	0.188137
11	60102441	60102941	501	*	5.39803	5.63421	5.11548	0.518729	0.022475	0.188168
14	64154333	64154833	501	*	4.88264	5.14296	4.56478	0.578173	0.0224921	0.188289
9	67808360	67808860	501	*	5.51833	5.74595	5.24793	0.498027	0.0224955	0.188295
3	34022236	34022736	501	*	5.14296	5.39232	4.8413	0.551015	0.022502	0.188307
2	220072958	220073458	501	*	4.89077	5.1565	4.56478	0.59172	0.0225024	0.188307
20	40877692	40878192	501	*	4.79008	5.07325	4.43741	0.635844	0.0225086	0.188336
2	223266347	223266847	501	*	6.13614	6.35168	5.88264	0.469032	0.022514	0.188359
9	45674797	45675297	501	*	5	5.27302	4.66297	0.610053	0.0225205	0.188391
1	141772424	141772924	501	*	4.47032	4.79008	4.05889	0.731183	0.0225298	0.188446
7	48147448	48147948	501	*	5.78136	6	5.52356	0.476438	0.022565	0.188696
6	44786805	44787305	501	*	4.90689	5.16993	4.58496	0.584963	0.0225676	0.188696
9	85187991	85188491	501	*	5.03709	5.2854	4.73697	0.548437	0.0225678	0.188696
3	30293937	30294437	501	*	4.70044	4.98489	4.34577	0.639118	0.0225706	0.188697
6	9255696	9256196	501	*	5.29768	5.53398	5.01495	0.519028	0.0225766	0.188719
3	26012470	26012970	501	*	4.5025	4.80735	4.11548	0.691878	0.0225787	0.188719
13	71609815	71610315	501	*	6.20945	6.40372	5.98489	0.418829	0.0225883	0.188777
8	87223979	87224479	501	*	4.47032	4.79008	4.05889	0.731183	0.0226014	0.188864
6	139710531	139711031	501	*	5.73697	5.94642	5.49185	0.454566	0.0226141	0.188947
2	82800189	82800689	501	*	5.40939	5.64386	5.12928	0.514573	0.0226218	0.18898
X	50034771	50035271	501	*	4.40372	4.71882	4	0.718818	0.0226234	0.18898
20	29599812	29600312	501	*	5.49719	5.72792	5.22239	0.505528	0.0226308	0.189019
2	81007323	81007823	501	*	5.08746	5.34577	4.77259	0.573185	0.0226619	0.189252
6	24809841	24810341	501	*	5.17659	5.42626	4.87447	0.551796	0.0226642	0.189252
7	30631858	30632358	501	*	4.75489	5.04439	4.39232	0.652077	0.0226792	0.189355
2	23224141	23224641	501	*	6.71653	6.91089	6.49185	0.419039	0.0226946	0.189461
9	71162640	71163140	501	*	4.94642	5.20945	4.62449	0.584963	0.0227296	0.189731
13	100017429	100017929	501	*	5.51307	5.74595	5.23522	0.510738	0.0227335	0.18974
8	85894181	85894681	501	*	5.11548	5.36923	4.80735	0.561879	0.0227486	0.189844
7	83517156	83517656	501	*	4.44846	4.75489	4.05889	0.695994	0.0227536	0.189863
11	37601428	37601928	501	*	5.3634	5.59495	5.08746	0.507484	0.0227649	0.189934
7	51767672	51768172	501	*	4.70044	4.98489	4.34577	0.639118	0.0227768	0.190011
11	69498484	69498984	501	*	5.72792	5.94642	5.47032	0.476099	0.0227811	0.190024
2	226205100	226205600	501	*	4.75489	5.02975	4.41504	0.61471	0.0228045	0.190196
17	82697939	82698439	501	*	5.20945	5.44846	4.92283	0.525628	0.022808	0.190203
1	108494724	108495224	501	*	4.78136	5.05889	4.43741	0.621488	0.0228227	0.190303
9	6583816	6584316	501	*	5.44294	5.69116	5.14296	0.548204	0.0228306	0.190346
8	109490418	109490918	501	*	4.91488	5.1964	4.56478	0.631613	0.0228444	0.190438
1	233931123	233931623	501	*	6.72565	6.89885	6.52878	0.370074	0.0228561	0.190513
13	36400698	36401198	501	*	5.4865	5.70966	5.22239	0.487266	0.0228706	0.190611
6	57188358	57188858	501	*	6.14636	6.37504	5.87447	0.50057	0.022876	0.190633
14	62897376	62897876	501	*	4.86625	5.12928	4.54432	0.584963	0.0228806	0.190649
3	69506143	69506643	501	*	4.9542	5.22239	4.62449	0.597902	0.0228859	0.19067
2	167051425	167051925	501	*	5.05889	5.32193	4.73697	0.584963	0.0229531	0.191208
11	51452459	51452959	501	*	4.98489	5.26053	4.64386	0.616671	0.0229564	0.191212
6	85291651	85292151	501	*	4.5025	4.82443	4.08746	0.736966	0.0229658	0.191267
2	35411829	35412329	501	*	5.51307	5.76377	5.20945	0.554312	0.0229734	0.191308
15	53546687	53547187	501	*	5.42066	5.66297	5.12928	0.533682	0.022984	0.191371
17	13219182	13219682	501	*	5.47573	5.71882	5.18322	0.535596	0.0229865	0.191371
4	142196206	142196706	501	*	5.79442	6	5.55459	0.445411	0.0230007	0.191467
7	43475482	43475982	501	*	6.29462	6.48113	6.08037	0.400753	0.0230254	0.191649
12	43977540	43978040	501	*	5.39803	5.62449	5.12928	0.495208	0.0230347	0.191704
10	3910814	3911314	501	*	4.69116	4.96963	4.34577	0.623852	0.0230425	0.191746
2	125601165	125601665	501	*	4.57491	4.87447	4.1964	0.678072	0.0230682	0.191937
5	114064326	114064826	501	*	5.35168	5.60486	5.04439	0.560468	0.0230745	0.191947
2	241102806	241103306	501	*	5.09452	5.34577	4.79008	0.555698	0.0230749	0.191947
20	49937657	49938157	501	*	6.47843	6.66297	6.26679	0.396178	0.0230799	0.191963
17	15023462	15023962	501	*	5.13614	5.39232	4.82443	0.567889	0.0230823	0.191963
5	137544170	137544670	501	*	6.75933	6.9386	6.55459	0.384011	0.0231067	0.192143
3	99651509	99652009	501	*	5.70506	5.91488	5.45943	0.455452	0.0231142	0.192182
10	97344715	97345215	501	*	4.48113	4.79008	4.08746	0.702614	0.0231293	0.192285
5	133497884	133498384	501	*	5.51833	5.73697	5.26053	0.476438	0.0231407	0.192357
15	6921207	6921707	501	*	5.18982	5.42626	4.90689	0.519374	0.0231451	0.192371
2	57508933	57509433	501	*	5.1964	5.45943	4.87447	0.584963	0.0231598	0.19247
5	163995873	163996373	501	*	5.41504	5.64386	5.14296	0.500898	0.0231708	0.192538
2	160137290	160137790	501	*	5.80305	6.04439	5.51307	0.531325	0.0231769	0.192544
5	163938749	163939249	501	*	5.99247	6.20294	5.74595	0.456986	0.023177	0.192544
3	41404674	41405174	501	*	4.67243	4.9542	4.32193	0.632268	0.0231901	0.19263
4	43804740	43805240	501	*	4.79008	5.07325	4.43741	0.635844	0.0231957	0.192641
9	93322046	93322546	501	*	6.01866	6.22882	5.77259	0.456229	0.023197	0.192641
2	226544664	226545164	501	*	5.93074	6.13614	5.69116	0.444975	0.023214	0.19276
13	82266328	82266828	501	*	5.29155	5.53398	5	0.533979	0.0232313	0.19288
11	76195987	76196487	501	*	6.07325	6.29768	5.80735	0.490326	0.0232446	0.192951
X	28101436	28101936	501	*	6.09452	6.29155	5.86625	0.425306	0.0232454	0.192951
4	140646171	140646671	501	*	5.51833	5.74595	5.24793	0.498027	0.0232559	0.193014
19	46734426	46734926	501	*	4.64386	4.9386	4.27302	0.665581	0.0232585	0.193014
8	13084371	13084871	501	*	5.69581	5.90689	5.44846	0.45843	0.0232874	0.193231
5	13977550	13978050	501	*	5.43741	5.68182	5.14296	0.538866	0.0232903	0.193232
2	210645329	210645829	501	*	5.03709	5.2854	4.73697	0.548437	0.0233099	0.193371
14	7512092	7512592	501	*	4.74595	5.02975	4.39232	0.63743	0.0233136	0.193379
4	109767273	109767773	501	*	4.69116	4.98489	4.32193	0.662965	0.0233232	0.193436
5	74750392	74750892	501	*	4.90689	5.16993	4.58496	0.584963	0.0233309	0.193466
17	23276662	23277162	501	*	6.00375	6.20294	5.77259	0.430351	0.0233324	0.193466
7	126413997	126414497	501	*	6.50779	6.69581	6.29155	0.404254	0.0233372	0.193471
11	77119843	77120343	501	*	5.91488	6.14296	5.64386	0.499102	0.0233417	0.193471
18	20269525	20270025	501	*	4.55459	4.85798	4.16993	0.688056	0.0233427	0.193471
6	71669415	71669915	501	*	5.12928	5.36923	4.8413	0.527932	0.023344	0.193471
8	4643075	4643575	501	*	5	5.27302	4.66297	0.610053	0.0233695	0.193637
15	91544822	91545322	501	*	5.60486	5.83289	5.3339	0.498989	0.0233696	0.193637
15	16167466	16167966	501	*	6.11894	6.32193	5.88264	0.439285	0.0233815	0.193713
2	242172897	242173397	501	*	5.93074	6.17659	5.63421	0.542383	0.0233985	0.19383
9	77798415	77798915	501	*	4.41504	4.73697	4	0.736966	0.0234067	0.193875
7	126405510	126406010	501	*	4.91488	5.18322	4.58496	0.598259	0.0234109	0.193886
1	233641379	233641879	501	*	5.65821	5.90689	5.35755	0.549339	0.0234635	0.1943
3	128582310	128582810	501	*	5.3159	5.55459	5.02975	0.524842	0.0234818	0.194428
18	12520670	12521170	501	*	6.49985	6.69116	6.27922	0.411938	0.0235146	0.194676
14	57713072	57713572	501	*	5.77698	6	5.51307	0.48693	0.0235182	0.194683
7	58425696	58426196	501	*	5.75043	5.97728	5.48113	0.496153	0.0235495	0.194919
4	143730915	143731415	501	*	6.76155	6.93467	6.56478	0.369889	0.0235629	0.194998
16	79374286	79374786	501	*	5.73697	5.94642	5.49185	0.454566	0.0235647	0.194998
1	166421448	166421948	501	*	5.54946	5.77259	5.2854	0.487187	0.0235793	0.195096
1	185188425	185188925	501	*	5.68182	5.92283	5.39232	0.530515	0.023592	0.195178
2	30844500	30845000	501	*	6.18653	6.38082	5.96193	0.41889	0.0235964	0.195191
7	48680975	48681475	501	*	4.88264	5.14296	4.56478	0.578173	0.0236057	0.195224
17	34521430	34521930	501	*	4.8413	5.11548	4.5025	0.612977	0.023606	0.195224
19	7825912	7826412	501	*	4.85798	5.1565	4.48113	0.675378	0.0236116	0.195247
18	63002871	63003371	501	*	5.58996	5.83289	5.29768	0.535209	0.0236174	0.195273
17	50101103	50101603	501	*	4.56478	4.85798	4.1964	0.661584	0.0236235	0.1953
2	134517495	134517995	501	*	6.29768	6.49719	6.06609	0.431097	0.0236379	0.195395
1	116798897	116799397	501	*	5.34577	5.57491	5.07325	0.50166	0.0236477	0.195435
15	14589011	14589511	501	*	5.1224	5.38082	4.80735	0.573467	0.0236483	0.195435
1	8465848	8466348	501	*	5.43185	5.65344	5.16993	0.483517	0.0236547	0.195465
17	48422102	48422602	501	*	4.70966	4.98489	4.36923	0.615659	0.0237264	0.196035
8	102581570	102582070	501	*	4.77259	5.04439	4.43741	0.606989	0.023749	0.196198
2	138430233	138430733	501	*	4.63421	4.92283	4.27302	0.649814	0.0237548	0.196222
3	95429703	95430203	501	*	4.87447	5.14296	4.54432	0.598637	0.0237702	0.196326
18	22462728	22463228	501	*	5.91886	6.1224	5.68182	0.440573	0.0237819	0.196388
7	126488062	126488562	501	*	5.39232	5.63421	5.10154	0.532668	0.0237856	0.196388
1	122842557	122843057	501	*	5.56986	5.81592	5.27302	0.542898	0.0237861	0.196388
8	107854637	107855137	501	*	4.75489	5.02975	4.41504	0.61471	0.0237929	0.196421
13	74572248	74572748	501	*	4.99247	5.26053	4.66297	0.597563	0.0238471	0.196799
18	7956104	7956604	501	*	5.41504	5.65344	5.12928	0.524159	0.0238484	0.196799
1	230320744	230321244	501	*	5.24159	5.5025	4.92283	0.579668	0.023854	0.196799
1	146867675	146868175	501	*	5.23522	5.48113	4.9386	0.542527	0.0238551	0.196799
13	93805087	93805587	501	*	5.27302	5.51307	4.98489	0.528176	0.0238553	0.196799
7	103555596	103556096	501	*	5.49719	5.73697	5.20945	0.527512	0.0238573	0.196799
19	48174453	48174953	501	*	5.98489	6.1964	5.73697	0.459432	0.0238585	0.196799
2	212193239	212193739	501	*	4.72792	5.01495	4.36923	0.645717	0.0238791	0.196946
8	49158110	49158610	501	*	4.98489	5.23522	4.68182	0.553392	0.0238975	0.197053
1	232330048	232330548	501	*	6.68883	6.86625	6.4865	0.379749	0.0239013	0.197053
10	103947331	103947831	501	*	5.35168	5.59495	5.05889	0.536053	0.0239039	0.197053
17	22982791	22983291	501	*	4.65344	4.9386	4.29768	0.640919	0.0239067	0.197053
6	22339853	22340353	501	*	6.79008	6.97346	6.57994	0.393514	0.0239077	0.197053
7	112022909	112023409	501	*	5.08037	5.3339	4.77259	0.561311	0.023909	0.197053
4	90240291	90240791	501	*	5.78572	5.99247	5.54432	0.448146	0.0239224	0.19714
6	140293075	140293575	501	*	5.30378	5.54432	5.01495	0.52937	0.0239264	0.19715
14	36213027	36213527	501	*	4.80735	5.07325	4.48113	0.592122	0.0239524	0.197341
11	4100740	4101240	501	*	5.16323	5.42626	4.8413	0.584963	0.0239606	0.197367
6	88317042	88317542	501	*	5.43741	5.67243	5.1565	0.515921	0.0239613	0.197367
13	80322124	80322624	501	*	4.75489	5.02975	4.41504	0.61471	0.0239833	0.197506
X	135206510	135207010	501	*	5.52356	5.74595	5.26053	0.485427	0.0239837	0.197506
5	129497460	129497960	501	*	5.35168	5.59495	5.05889	0.536053	0.0239884	0.197521
7	36869966	36870466	501	*	5.17659	5.42626	4.87447	0.551796	0.0240049	0.197633
3	53965503	53966003	501	*	5.27922	5.52356	4.98489	0.538669	0.024012	0.197669
18	29933759	29934259	501	*	5.42626	5.67243	5.12928	0.543142	0.0240206	0.197716
3	92254655	92255155	501	*	4.5025	4.82443	4.08746	0.736966	0.0240347	0.197794
2	247041951	247042451	501	*	4.67243	4.98489	4.27302	0.711875	0.0240358	0.197794
4	8319818	8320318	501	*	6.23522	6.45943	5.96963	0.489805	0.0240515	0.1979
9	95240971	95241471	501	*	5.05889	5.30986	4.75489	0.554968	0.0240641	0.197981
14	39196338	39196838	501	*	5.04439	5.30986	4.71882	0.591037	0.0240822	0.198106
7	104630696	104631196	501	*	5.76377	5.98489	5.5025	0.482393	0.0241096	0.198308
13	75308908	75309408	501	*	5.78136	6.00749	5.51307	0.494425	0.0241178	0.198348
16	25162634	25163134	501	*	4.5025	4.82443	4.08746	0.736966	0.0241202	0.198348
13	67342182	67342682	501	*	4.84967	5.11548	4.52356	0.591915	0.0241249	0.198364
3	143273255	143273755	501	*	5.26053	5.49185	4.98489	0.50696	0.0241296	0.198379
14	9992901	9993401	501	*	4.89885	5.1565	4.58496	0.571542	0.0241395	0.198424
15	22125891	22126391	501	*	6.02237	6.25424	5.74595	0.508287	0.0241408	0.198424
5	17299040	17299540	501	*	5.1565	5.41504	4.8413	0.573735	0.0241763	0.198693
16	64316560	64317060	501	*	5.24793	5.49185	4.9542	0.537657	0.0241815	0.198712
19	48570539	48571039	501	*	6.30378	5.85798	6.64386	-0.785875	0.0241851	0.198718
8	57424184	57424684	501	*	4.81592	5.08746	4.48113	0.606336	0.0242005	0.198821
6	51160982	51161482	501	*	6.59495	6.78136	6.38082	0.400538	0.0242462	0.199174
14	63781744	63782244	501	*	5.32793	5.55459	5.05889	0.495695	0.0242528	0.199204
2	42123952	42124452	501	*	5.78572	5.99247	5.54432	0.448146	0.0242619	0.199255
14	100658987	100659487	501	*	4.93074	5.18322	4.62449	0.558731	0.0242796	0.199338
4	99877830	99878330	501	*	4.96963	5.22239	4.66297	0.559427	0.0242801	0.199338
6	102464524	102465024	501	*	4.82443	5.11548	4.45943	0.656046	0.0242805	0.199338
15	35833295	35833795	501	*	5.23522	5.48113	4.9386	0.542527	0.0242881	0.199377
16	21088039	21088539	501	*	4.99247	5.24793	4.68182	0.566103	0.0243327	0.199719
4	148574165	148574665	501	*	4.74595	5.01495	4.41504	0.599913	0.024344	0.199789
19	24551495	24551995	501	*	4.86625	5.12928	4.54432	0.584963	0.024373	0.200003
6	26090444	26090944	501	*	4.53398	4.82443	4.16993	0.654503	0.0243913	0.20013
12	8396694	8397194	501	*	6.44846	6.65821	6.20294	0.455271	0.0243969	0.200152
5	99476703	99477203	501	*	4.97728	5.23522	4.66297	0.572251	0.0244052	0.200196
4	179290503	179291003	501	*	5.51307	5.73697	5.24793	0.489038	0.0244134	0.200241
5	149162421	149162921	501	*	6.01866	6.24159	5.75489	0.486698	0.0244337	0.200383
16	43764750	43765250	501	*	4.74595	5.02975	4.39232	0.63743	0.0244447	0.20045
6	191358	191858	501	*	4.78136	5.05889	4.43741	0.621488	0.0244492	0.200464
8	83187320	83187820	501	*	5.24793	5.48113	4.96963	0.5115	0.0244752	0.200653
2	64982097	64982597	501	*	4.8413	5.11548	4.5025	0.612977	0.0245146	0.200953
16	60340893	60341393	501	*	4.79874	5.07325	4.45943	0.613817	0.0245367	0.20111
13	88739726	88740226	501	*	4.74595	5.04439	4.36923	0.67516	0.0245704	0.201363
11	34459026	34459526	501	*	6.61471	6.83289	6.35755	0.475338	0.0245804	0.201421
6	39532478	39532978	501	*	5.54946	5.77259	5.2854	0.487187	0.0245912	0.201485
1	47102269	47102769	501	*	4.87447	5.14296	4.54432	0.598637	0.0246103	0.201618
7	29329300	29329800	501	*	5.47032	5.71882	5.16993	0.548893	0.0246227	0.201697
5	110596489	110596989	501	*	5.56478	5.79008	5.29768	0.492396	0.0246297	0.201712
1	149831106	149831606	501	*	5.07325	5.32193	4.77259	0.549339	0.0246303	0.201712
X	109054018	109054518	501	*	4.71882	5	4.36923	0.630766	0.0246358	0.201733
15	96116282	96116782	501	*	4.86625	5.12928	4.54432	0.584963	0.0246514	0.201837
8	111950044	111950544	501	*	5.20945	5.44846	4.92283	0.525628	0.0246564	0.201854
1	143577662	143578162	501	*	5.01495	5.26053	4.71882	0.541709	0.0246647	0.201898
15	96859644	96860144	501	*	7.16993	7.32793	6.99247	0.335461	0.0246681	0.201903
9	71620739	71621239	501	*	5.08037	5.32193	4.79008	0.531851	0.0246823	0.201995
6	68667472	68667972	501	*	4.83289	5.10154	4.5025	0.599038	0.0247096	0.202195
10	18276509	18277009	501	*	5.41504	5.63421	5.1565	0.477702	0.0247151	0.202216
5	48912917	48913417	501	*	5.75489	5.96193	5.51307	0.448862	0.0247326	0.202335
8	62588683	62589183	501	*	4.99247	5.24793	4.68182	0.566103	0.0247441	0.202406
2	207274873	207275373	501	*	4.61471	4.90689	4.24793	0.658963	0.0247512	0.20244
15	51237761	51238261	501	*	5.03709	5.2854	4.73697	0.548437	0.0247672	0.202547
5	14258823	14259323	501	*	5.23522	5.47032	4.9542	0.516124	0.0247759	0.202595
10	85581410	85581910	501	*	4.8413	5.10154	4.52356	0.577976	0.024784	0.202637
18	32405839	32406339	501	*	4.65344	4.9386	4.29768	0.640919	0.0248013	0.202752
15	96928380	96928880	501	*	5.62449	5.8413	5.36923	0.472068	0.0248039	0.202752
7	126557966	126558466	501	*	4.62449	4.90689	4.27302	0.633872	0.0248149	0.202819
13	41055319	41055819	501	*	5.3159	5.54432	5.04439	0.499926	0.0248211	0.202845
20	20647124	20647624	501	*	5.02237	5.27302	4.71882	0.5542	0.0248354	0.202938
18	35050762	35051262	501	*	4.47032	4.79008	4.05889	0.731183	0.0248498	0.203032
18	58355291	58355791	501	*	5.09452	5.3339	4.80735	0.526546	0.0248542	0.203045
15	52538245	52538745	501	*	5.82867	6.02975	5.59495	0.434801	0.0248678	0.203131
9	45445409	45445909	501	*	5.40939	5.64386	5.12928	0.514573	0.0248812	0.203204
1	49636721	49637221	501	*	4.93074	5.18322	4.62449	0.558731	0.0248825	0.203204
6	105256616	105257116	501	*	5.70966	5.92283	5.45943	0.463401	0.0248864	0.203212
6	92707420	92707920	501	*	5.65821	5.89885	5.36923	0.529619	0.0249031	0.203316
X	140327127	140327627	501	*	4.79008	5.07325	4.43741	0.635844	0.024906	0.203316
15	7137508	7138008	501	*	5.84549	6.04439	5.61471	0.429684	0.0249079	0.203316
2	140331670	140332170	501	*	4.88264	5.14296	4.56478	0.578173	0.0249107	0.203316
4	82018354	82018854	501	*	4.85798	5.12928	4.52356	0.605721	0.0249154	0.20333
2	78142512	78143012	501	*	4.98489	5.23522	4.68182	0.553392	0.0249189	0.203334
8	84309991	84310491	501	*	6.25739	6.44846	6.03709	0.411371	0.0249224	0.20334
9	35833744	35834244	501	*	5.14975	5.40372	4.8413	0.56242	0.0249284	0.203365
13	88342538	88343038	501	*	4.98489	5.26053	4.64386	0.616671	0.0249344	0.20339
5	17674335	17674835	501	*	5.40372	5.62449	5.14296	0.481533	0.024941	0.20342
11	28607095	28607595	501	*	5.95807	6.17659	5.70044	0.476149	0.0249501	0.203435
5	26752695	26753195	501	*	5.27302	5.52356	4.96963	0.553936	0.024951	0.203435
4	170438806	170439306	501	*	5.18982	5.43741	4.89077	0.546634	0.0249529	0.203435
2	37677961	37678461	501	*	4.77259	5.04439	4.43741	0.606989	0.0249545	0.203435
7	94420270	94420770	501	*	5	5.26053	4.68182	0.578704	0.0249737	0.203568
3	76408764	76409264	501	*	5.88264	6.08037	5.65344	0.426931	0.0249842	0.20363
20	30311078	30311578	501	*	4.86625	5.12928	4.54432	0.584963	0.0250092	0.203793
6	94638987	94639487	501	*	4.83289	5.10154	4.5025	0.599038	0.0250101	0.203793
12	34885928	34886428	501	*	4.70966	5	4.34577	0.654225	0.0250264	0.203902
3	129969607	129970107	501	*	5.14975	5.39232	4.85798	0.534336	0.0250382	0.203974
1	15599606	15600106	501	*	5.38658	5.62449	5.10154	0.522953	0.0250432	0.203991
2	4261594	4262094	501	*	4.77259	5.04439	4.43741	0.606989	0.0250461	0.203991
17	82671628	82672128	501	*	4.69116	4.98489	4.32193	0.662965	0.0250497	0.203997
1	124309188	124309688	501	*	4.70044	4.98489	4.34577	0.639118	0.025058	0.204041
1	42256559	42257059	501	*	5.01495	5.26053	4.71882	0.541709	0.0250735	0.204143
8	27307684	27308184	501	*	4.57491	4.89077	4.16993	0.720846	0.0250791	0.204164
4	49640732	49641232	501	*	4.74595	5.01495	4.41504	0.599913	0.0250855	0.204187
5	102827690	102828190	501	*	5.10154	5.34577	4.80735	0.53842	0.0250877	0.204187
14	32864291	32864791	501	*	5.5597	5.79008	5.2854	0.504675	0.0250945	0.204218
1	31234530	31235030	501	*	5.14975	5.40372	4.8413	0.56242	0.0251012	0.204249
2	201466474	201466974	501	*	5.3339	5.56478	5.05889	0.505891	0.0251325	0.204474
5	8500333	8500833	501	*	4.85798	5.11548	4.54432	0.571157	0.0251347	0.204474
3	101059755	101060255	501	*	5.25424	5.5025	4.9542	0.548304	0.0251429	0.204517
2	135980537	135981037	501	*	5.23522	5.49185	4.92283	0.569021	0.0251755	0.204744
2	53230038	53230538	501	*	5.1964	5.42626	4.92283	0.503433	0.0251767	0.204744
2	189016158	189016658	501	*	5.6865	5.90689	5.42626	0.480626	0.0251862	0.204797
5	67552880	67553380	501	*	5.50779	5.74595	5.22239	0.523562	0.025193	0.204829
10	53266565	53267065	501	*	4.76377	5.02975	4.43741	0.592342	0.0252052	0.204904
6	125726951	125727451	501	*	4.78136	5.04439	4.45943	0.584963	0.0252268	0.205056
6	105627998	105628498	501	*	5.91886	6.12928	5.67243	0.456858	0.0252337	0.205088
2	153424628	153425128	501	*	5.40939	5.63421	5.14296	0.491248	0.0252382	0.205096
2	126191034	126191534	501	*	5.32193	5.55459	5.04439	0.510195	0.0252405	0.205096
17	59270669	59271169	501	*	4.90689	5.16993	4.58496	0.584963	0.0252463	0.205112
2	233452642	233453142	501	*	5.29768	5.53398	5.01495	0.519028	0.0252484	0.205112
5	161898249	161898749	501	*	5.00749	5.2854	4.66297	0.622437	0.0252604	0.205185
14	11169250	11169750	501	*	5.21594	5.45943	4.92283	0.536599	0.0252859	0.205369
10	45239965	45240465	501	*	4.86625	5.12928	4.54432	0.584963	0.0252908	0.205385
6	44245871	44246371	501	*	5.52878	5.74595	5.27302	0.472936	0.0253501	0.205842
16	68106830	68107330	501	*	5.89482	6.10852	5.64386	0.464668	0.0253554	0.205861
11	51025761	51026261	501	*	5.10852	5.38082	4.77259	0.608232	0.0253728	0.205979
10	50370410	50370910	501	*	5.74147	5.9542	5.49185	0.462343	0.0253818	0.206013
4	32869396	32869896	501	*	4.79008	5.05889	4.45943	0.599462	0.025383	0.206013
16	71416119	71416619	501	*	5.73697	5.9542	5.48113	0.47307	0.0254002	0.206129
2	154284345	154284845	501	*	5.14296	5.38082	4.85798	0.522841	0.0254064	0.206141
14	16482669	16483169	501	*	5.25424	5.5025	4.9542	0.548304	0.0254075	0.206141
15	161932	162432	501	*	5.53916	5.75489	5.2854	0.469485	0.0254149	0.206176
4	105431578	105432078	501	*	4.93074	5.18322	4.62449	0.558731	0.025457	0.206494
10	63686188	63686688	501	*	5.48113	5.70044	5.22239	0.478047	0.025492	0.206754
18	23047373	23047873	501	*	6.08746	6.30378	5.83289	0.470891	0.0255215	0.206969
2	94418165	94418665	501	*	5.01495	5.2854	4.68182	0.603578	0.0255248	0.206972
4	83296947	83297447	501	*	5.90288	6.10852	5.66297	0.445559	0.0255503	0.207155
16	25380636	25381136	501	*	6.17326	6.36923	5.94642	0.422815	0.0255629	0.207233
4	90600184	90600684	501	*	5.52356	5.73697	5.27302	0.463947	0.0255814	0.207358
15	96674414	96674914	501	*	5.40939	5.64386	5.12928	0.514573	0.0255954	0.207448
2	7777513	7778013	501	*	5.06609	5.32193	4.75489	0.567041	0.0256007	0.207467
1	100206087	100206587	501	*	5.26679	5.49185	5	0.491853	0.0256048	0.207476
7	75316091	75316591	501	*	4.93074	5.18322	4.62449	0.558731	0.0256084	0.207481
4	21807707	21808207	501	*	4.81592	5.10154	4.45943	0.642106	0.0256174	0.20753
13	16270782	16271282	501	*	4.44846	4.75489	4.05889	0.695994	0.0256231	0.207534
20	32046609	32047109	501	*	5.39803	5.63421	5.11548	0.518729	0.0256238	0.207534
1	2600944	2601444	501	*	5.64386	5.85798	5.39232	0.465664	0.02565	0.207721
6	57960383	57960883	501	*	5.21594	5.44846	4.9386	0.509861	0.0256903	0.208023
5	95468264	95468764	501	*	5.40372	5.63421	5.12928	0.504923	0.0256991	0.208071
1	20214159	20214659	501	*	5.48113	5.70966	5.20945	0.500205	0.0257139	0.208167
3	39530365	39530865	501	*	5.14296	5.38082	4.85798	0.522841	0.0257514	0.208446
8	33588324	33588824	501	*	5.40939	5.63421	5.14296	0.491248	0.0257607	0.208497
16	15272710	15273210	501	*	5.07325	5.30986	4.79008	0.519778	0.0257791	0.208622
8	52807408	52807908	501	*	4.78136	5.04439	4.45943	0.584963	0.0258072	0.208825
5	109927514	109928014	501	*	4.85798	5.12928	4.52356	0.605721	0.0258159	0.208871
1	211424387	211424887	501	*	4.74595	5.01495	4.41504	0.599913	0.0258278	0.20892
3	26113436	26113936	501	*	4.94642	5.20945	4.62449	0.584963	0.0258279	0.20892
12	5172294	5172794	501	*	4.8413	5.10154	4.52356	0.577976	0.0258332	0.208938
12	5333267	5333767	501	*	4.68182	4.9542	4.34577	0.608421	0.0258538	0.209081
4	96538292	96538792	501	*	4.23522	4.56478	3.80735	0.75743	0.0258587	0.209097
8	122897503	122898003	501	*	5.1565	5.39232	4.87447	0.517848	0.0258721	0.209181
7	110161654	110162154	501	*	5.51307	5.73697	5.24793	0.489038	0.0258817	0.209234
2	49712274	49712774	501	*	4.51307	4.8413	4.08746	0.753839	0.0258916	0.209271
1	31939009	31939509	501	*	5.47032	5.71882	5.16993	0.548893	0.0258924	0.209271
3	120478523	120479023	501	*	4.59495	4.89077	4.22239	0.668379	0.0259092	0.209383
15	40440878	40441378	501	*	5.38082	5.62449	5.08746	0.537028	0.025934	0.209559
2	136007522	136008022	501	*	5.74147	5.97728	5.45943	0.517848	0.0259427	0.209603
7	40761479	40761979	501	*	5.77259	6	5.5025	0.4975	0.0259456	0.209603
17	47136064	47136564	501	*	5.17659	5.41504	4.89077	0.524267	0.0259484	0.209603
4	131560260	131560760	501	*	5.96193	6.16993	5.71882	0.451107	0.0259768	0.209808
5	30572733	30573233	501	*	5.25424	5.5025	4.9542	0.548304	0.0260049	0.210011
18	43258345	43258845	501	*	6.53398	6.70506	6.33985	0.365206	0.0260146	0.210041
4	85550850	85551350	501	*	5.10852	5.35755	4.80735	0.550197	0.0260147	0.210041
16	53714194	53714694	501	*	4.99247	5.24793	4.68182	0.566103	0.0260213	0.21007
17	60248117	60248617	501	*	4.56478	4.85798	4.1964	0.661584	0.0260515	0.21029
15	37917414	37917914	501	*	5.83289	6.05166	5.57491	0.476753	0.0260721	0.210425
5	66035179	66035679	501	*	5.80735	6.01495	5.56478	0.450166	0.0260743	0.210425
17	57490422	57490922	501	*	4.79008	5.05889	4.45943	0.599462	0.0260883	0.210514
15	48877542	48878042	501	*	6.29462	6.49719	6.05889	0.438293	0.026093	0.210527
14	90985569	90986069	501	*	5.52878	5.77259	5.23522	0.537373	0.0261147	0.210678
18	29675316	29675816	501	*	5.72338	5.94642	5.45943	0.486987	0.0261283	0.210719
19	5964740	5965240	501	*	5.22882	5.47032	4.9386	0.53172	0.0261287	0.210719
7	30352859	30353359	501	*	5.35755	5.58496	5.08746	0.4975	0.0261289	0.210719
11	18962758	18963258	501	*	5.80305	6	5.57491	0.425091	0.0261471	0.210842
4	35427895	35428395	501	*	5.40939	5.66297	5.10154	0.561427	0.0261598	0.21092
15	91624747	91625247	501	*	5.72338	5.9542	5.44846	0.505736	0.0261844	0.211081
3	108874897	108875397	501	*	4.80735	5.07325	4.48113	0.592122	0.0261903	0.211081
8	46058639	46059139	501	*	4.86625	5.12928	4.54432	0.584963	0.0261914	0.211081
7	76637899	76638399	501	*	5.34577	5.57491	5.07325	0.50166	0.0261932	0.211081
3	129854867	129855367	501	*	4.44846	4.75489	4.05889	0.695994	0.0261949	0.211081
18	31614066	31614566	501	*	4.96193	5.20945	4.66297	0.546488	0.0261992	0.211086
4	26287479	26287979	501	*	5.5597	5.77259	5.30986	0.462734	0.0262015	0.211086
6	37630762	37631262	501	*	5.32793	5.55459	5.05889	0.495695	0.026206	0.211091
7	64226294	64226794	501	*	5.30378	5.54432	5.01495	0.52937	0.0262082	0.211091
15	94080968	94081468	501	*	5.61961	5.84967	5.34577	0.503891	0.0262145	0.211117
2	165763769	165764269	501	*	4.89885	5.1565	4.58496	0.571542	0.026225	0.211177
X	30290713	30291213	501	*	5.42626	5.66297	5.14296	0.520007	0.0262316	0.211206
4	145547090	145547590	501	*	7.16491	7.32493	6.98489	0.340037	0.0262401	0.21125
1	213618219	213618719	501	*	6.52356	6.71882	6.29768	0.421138	0.0262462	0.211275
6	92950400	92950900	501	*	6.23202	6.42066	6.01495	0.405712	0.0262506	0.211286
11	62758465	62758965	501	*	5.20945	5.44846	4.92283	0.525628	0.0262687	0.211407
8	33224519	33225019	501	*	5.33985	5.56478	5.07325	0.491536	0.0262844	0.211509
6	117269385	117269885	501	*	4.65344	4.9386	4.29768	0.640919	0.0262891	0.211519
2	241594434	241594934	501	*	4.79874	5.08746	4.43741	0.650058	0.0262935	0.211519
1	66968134	66968634	501	*	5.79442	6	5.55459	0.445411	0.0262947	0.211519
18	23943994	23944494	501	*	5.43185	5.65344	5.16993	0.483517	0.0263118	0.211632
5	115928566	115929066	501	*	4.70044	4.96963	4.36923	0.600393	0.0263238	0.211704
5	83078476	83078976	501	*	5.34577	5.57491	5.07325	0.50166	0.0263643	0.212005
6	74993291	74993791	501	*	5.63421	5.84967	5.38082	0.468844	0.026373	0.212051
9	103491528	103492028	501	*	4.68182	4.9542	4.34577	0.608421	0.0263944	0.212198
14	57804661	57805161	501	*	5.22882	5.45943	4.9542	0.505235	0.0264234	0.212407
5	87799548	87800048	501	*	5.45943	5.68182	5.1964	0.485427	0.026431	0.212444
8	97446713	97447213	501	*	5.47032	5.69116	5.20945	0.481709	0.026492	0.212909
11	16150857	16151357	501	*	5.51307	5.75489	5.22239	0.532495	0.026495	0.212909
12	42803739	42804239	501	*	4.74595	4.1964	5.14296	-0.946561	0.0265084	0.212992
14	78362006	78362506	501	*	5.05889	5.29768	4.77259	0.525091	0.0265169	0.213036
13	91757869	91758369	501	*	5.20294	5.43741	4.92283	0.514573	0.0265218	0.213051
16	29405489	29405989	501	*	5.34577	5.57491	5.07325	0.50166	0.0265269	0.213068
16	14422637	14423137	501	*	5.70044	5.92283	5.43741	0.485427	0.0265324	0.213079
20	799298	799798	501	*	4.61471	4.90689	4.24793	0.658963	0.0265345	0.213079
1	26075769	26076269	501	*	5.18982	5.42626	4.90689	0.519374	0.0265411	0.213092
1	141388243	141388743	501	*	5.92283	6.14975	5.65344	0.496305	0.0265423	0.213092
13	87800675	87801175	501	*	5.14296	5.39232	4.8413	0.551015	0.0265753	0.213333
11	56986361	56986861	501	*	5.03709	5.2854	4.73697	0.548437	0.0266	0.213507
2	26569837	26570337	501	*	5.73245	5.9386	5.49185	0.446746	0.0266126	0.213581
3	133541043	133541543	501	*	5	5.24793	4.70044	0.547488	0.0266174	0.213581
4	19494043	19494543	501	*	5.38082	5.60486	5.11548	0.489385	0.0266185	0.213581
16	5061819	5062319	501	*	4.34577	4.66297	3.9386	0.724366	0.0266229	0.213585
7	70007989	70008489	501	*	4.96963	5.22239	4.66297	0.559427	0.0266255	0.213585
2	213292670	213293170	501	*	5.18982	5.42626	4.90689	0.519374	0.0266281	0.213585
19	19933285	19933785	501	*	4.61471	4.90689	4.24793	0.658963	0.0266346	0.213594
5	70877223	70877723	501	*	4.92283	5.1964	4.58496	0.611435	0.0266354	0.213594
14	58539351	58539851	501	*	5.80735	6.03709	5.53398	0.503111	0.0266424	0.213626
2	60079939	60080439	501	*	5.32193	5.56478	5.02975	0.535037	0.0266469	0.213637
6	66662905	66663405	501	*	5.82443	6.05166	5.55459	0.497073	0.0266595	0.213714
2	37336786	37337286	501	*	5.65344	5.87447	5.39232	0.482152	0.0266973	0.213993
5	71792130	71792630	501	*	5.16993	5.40372	4.89077	0.512951	0.026713	0.214094
8	48118813	48119313	501	*	5.41504	5.65344	5.12928	0.524159	0.0267263	0.214157
2	124407753	124408253	501	*	6.77259	6.95807	6.5597	0.398374	0.0267272	0.214157
5	111323431	111323931	501	*	5.26679	5.5025	4.98489	0.517607	0.0267334	0.214157
16	50261961	50262461	501	*	4.96963	5.22239	4.66297	0.559427	0.026734	0.214157
19	54523055	54523555	501	*	5.96578	6.16993	5.72792	0.442005	0.0267362	0.214157
14	10378784	10379284	501	*	4.49185	4.79008	4.11548	0.6746	0.0267642	0.214356
9	89117196	89117696	501	*	4.57491	4.85798	4.22239	0.635589	0.0267886	0.214527
11	11511294	11511794	501	*	5.02237	5.27302	4.71882	0.5542	0.0268106	0.214678
15	3014598	3015098	501	*	5.44294	5.67243	5.16993	0.5025	0.0268175	0.214709
1	165694368	165694868	501	*	5.3634	5.59495	5.08746	0.507484	0.0268593	0.215019
5	159764650	159765150	501	*	5.58996	5.82443	5.30986	0.514573	0.0268717	0.215094
10	52702294	52702794	501	*	4.82443	5.10154	4.48113	0.620411	0.0268928	0.215238
1	251162383	251162883	501	*	4.80735	5.07325	4.48113	0.592122	0.0268981	0.21524
1	5418846	5419346	501	*	5.6677	5.87447	5.42626	0.448204	0.0268993	0.21524
4	176406530	176407030	501	*	5.56986	5.79008	5.30986	0.480222	0.0269051	0.215254
20	26784663	26785163	501	*	4.61471	4.89077	4.27302	0.617752	0.0269072	0.215254
17	30427983	30428483	501	*	5.77259	5.96963	5.54432	0.425306	0.0269125	0.215272
10	10176815	10177315	501	*	4.49185	4.79008	4.11548	0.6746	0.0269209	0.215299
4	138115616	138116116	501	*	5.05889	5.30986	4.75489	0.554968	0.026922	0.215299
11	5389647	5390147	501	*	5.20945	5.45943	4.90689	0.552541	0.0269284	0.215325
7	42641651	42642151	501	*	5.6677	5.89077	5.40372	0.487049	0.0269472	0.21545
1	211583469	211583969	501	*	5.63904	5.84967	5.39232	0.457348	0.0269502	0.21545
8	68663789	68664289	501	*	4.89077	5.14296	4.58496	0.557995	0.0269622	0.215521
5	135555496	135555996	501	*	4.69116	4.96963	4.34577	0.623852	0.0269844	0.215658
4	167929865	167930365	501	*	5.3159	5.54432	5.04439	0.499926	0.0269854	0.215658
20	27963259	27963759	501	*	5.62449	5.8413	5.36923	0.472068	0.0269893	0.215664
5	95718128	95718628	501	*	4.91488	5.16993	4.60486	0.565063	0.0270004	0.21572
18	46557491	46557991	501	*	4.82443	5.08746	4.5025	0.584963	0.0270025	0.21572
17	35784701	35785201	501	*	5.00749	5.26053	4.70044	0.560088	0.0270137	0.215773
3	32229137	32229637	501	*	4.73697	5.02975	4.36923	0.660514	0.0270153	0.215773
4	51838612	51839112	501	*	4.84967	5.12928	4.5025	0.626783	0.0270256	0.215831
1	217290974	217291474	501	*	4.93074	5.18322	4.62449	0.558731	0.0270602	0.216082
11	64838593	64839093	501	*	5.13614	5.39232	4.82443	0.567889	0.0270677	0.216097
15	38863615	38864115	501	*	5.9386	6.14296	5.70044	0.442518	0.0270682	0.216097
1	49376194	49376694	501	*	6.4865	6.68182	6.26053	0.421296	0.0270743	0.21612
17	38022126	38022626	501	*	4.43741	4.77259	4	0.77259	0.0270863	0.216192
1	42553915	42554415	501	*	4.86625	5.12928	4.54432	0.584963	0.027098	0.21626
4	134858166	134858666	501	*	5.77259	5.98489	5.52356	0.461331	0.0271133	0.216357
6	5326996	5327496	501	*	4.89077	5.14296	4.58496	0.557995	0.0271193	0.216364
9	45766499	45766999	501	*	5.05166	5.32193	4.71882	0.60311	0.0271204	0.216364
6	128765040	128765540	501	*	6.06609	6.26053	5.8413	0.419225	0.0271371	0.216446
2	152161587	152162087	501	*	5.51833	5.72792	5.27302	0.454902	0.0271425	0.216446
15	97584156	97584656	501	*	5.16323	5.40372	4.87447	0.529253	0.0271425	0.216446
4	140543562	140544062	501	*	4.97728	5.23522	4.66297	0.572251	0.027143	0.216446
3	104954083	104954583	501	*	4.79008	5.05889	4.45943	0.599462	0.0271688	0.216627
2	111360361	111360861	501	*	5.30986	5.53398	5.04439	0.489584	0.0271806	0.216696
16	42460646	42461146	501	*	5.52356	5.74595	5.26053	0.485427	0.027201	0.216834
4	123344675	123345175	501	*	5.52878	5.73697	5.2854	0.451563	0.0272168	0.216936
4	49885176	49885676	501	*	5.52356	5.73697	5.27302	0.463947	0.0272261	0.216985
4	32479680	32480180	501	*	5.29155	5.53398	5	0.533979	0.0272308	0.216997
17	74970437	74970937	501	*	4.99247	5.26053	4.66297	0.597563	0.0272404	0.217049
6	62046513	62047013	501	*	6.91488	7.07682	6.73245	0.344365	0.027252	0.217116
2	241433589	241434089	501	*	5.3339	5.56478	5.05889	0.505891	0.0272579	0.217139
2	45636299	45636799	501	*	5.2854	5.51307	5.01495	0.498119	0.0272826	0.217311
4	18633970	18634470	501	*	4.70044	4.98489	4.34577	0.639118	0.0272896	0.217342
4	180978116	180978616	501	*	6.08037	6.30378	5.81592	0.487864	0.0273184	0.217546
3	139161804	139162304	501	*	4.14296	4.5025	3.66297	0.839535	0.0273523	0.217792
X	41386146	41386646	501	*	5.88671	5.43741	6.22882	-0.791413	0.0273622	0.217846
10	23945128	23945628	501	*	4	4.39232	3.45943	0.932886	0.0273775	0.217943
16	63787507	63788007	501	*	4.70966	4.98489	4.36923	0.615659	0.0274331	0.21836
4	35678959	35679459	501	*	5.68182	5.89885	5.42626	0.472589	0.0274393	0.218384
10	26334566	26335066	501	*	5.13614	5.38082	4.8413	0.53952	0.0274428	0.218387
2	29193064	29193564	501	*	4.48113	4.77259	4.11548	0.657112	0.0274525	0.21844
1	23426218	23426718	501	*	5.39232	5.63421	5.10154	0.532668	0.0274654	0.218507
1	120412287	120412787	501	*	7.12584	7.27302	6.96193	0.311087	0.0274691	0.218507
9	84578007	84578507	501	*	5.46489	5.69116	5.1964	0.494765	0.0274703	0.218507
1	58329899	58330399	501	*	4.67243	4.96963	4.29768	0.671946	0.0274818	0.218574
7	58339777	58340277	501	*	6.71882	6.89482	6.51833	0.376492	0.0274963	0.218657
8	28753372	28753872	501	*	5.90689	6.11548	5.66297	0.452512	0.0274986	0.218657
9	55942829	55943329	501	*	5.89482	6.10154	5.65344	0.448096	0.0275144	0.218746
16	21078004	21078504	501	*	5.68182	5.88264	5.44846	0.434183	0.0275164	0.218746
1	113910040	113910540	501	*	5.13614	5.36923	4.85798	0.511253	0.0275192	0.218746
2	248956416	248956916	501	*	4.85798	5.12928	4.52356	0.605721	0.0275581	0.21903
6	114738746	114739246	501	*	4.69116	4.96963	4.34577	0.623852	0.027581	0.219187
1	169946383	169946883	501	*	4.67243	4.96963	4.29768	0.671946	0.0275929	0.219249
X	144273435	144273935	501	*	4.29768	4.62449	3.87447	0.750022	0.0275951	0.219249
6	14891704	14892204	501	*	4.51307	4.82443	4.11548	0.708951	0.0276107	0.21934
18	14789988	14790488	501	*	4.55459	4.85798	4.16993	0.688056	0.0276128	0.21934
11	23560572	23561072	501	*	5.94642	6.18322	5.66297	0.520257	0.0276179	0.219355
15	25308203	25308703	501	*	4.99247	5.24793	4.68182	0.566103	0.027621	0.219355
3	115358542	115359042	501	*	5.1224	5.51307	4.58496	0.928107	0.0276369	0.219456
18	72769619	72770119	501	*	5.64866	5.85798	5.40372	0.454259	0.0276422	0.219474
17	24995192	24995692	501	*	4.63421	4.92283	4.27302	0.649814	0.0276907	0.219834
8	11709848	11710348	501	*	5.46489	5.70044	5.18322	0.517218	0.0276992	0.219876
7	20535697	20536197	501	*	6.56478	6.72792	6.38082	0.347099	0.0277053	0.2199
18	66778399	66778899	501	*	4.9386	5.1964	4.62449	0.571906	0.0277113	0.219922
3	110308833	110309333	501	*	5.1964	5.42626	4.92283	0.503433	0.0277163	0.219937
2	136841976	136842476	501	*	5.62936	5.85798	5.35755	0.500429	0.027726	0.219973
16	36972639	36973139	501	*	5.24159	5.49185	4.9386	0.553254	0.0277272	0.219973
13	53596054	53596554	501	*	4.57491	4.85798	4.22239	0.635589	0.0277501	0.220108
6	5098569	5099069	501	*	5.38082	5.61471	5.10154	0.513172	0.0277505	0.220108
2	116224746	116225246	501	*	5.08746	5.32193	4.80735	0.514573	0.0277582	0.220144
5	18260473	18260973	501	*	6.07682	6.26679	5.85798	0.408806	0.0277616	0.220146
8	121994758	121995258	501	*	6.14296	6.33985	5.91488	0.424967	0.0277681	0.220173
18	31080666	31081166	501	*	5.34577	5.57491	5.07325	0.50166	0.0277831	0.220245
2	38904921	38905421	501	*	5.00749	4.48113	5.39232	-0.911191	0.0277835	0.220245
X	15197001	15197501	501	*	5.27922	5.51307	5	0.51307	0.0278	0.22035
5	6217245	6217745	501	*	5.6677	5.91488	5.36923	0.54565	0.0278059	0.220373
9	59900185	59900685	501	*	4.43741	4.73697	4.05889	0.678072	0.0278145	0.220415
20	14410301	14410801	501	*	4.8413	5.10154	4.52356	0.577976	0.0278393	0.220571
5	79510930	79511430	501	*	5.33985	5.56478	5.07325	0.491536	0.0278405	0.220571
7	44205600	44206100	501	*	6.03709	6.24159	5.79874	0.442844	0.0278526	0.220642
11	67136190	67136690	501	*	5.39803	5.63421	5.11548	0.518729	0.0278752	0.220796
2	39598760	39599260	501	*	5.43741	5.66297	5.16993	0.49304	0.02789	0.220888
3	60925405	60925905	501	*	5.29155	5.53398	5	0.533979	0.0279038	0.220972
6	94629587	94630087	501	*	5.24793	5.48113	4.96963	0.5115	0.0279077	0.220978
16	8684957	8685457	501	*	4.71882	5	4.36923	0.630766	0.0279138	0.221002
2	114020801	114021301	501	*	4.83289	5.08746	4.52356	0.563901	0.0279191	0.221005
19	11636520	11637020	501	*	5.98489	6.17659	5.76377	0.412823	0.0279206	0.221005
2	45468381	45468881	501	*	5.62936	5.83289	5.39232	0.440573	0.0279251	0.221015
1	39984998	39985498	501	*	4.68182	4.9542	4.34577	0.608421	0.0279376	0.221089
2	202225013	202225513	501	*	5.26679	5.49185	5	0.491853	0.0279754	0.221363
1	214675151	214675651	501	*	5.85798	6.08037	5.59495	0.485427	0.0279878	0.221437
13	56960470	56960970	501	*	4.99247	5.23522	4.70044	0.534777	0.0280011	0.221517
7	86979798	86980298	501	*	5.8371	6.05166	5.58496	0.4667	0.0280155	0.2216
10	71174895	71175395	501	*	5.67243	5.87447	5.43741	0.437064	0.028018	0.2216
2	140654930	140655430	501	*	6.35755	6.53398	6.1565	0.377474	0.0280657	0.221952
1	32866672	32867172	501	*	5.24159	5.47032	4.96963	0.500694	0.0280694	0.221956
2	164893065	164893565	501	*	6.04803	6.24793	5.81592	0.432011	0.0280729	0.221959
4	179283067	179283567	501	*	4.36923	4.68182	3.96963	0.712198	0.0280905	0.222073
1	181843160	181843660	501	*	7.3443	7.5025	7.16658	0.335919	0.0281348	0.222398
5	117786598	117787098	501	*	4.45943	4.75489	4.08746	0.667425	0.0281449	0.222453
6	83340899	83341399	501	*	4.85798	5.14296	4.5025	0.640458	0.0281664	0.222597
5	79667117	79667617	501	*	4.77259	5.05889	4.41504	0.643856	0.0281814	0.22269
3	12938998	12939498	501	*	5.86625	6.10154	5.58496	0.516576	0.0281885	0.222722
14	73187781	73188281	501	*	5.26679	5.5025	4.98489	0.517607	0.0282266	0.222997
9	60166002	60166502	501	*	7.49985	7.63421	7.35168	0.282531	0.0282395	0.223074
2	24877449	24877949	501	*	5.05889	5.29768	4.77259	0.525091	0.0282786	0.223357
11	51259567	51260067	501	*	5.42066	5.65344	5.14296	0.510484	0.0283231	0.223683
6	29904892	29905392	501	*	5.12928	5.38082	4.82443	0.556393	0.0283368	0.223767
2	247192114	247192614	501	*	4.60486	4.89077	4.24793	0.642843	0.0283435	0.223794
2	148353853	148354353	501	*	4.62449	4.90689	4.27302	0.633872	0.0283525	0.223839
4	47275228	47275728	501	*	4.87447	5.12928	4.56478	0.564498	0.0283579	0.223857
6	7610495	7610995	501	*	6.77479	6.95807	6.56478	0.393285	0.0283615	0.22386
5	3337318	3337818	501	*	4.72792	5	4.39232	0.607683	0.0283823	0.223999
2	24231746	24232246	501	*	5.07325	5.32193	4.77259	0.549339	0.0283916	0.224047
2	164530966	164531466	501	*	4.76377	5.04439	4.41504	0.629357	0.0283998	0.224086
9	64895536	64896036	501	*	4.5025	4.79008	4.14296	0.647119	0.0284061	0.22411
7	75348529	75349029	501	*	4.79874	5.05889	4.48113	0.577767	0.028432	0.22429
1	168453880	168454380	501	*	5.56986	5.79008	5.30986	0.480222	0.028441	0.224336
20	17961460	17961960	501	*	6.3159	6.50779	6.09452	0.413277	0.0284589	0.224438
2	150233855	150234355	501	*	5.47032	5.68182	5.22239	0.459432	0.0284604	0.224438
15	49335145	49335645	501	*	6.17326	6.3634	5.9542	0.409208	0.0284653	0.224448
7	67086777	67087277	501	*	4.81592	5.07325	4.5025	0.570749	0.0284715	0.224448
7	99674051	99674551	501	*	4.79008	5.05889	4.45943	0.599462	0.0284716	0.224448
15	5411288	5411788	501	*	5.27922	5.51307	5	0.51307	0.0284777	0.224448
4	132234372	132234872	501	*	5.72792	5.94642	5.47032	0.476099	0.0284798	0.224448
16	55539484	55539984	501	*	5.02237	5.27302	4.71882	0.5542	0.028481	0.224448
9	108314538	108315038	501	*	5.30986	5.53398	5.04439	0.489584	0.028498	0.224557
6	137814593	137815093	501	*	7.24951	7.40656	7.07325	0.33331	0.0285214	0.224715
5	117445776	117446276	501	*	4.96963	5.22239	4.66297	0.559427	0.0285278	0.224721
4	177777058	177777558	501	*	5.62936	5.84967	5.36923	0.480432	0.0285303	0.224721
X	57533466	57533966	501	*	4.63421	4.90689	4.29768	0.60921	0.0285318	0.224721
6	58964724	58965224	501	*	5.10852	5.34577	4.82443	0.521346	0.0285635	0.224945
13	44904011	44904511	501	*	4.9542	5.20945	4.64386	0.565597	0.0285688	0.224962
2	94310527	94311027	501	*	4.9386	5.18322	4.64386	0.539366	0.0285767	0.224999
2	233609190	233609690	501	*	5.89077	6.08746	5.66297	0.424498	0.0285832	0.225024
6	22663604	22664104	501	*	5.25424	5.48113	4.98489	0.496234	0.0285999	0.225131
18	34804767	34805267	501	*	5.85798	6.07325	5.60486	0.468387	0.0286091	0.225177
X	105952935	105953435	501	*	5.80735	6.01495	5.56478	0.450166	0.0286569	0.225513
4	69707108	69707608	501	*	4.62449	4.9386	4.22239	0.716207	0.028659	0.225513
2	142949667	142950167	501	*	5.43741	5.65344	5.18322	0.47022	0.0286614	0.225513
14	70938072	70938572	501	*	5.3339	5.58496	5.02975	0.555215	0.0286695	0.225552
14	14794831	14795331	501	*	5.62936	5.8413	5.38082	0.46048	0.0287066	0.225818
19	10225581	10226081	501	*	4.96193	5.20945	4.66297	0.546488	0.0287377	0.226009
8	13112221	13112721	501	*	5.47032	5.70966	5.18322	0.526436	0.0287382	0.226009
1	184846982	184847482	501	*	5.83289	6.05166	5.57491	0.476753	0.0287406	0.226009
3	49027059	49027559	501	*	5.03709	5.2854	4.73697	0.548437	0.0287471	0.226035
X	69475722	69476222	501	*	4.8413	5.10154	4.52356	0.577976	0.0287616	0.226123
8	59352386	59352886	501	*	5.20945	5.45943	4.90689	0.552541	0.0287836	0.22627
5	118940654	118941154	501	*	5.02975	5.27302	4.73697	0.536053	0.0287895	0.226291
10	71407977	71408477	501	*	6.32493	6.51307	6.10852	0.404545	0.0287978	0.226331
3	58021563	58022063	501	*	5.01495	5.2854	4.68182	0.603578	0.0288085	0.226365
20	34802589	34803089	501	*	4.53398	4.82443	4.16993	0.654503	0.0288086	0.226365
20	20640352	20640852	501	*	5.27302	5.52356	4.96963	0.553936	0.0288148	0.226388
20	45981872	45982372	501	*	5.24159	5.51307	4.90689	0.606179	0.028858	0.226702
2	149956119	149956619	501	*	5.14975	5.39232	4.85798	0.534336	0.0288724	0.226789
6	138729817	138730317	501	*	6.29462	6.49185	6.06609	0.425764	0.0288757	0.22679
6	108087141	108087641	501	*	5.00749	5.26053	4.70044	0.560088	0.0288878	0.226859
1	49115110	49115610	501	*	4.61471	4.89077	4.27302	0.617752	0.0289034	0.226957
3	90221034	90221534	501	*	5.13614	5.41504	4.79008	0.624961	0.0289169	0.227037
7	78510106	78510606	501	*	5.40372	5.62449	5.14296	0.481533	0.0289276	0.227075
14	68437517	68438017	501	*	4.82443	5.08746	4.5025	0.584963	0.0289282	0.227075
6	129473924	129474424	501	*	5.55459	5.76377	5.30986	0.45391	0.0289317	0.227077
14	40185835	40186335	501	*	6.47303	6.67243	6.24159	0.430839	0.0289381	0.227101
5	94518197	94518697	501	*	4.92283	5.16993	4.62449	0.545434	0.0289551	0.227209
17	14085933	14086433	501	*	6.02606	6.22882	5.79008	0.438742	0.0289659	0.227268
17	77796369	77796869	501	*	5.23522	5.45943	4.96963	0.489805	0.0290058	0.227556
13	38982730	38983230	501	*	4.89077	5.14296	4.58496	0.557995	0.029033	0.227744
10	90801738	90802238	501	*	5.08037	5.32193	4.79008	0.531851	0.0290471	0.227828
2	99052347	99052847	501	*	5.94251	6.16323	5.68182	0.481406	0.0290513	0.227836
19	46047061	46047561	501	*	4.62449	4.92283	4.24793	0.674905	0.0290656	0.227923
1	245727033	245727533	501	*	6.41222	6.60486	6.18982	0.415037	0.0290736	0.227935
13	79358574	79359074	501	*	5.14975	5.38082	4.87447	0.506353	0.0290737	0.227935
8	85956521	85957021	501	*	5.20294	5.43741	4.92283	0.514573	0.0290832	0.227984
6	71501179	71501679	501	*	5.07325	5.32193	4.77259	0.549339	0.0290902	0.228012
14	8995153	8995653	501	*	4.42626	4.75489	4	0.754888	0.0290981	0.228049
6	58595837	58596337	501	*	5.30378	5.53398	5.02975	0.504231	0.029111	0.228099
19	47954348	47954848	501	*	5.06609	5.34577	4.71882	0.626957	0.0291111	0.228099
2	208658278	208658778	501	*	5.52356	5.76377	5.23522	0.528549	0.0291191	0.228137
8	80887512	80888012	501	*	4.64386	4.92283	4.29768	0.625152	0.0291402	0.228277
2	31189737	31190237	501	*	5.41504	5.64386	5.14296	0.500898	0.0291526	0.228348
16	21942164	21942664	501	*	5.69581	5.91488	5.43741	0.477478	0.0291741	0.228487
5	47790906	47791406	501	*	5.52356	5.75489	5.24793	0.50696	0.0291769	0.228487
12	13187889	13188389	501	*	4.64386	4.9386	4.27302	0.665581	0.0291815	0.228497
8	32093904	32094404	501	*	5.38082	5.60486	5.11548	0.489385	0.0291986	0.228605
14	33432970	33433470	501	*	4.85798	5.11548	4.54432	0.571157	0.0292293	0.22882
6	51050365	51050865	501	*	5.58996	5.81592	5.32193	0.493989	0.0292432	0.228904
2	14071502	14072002	501	*	6.65105	6.82018	6.45943	0.360747	0.0292586	0.228998
11	24740702	24741202	501	*	4.76377	5.02975	4.43741	0.592342	0.0292657	0.229028
6	92609826	92610326	501	*	4.75489	5.02975	4.41504	0.61471	0.0293107	0.229354
5	63299033	63299533	501	*	5.07325	5.30986	4.79008	0.519778	0.0293236	0.229414
5	145311952	145312452	501	*	5.54432	5.04439	5.91488	-0.870489	0.0293251	0.229414
1	3456819	3457319	501	*	5.24159	5.47032	4.96963	0.500694	0.0293282	0.229414
17	81798727	81799227	501	*	6.49719	6.67713	6.29155	0.385578	0.0293533	0.229585
5	3734104	3734604	501	*	5.22882	5.49185	4.90689	0.584963	0.0293567	0.229586
5	11810460	11810960	501	*	5.23522	5.47032	4.9542	0.516124	0.0293659	0.229632
2	226123972	226124472	501	*	5.47032	5.69116	5.20945	0.481709	0.0293897	0.229792
1	109723409	109723909	501	*	6.91886	7.08037	6.73697	0.343408	0.0294262	0.230052
11	79438030	79438530	501	*	5.20294	5.44846	4.90689	0.54157	0.0294535	0.23024
6	101975448	101975948	501	*	5.44846	5.66297	5.1964	0.466568	0.02946	0.230262
10	31915899	31916399	501	*	4.60486	4.89077	4.24793	0.642843	0.029463	0.230262
3	110095973	110096473	501	*	5.37504	4.90689	5.72792	-0.82103	0.0294869	0.230424
18	71485618	71486118	501	*	4.85798	5.11548	4.54432	0.571157	0.0294911	0.23043
7	98070837	98071337	501	*	7.01123	7.16323	6.8413	0.321928	0.0295155	0.230595
1	19608888	19609388	501	*	5.06609	5.30986	4.77259	0.537266	0.0295208	0.23061
20	11731182	11731682	501	*	5.46489	5.69116	5.1964	0.494765	0.0295306	0.230635
19	25950345	25950845	501	*	4.91488	5.16993	4.60486	0.565063	0.0295307	0.230635
18	51264592	51265092	501	*	5.05889	5.29768	4.77259	0.525091	0.0295338	0.230635
4	168665303	168665803	501	*	4.93074	5.18322	4.62449	0.558731	0.0295478	0.23071
4	148164820	148165320	501	*	5.74595	5.96963	5.48113	0.4885	0.02955	0.23071
1	83739104	83739604	501	*	5.88264	6.08746	5.64386	0.443607	0.0295751	0.230879
9	5003496	5003996	501	*	4.90689	5.1565	4.60486	0.551642	0.0295917	0.230963
18	33218748	33219248	501	*	4.55459	4.8413	4.1964	0.644905	0.0295924	0.230963
16	61435589	61436089	501	*	4.81592	5.08746	4.48113	0.606336	0.0296225	0.231154
5	50569009	50569509	501	*	5.53916	5.76377	5.27302	0.490747	0.0296235	0.231154
2	237723025	237723525	501	*	4.61471	4.90689	4.24793	0.658963	0.029639	0.23125
4	128281493	128281993	501	*	4.45943	4.77259	4.05889	0.713696	0.0296605	0.231368
7	44921991	44922491	501	*	5.89482	6.10852	5.64386	0.464668	0.0296617	0.231368
17	64703252	64703752	501	*	5.32193	5.54432	5.05889	0.485427	0.0296692	0.231368
1	257168467	257168967	501	*	5.96578	6.16993	5.72792	0.442005	0.0296702	0.231368
11	691208	691708	501	*	4.2854	4.60486	3.87447	0.730393	0.0296708	0.231368
6	117772152	117772652	501	*	5	5.2854	4.64386	0.641546	0.0296786	0.231391
15	98543363	98543863	501	*	5.23522	5.45943	4.96963	0.489805	0.0296804	0.231391
9	32236342	32236842	501	*	5.29768	5.54432	5	0.544321	0.0296903	0.231423
9	73955086	73955586	501	*	6.70506	6.86212	6.52878	0.333341	0.0296912	0.231423
7	87714798	87715298	501	*	4.30986	4.62449	3.90689	0.7176	0.0297109	0.231552
7	123147581	123148081	501	*	4.35755	4.68182	3.9386	0.743225	0.0297257	0.23164
17	7190339	7190839	501	*	6.87856	7.05166	6.68182	0.369838	0.0297434	0.231753
9	106927552	106928052	501	*	5.29155	5.51307	5.02975	0.483322	0.0297687	0.231885
1	171097590	171098090	501	*	5.33985	5.58496	5.04439	0.540568	0.0297705	0.231885
3	125917293	125917793	501	*	4.8413	5.10154	4.52356	0.577976	0.0297707	0.231885
19	17329385	17329885	501	*	5.21594	5.44846	4.9386	0.509861	0.0297744	0.231885
7	34650780	34651280	501	*	4.22239	4.56478	3.77259	0.792195	0.0297775	0.231885
1	219747525	219748025	501	*	4.79008	5.05889	4.45943	0.599462	0.0297804	0.231885
6	86655635	86656135	501	*	4.88264	5.12928	4.58496	0.544321	0.0298058	0.232058
10	31701170	31701670	501	*	4.91488	5.16993	4.60486	0.565063	0.029824	0.232173
12	34860043	34860543	501	*	5.39232	5.62449	5.11548	0.509014	0.029856	0.232396
20	49326213	49326713	501	*	5.94642	6.13614	5.72792	0.408216	0.0298602	0.232403
8	90224318	90224818	501	*	4.83289	5.08746	4.52356	0.563901	0.0298705	0.232421
7	95610256	95610756	501	*	4.79008	5.04439	4.48113	0.563267	0.0298754	0.232421
1	255248757	255249257	501	*	4.9542	5.20945	4.64386	0.565597	0.0298776	0.232421
4	177760403	177760903	501	*	4.49185	4.79008	4.11548	0.6746	0.0298793	0.232421
5	27243327	27243827	501	*	5.58496	5.80735	5.32193	0.485427	0.0298818	0.232421
7	37675133	37675633	501	*	5.01495	5.26053	4.71882	0.541709	0.0298825	0.232421
17	81795028	81795528	501	*	5.42626	5.64386	5.16993	0.473931	0.0299371	0.23282
3	125010704	125011204	501	*	4.5025	4.79008	4.14296	0.647119	0.0299429	0.232839
9	107043436	107043936	501	*	4.57491	4.89077	4.16993	0.720846	0.0299525	0.232888
1	33234690	33235190	501	*	4.05889	4.41504	3.58496	0.830075	0.0299674	0.232978
20	35923197	35923697	501	*	4.77259	5.04439	4.43741	0.606989	0.0299865	0.2331
6	138021667	138022167	501	*	5.82867	6.03709	5.58496	0.452127	0.0299924	0.233118
4	38239230	38239730	501	*	4.65344	4.92283	4.32193	0.600904	0.0299955	0.233118
15	35311606	35312106	501	*	4.98489	5.23522	4.68182	0.553392	0.0300027	0.233148
5	69017789	69018289	501	*	5.26053	5.5025	4.96963	0.532874	0.0300237	0.233285
8	113537813	113538313	501	*	6.47032	6.64866	6.26679	0.381871	0.030037	0.233362
11	9085531	9086031	501	*	4.94642	5.1964	4.64386	0.552541	0.0300584	0.233503
12	45171006	45171506	501	*	6.96963	7.13955	6.77698	0.36257	0.0300703	0.23357
1	63687944	63688444	501	*	5.16993	5.43741	4.8413	0.596103	0.030086	0.233665
7	76311556	76312056	501	*	5.32193	5.54432	5.05889	0.485427	0.0301025	0.233741
10	20511538	20512038	501	*	5.57994	5.79874	5.32193	0.476814	0.0301027	0.233741
13	78254494	78254994	501	*	5.30986	5.54432	5.02975	0.514573	0.0301084	0.233741
4	25939895	25940395	501	*	4.40372	4.70044	4.02975	0.670692	0.0301091	0.233741
1	137280535	137281035	501	*	6.23522	6.43741	6	0.437405	0.030114	0.233751
17	54017714	54018214	501	*	6.46216	6.64386	6.25424	0.389615	0.0301171	0.233751
2	152367406	152367906	501	*	5.80735	6.00749	5.57491	0.432586	0.0301206	0.233752
6	15877636	15878136	501	*	5.93467	6.13614	5.70044	0.435697	0.0301246	0.233757
3	102456186	102456686	501	*	5.1964	5.42626	4.92283	0.503433	0.0301531	0.233952
12	5914920	5915420	501	*	4.70966	4.98489	4.36923	0.615659	0.0301861	0.234182
1	239295598	239296098	501	*	5.16323	5.40372	4.87447	0.529253	0.0301919	0.234201
1	133990042	133990542	501	*	5.39232	5.62449	5.11548	0.509014	0.0302097	0.234313
6	42682451	42682951	501	*	4.68182	4.96963	4.32193	0.647698	0.030214	0.234321
7	61121172	61121672	501	*	4.96193	5.22239	4.64386	0.578536	0.0302505	0.234577
18	69293695	69294195	501	*	5.81592	6.02975	5.56478	0.464963	0.0302892	0.234852
17	55422840	55423340	501	*	6.12928	6.3159	5.91488	0.401021	0.0303121	0.234987
6	34044917	34045417	501	*	5.01495	5.26053	4.71882	0.541709	0.0303134	0.234987
9	110343691	110344191	501	*	5.61961	5.82443	5.38082	0.443607	0.0303237	0.235022
9	41995141	41995641	501	*	5.61471	5.83289	5.35755	0.475338	0.0303246	0.235022
14	45138384	45138884	501	*	5.80305	6.02237	5.54432	0.478047	0.0303358	0.235081
2	190251282	190251782	501	*	4.71882	5	4.36923	0.630766	0.030339	0.235081
2	188340752	188341252	501	*	6.09099	6.27922	5.87447	0.404755	0.0303458	0.235086
17	42654343	42654843	501	*	5.20945	5.45943	4.90689	0.552541	0.0303463	0.235086
9	56360571	56361071	501	*	5.38082	5.59495	5.12928	0.465664	0.0303537	0.235117
11	76783459	76783959	501	*	5.26679	5.49185	5	0.491853	0.0303635	0.235131
9	52365226	52365726	501	*	4.77259	5.02975	4.45943	0.570316	0.0303646	0.235131
17	12305166	12305666	501	*	6.16658	6.35168	5.9542	0.397479	0.0303657	0.235131
11	2383707	2384207	501	*	4.54432	4.85798	4.14296	0.715023	0.0303919	0.235245
10	9881623	9882123	501	*	5.27302	5.49185	5.01495	0.476903	0.0303935	0.235245
3	99725373	99725873	501	*	5.51833	5.74595	5.24793	0.498027	0.0303942	0.235245
15	33178647	33179147	501	*	4.68182	4.9542	4.34577	0.608421	0.0303974	0.235245
8	121508202	121508702	501	*	4.75489	5.02975	4.41504	0.61471	0.0304056	0.235245
4	32072330	32072830	501	*	5.04439	5.29768	4.73697	0.560715	0.0304062	0.235245
1	174443881	174444381	501	*	4.80735	5.05889	4.5025	0.556393	0.0304068	0.235245
3	120642642	120643142	501	*	5.53916	5.74595	5.29768	0.448274	0.0304074	0.235245
6	94178815	94179315	501	*	5.6865	5.89077	5.44846	0.44231	0.0304391	0.235464
19	41337531	41338031	501	*	4.76377	5.04439	4.41504	0.629357	0.030451	0.235491
6	37931568	37932068	501	*	4.76377	5.02975	4.43741	0.592342	0.0304526	0.235491
2	136594967	136595467	501	*	4.75489	5.02975	4.41504	0.61471	0.030455	0.235491
1	178051451	178051951	501	*	4.77259	5.02975	4.45943	0.570316	0.0304561	0.235491
6	119100925	119101425	501	*	6.39518	6.57994	6.18322	0.396723	0.030465	0.235519
10	3838279	3838779	501	*	4.94642	5.20945	4.62449	0.584963	0.0304664	0.235519
1	4226703	4227203	501	*	4.80735	5.07325	4.48113	0.592122	0.0304753	0.235549
5	113088702	113089202	501	*	4.9542	5.23522	4.60486	0.630354	0.0304771	0.235549
10	49103065	49103565	501	*	5.14296	5.38082	4.85798	0.522841	0.0304926	0.235643
8	58395671	58396171	501	*	5.96963	6.16323	5.74595	0.417276	0.0304991	0.235667
1	58400398	58400898	501	*	4.65344	4.92283	4.32193	0.600904	0.0305085	0.235698
18	5474285	5474785	501	*	4.86625	5.11548	4.56478	0.550693	0.0305114	0.235698
18	66239995	66240495	501	*	4.42626	4.75489	4	0.754888	0.0305133	0.235698
14	81827102	81827602	501	*	4.84967	5.10154	4.54432	0.557218	0.0305191	0.235717
14	26146134	26146634	501	*	5.1224	5.35755	4.8413	0.51625	0.0305247	0.235735
11	44762424	44762924	501	*	5.45396	5.67243	5.1964	0.476028	0.0305415	0.235838
2	75818387	75818887	501	*	5.49185	5.71882	5.22239	0.496426	0.0305527	0.235868
18	76655053	76655553	501	*	5.45943	5.68182	5.1964	0.485427	0.0305558	0.235868
14	74693210	74693710	501	*	5.26679	5.49185	5	0.491853	0.030557	0.235868
4	14886076	14886576	501	*	5.35755	5.57491	5.10154	0.473371	0.0305589	0.235868
3	26342387	26342887	501	*	5.2854	5.52356	5	0.523562	0.0305652	0.235891
15	31265855	31266355	501	*	6.10154	6.29155	5.88264	0.408911	0.0305905	0.236059
3	92504881	92505381	501	*	5.37504	5.63421	5.05889	0.575312	0.030599	0.236099
1	129207174	129207674	501	*	5.06609	5.29768	4.79008	0.507604	0.0306068	0.236133
17	23143881	23144381	501	*	6.40088	6.58996	6.18322	0.406741	0.0306214	0.23622
13	86601511	86602011	501	*	4.67243	4.9386	4.34577	0.592825	0.0306326	0.23628
9	62879836	62880336	501	*	5.35755	5.58496	5.08746	0.4975	0.030636	0.23628
18	24848688	24849188	501	*	5.49185	5.70044	5.24793	0.452512	0.0306484	0.23635
9	103308985	103309485	501	*	4.52356	4.82443	4.14296	0.68147	0.0306525	0.236355
12	28336839	28337339	501	*	6.17659	6.37504	5.94642	0.42862	0.0306648	0.236424
20	51529051	51529551	501	*	4.96193	5.22239	4.64386	0.578536	0.0307035	0.236641
2	125102452	125102952	501	*	4.85798	5.11548	4.54432	0.571157	0.030704	0.236641
8	9851968	9852468	501	*	5.93467	6.14975	5.68182	0.467923	0.0307121	0.236641
X	127066469	127066969	501	*	4.44846	4.73697	4.08746	0.649503	0.0307148	0.236641
17	22736703	22737203	501	*	6.73922	6.91089	6.54432	0.366572	0.0307168	0.236641
2	49453083	49453583	501	*	5.93467	6.12928	5.70966	0.419625	0.0307177	0.236641
9	55495832	55496332	501	*	5.99624	6.18322	5.78136	0.401862	0.0307188	0.236641
8	28976822	28977322	501	*	6.32793	6.52878	6.09452	0.434262	0.0307201	0.236641
2	66642360	66642860	501	*	4.70044	5	4.32193	0.678072	0.0307319	0.236706
3	40433797	40434297	501	*	5.62936	5.84967	5.36923	0.480432	0.0307643	0.23693
17	16628839	16629339	501	*	5.14296	5.39232	4.8413	0.551015	0.0307679	0.236931
5	32622338	32622838	501	*	5.18322	5.42626	4.89077	0.535494	0.030803	0.237175
5	138408045	138408545	501	*	4.90689	4.34577	5.30986	-0.96408	0.030807	0.23718
2	139203789	139204289	501	*	5.58996	5.80735	5.3339	0.473454	0.0308148	0.237213
14	73582812	73583312	501	*	6.22561	6.42626	5.99247	0.433798	0.0308261	0.237274
14	11698082	11698582	501	*	4.79874	5.05889	4.48113	0.577767	0.0308444	0.237389
10	72685265	72685765	501	*	5.69116	5.89885	5.44846	0.450393	0.0308611	0.237491
3	108704344	108704844	501	*	5.50779	5.71882	5.26053	0.458291	0.0308878	0.237671
5	18819931	18820431	501	*	5.6865	5.88264	5.45943	0.423211	0.0309024	0.237757
11	29248087	29248587	501	*	6.23522	6.42626	6.01495	0.411314	0.0309093	0.237783
7	41561009	41561509	501	*	5.91089	6.10852	5.68182	0.4267	0.0309195	0.237836
5	8051517	8052017	501	*	5.12928	5.38082	4.82443	0.556393	0.0309278	0.237873
2	191207459	191207959	501	*	4.89885	5.1565	4.58496	0.571542	0.0309446	0.237969
1	43928190	43928690	501	*	5.25424	5.48113	4.98489	0.496234	0.0309471	0.237969
X	106545323	106545823	501	*	4.76377	5.04439	4.41504	0.629357	0.0309627	0.238063
15	75017538	75018038	501	*	4.63421	4.90689	4.29768	0.60921	0.031001	0.238325
X	83199034	83199534	501	*	4.43741	4.75489	4.02975	0.72514	0.0310036	0.238325
9	108170606	108171106	501	*	5.77698	6.00749	5.5025	0.504994	0.0310079	0.238332
17	19133620	19134120	501	*	5.94642	6.13614	5.72792	0.408216	0.0310152	0.238362
6	73317232	73317732	501	*	5.3339	5.55459	5.07325	0.48134	0.0310186	0.238362
17	74596834	74597334	501	*	5.40939	5.62449	5.1565	0.467986	0.0310292	0.238378
16	54063444	54063944	501	*	4.2854	4.60486	3.87447	0.730393	0.0310296	0.238378
7	43397032	43397532	501	*	5.18322	5.42626	4.89077	0.535494	0.031031	0.238378
1	128153505	128154005	501	*	5.38658	5.60486	5.12928	0.475579	0.0310855	0.23877
4	74852508	74853008	501	*	4.59495	4.92283	4.16993	0.752907	0.0310951	0.238818
2	34049085	34049585	501	*	5.11548	5.35755	4.82443	0.533124	0.0311034	0.238855
6	108905265	108905765	501	*	5.72338	5.92283	5.49185	0.430979	0.0311273	0.239013
13	84899377	84899877	501	*	6.26679	6.45396	6.05166	0.402294	0.0311428	0.239106
4	110166862	110167362	501	*	5.59991	5.80735	5.35755	0.449803	0.0311542	0.239167
9	37012687	37013187	501	*	5.06609	5.29768	4.79008	0.507604	0.0311838	0.239348
2	76882430	76882930	501	*	4.54432	4.82443	4.1964	0.628031	0.0311847	0.239348
1	242764705	242765205	501	*	5.14975	5.38082	4.87447	0.506353	0.0311986	0.239428
2	55775337	55775837	501	*	5.45943	5.67243	5.20945	0.462972	0.0312093	0.239484
7	64894500	64895000	501	*	4.41504	4.71882	4.02975	0.689071	0.0312547	0.239781
2	193021029	193021529	501	*	6.20294	6.38082	6	0.380822	0.0312549	0.239781
15	6555147	6555647	501	*	4.49185	4.79008	4.11548	0.6746	0.0312851	0.239987
4	152234806	152235306	501	*	5.64866	5.85798	5.40372	0.454259	0.0313208	0.240234
4	143208442	143208942	501	*	5.43741	5.65344	5.18322	0.47022	0.0313375	0.240335
10	79809455	79809955	501	*	5.32793	5.55459	5.05889	0.495695	0.0313717	0.240571
19	22507157	22507657	501	*	5.59991	5.80735	5.35755	0.449803	0.0313987	0.240729
9	18452327	18452827	501	*	5.6865	5.89885	5.43741	0.461448	0.0313991	0.240729
1	239308753	239309253	501	*	5.54432	5.76377	5.2854	0.478363	0.0314141	0.240818
3	119235047	119235547	501	*	4.8413	5.08746	4.54432	0.543142	0.0314413	0.241
3	99382949	99383449	501	*	5.06609	5.29768	4.79008	0.507604	0.0314594	0.241111
14	6736378	6736878	501	*	5.87856	6.08746	5.63421	0.453257	0.0314687	0.241156
4	51048619	51049119	501	*	5.00749	5.24793	4.71882	0.529109	0.0314785	0.241205
19	55051315	55051815	501	*	5.35755	5.57491	5.10154	0.473371	0.0314902	0.241264
4	60912379	60912879	501	*	5.63421	5.14296	6	-0.857042	0.0314931	0.241264
7	92814576	92815076	501	*	4.65344	4.92283	4.32193	0.600904	0.0315105	0.241356
8	77218824	77219324	501	*	4.82443	5.10154	4.48113	0.620411	0.0315121	0.241356
14	99671972	99672472	501	*	5.05166	5.29768	4.75489	0.542793	0.0315249	0.241409
7	46854799	46855299	501	*	5.36923	5.59495	5.10154	0.493409	0.0315259	0.241409
15	62272059	62272559	501	*	5.14296	5.36923	4.87447	0.494765	0.0315339	0.241444
7	85199490	85199990	501	*	5	5.24793	4.70044	0.547488	0.0315759	0.241739
3	76396796	76397296	501	*	4.75489	5.01495	4.43741	0.577545	0.0315822	0.24176
5	97251932	97252432	501	*	5.62449	5.85798	5.34577	0.512206	0.0316062	0.241906
15	94438813	94439313	501	*	4.61471	4.89077	4.27302	0.617752	0.0316081	0.241906
11	79175462	79175962	501	*	6.06609	6.26053	5.8413	0.419225	0.0316133	0.241919
19	14237968	14238468	501	*	4.93074	5.16993	4.64386	0.526069	0.0316432	0.242107
7	111568228	111568728	501	*	5.36923	5.59495	5.10154	0.493409	0.0316449	0.242107
5	19336807	19337307	501	*	5.10852	5.3339	4.8413	0.492598	0.0316587	0.242187
1	218134912	218135412	501	*	5.40372	5.62449	5.14296	0.481533	0.031663	0.242193
7	43947333	43947833	501	*	5.78136	5.98489	5.54432	0.440573	0.0316732	0.242245
15	94411992	94412492	501	*	5.40939	5.62449	5.1565	0.467986	0.0316927	0.242367
1	239142051	239142551	501	*	4.85798	5.10154	4.56478	0.536753	0.0317068	0.242447
3	108689773	108690273	501	*	5.18322	5.41504	4.90689	0.508147	0.0317101	0.242447
3	65165027	65165527	501	*	5.23522	5.45943	4.96963	0.489805	0.0317185	0.242485
9	91236306	91236806	501	*	4.70966	4.98489	4.36923	0.615659	0.03173	0.242546
11	54152615	54153115	501	*	4.8413	5.10154	4.52356	0.577976	0.031741	0.242604
15	26156706	26157206	501	*	4.96963	5.22239	4.66297	0.559427	0.0317446	0.242604
2	229605572	229606072	501	*	5.06609	5.29768	4.79008	0.507604	0.0317517	0.242632
6	77399078	77399578	501	*	4.87447	5.12928	4.56478	0.564498	0.0317591	0.242662
14	18993038	18993538	501	*	4.64386	4.92283	4.29768	0.625152	0.0317746	0.242754
17	31610890	31611390	501	*	5.66297	5.87447	5.41504	0.459432	0.031796	0.242891
15	91573695	91574195	501	*	4.3339	4.64386	3.9386	0.705257	0.0318078	0.242954
11	61862508	61863008	501	*	5.38658	5.64386	5.07325	0.570607	0.0318143	0.242977
5	111503823	111504323	501	*	5.23522	5.45943	4.96963	0.489805	0.0318222	0.243011
14	42173022	42173522	501	*	4.77259	5.02975	4.45943	0.570316	0.031834	0.243075
9	37050258	37050758	501	*	6.49185	6.6677	6.29155	0.376148	0.0318458	0.243138
2	38075652	38076152	501	*	4.39232	4.68182	4.02975	0.652077	0.0318514	0.243154
2	207851191	207851691	501	*	4.67243	4.9386	4.34577	0.592825	0.0318564	0.243166
1	45815754	45816254	501	*	4.96963	5.22239	4.66297	0.559427	0.031864	0.243197
8	61369229	61369729	501	*	4.9542	5.1964	4.66297	0.533432	0.0318677	0.243199
4	182391521	182392021	501	*	4.58496	4.89077	4.1964	0.694374	0.0318761	0.243205
9	70679646	70680146	501	*	5.1224	5.34577	4.85798	0.487794	0.0318776	0.243205
2	110456838	110457338	501	*	5.3159	5.53398	5.05889	0.475085	0.0318789	0.243205
5	79552902	79553402	501	*	4.84967	5.10154	4.54432	0.557218	0.0318892	0.243238
8	101716119	101716619	501	*	4.98489	5.22239	4.70044	0.521953	0.0318902	0.243238
7	63259771	63260271	501	*	5.98109	6.16323	5.77259	0.390641	0.0318943	0.24324
14	24887513	24888013	501	*	5.71425	5.93074	5.45943	0.471306	0.0318974	0.24324
17	83195806	83196306	501	*	4.36923	4.68182	3.96963	0.712198	0.0319079	0.243293
1	147475672	147476172	501	*	4.62449	4.90689	4.27302	0.633872	0.0319483	0.243574
5	29060767	29061267	501	*	4.82443	5.07325	4.52356	0.549687	0.0319554	0.243602
1	146417410	146417910	501	*	5.53916	5.75489	5.2854	0.469485	0.0319692	0.243681
15	51224939	51225439	501	*	5.65344	5.85798	5.41504	0.442943	0.0320489	0.244261
7	94436947	94437447	501	*	6.24476	6.43185	6.02975	0.402098	0.0320652	0.244358
15	74926865	74927365	501	*	5.38082	5.62449	5.08746	0.537028	0.0320704	0.244372
3	66114044	66114544	501	*	6.01495	6.20294	5.79874	0.404198	0.032081	0.244426
4	9353338	9353838	501	*	6.20945	6.38658	6.00749	0.379087	0.0321128	0.244641
4	88381173	88381673	501	*	5.45943	5.67243	5.20945	0.462972	0.0321317	0.244759
X	13870699	13871199	501	*	6	6.18982	5.78136	0.408465	0.0321417	0.244808
19	53228440	53228940	501	*	5.05166	5.29768	4.75489	0.542793	0.0321491	0.244812
2	243757295	243757795	501	*	5.22882	5.45943	4.9542	0.505235	0.0321492	0.244812
6	76138707	76139207	501	*	4.9542	5.1964	4.66297	0.533432	0.03216	0.244867
6	88362539	88363039	501	*	5.20945	5.43741	4.9386	0.498806	0.0321663	0.244889
2	92072882	92073382	501	*	5.92283	6.12928	5.68182	0.447459	0.03218	0.244924
15	49561092	49561592	501	*	4.97728	5.23522	4.66297	0.572251	0.0321825	0.244924
13	42671038	42671538	501	*	5.1964	5.42626	4.92283	0.503433	0.0321827	0.244924
3	49930523	49931023	501	*	5.40372	5.65344	5.10154	0.551904	0.032185	0.244924
1	97079391	97079891	501	*	5.43741	5.67243	5.1565	0.515921	0.0321946	0.24497
10	86899973	86900473	501	*	4.67243	4.9386	4.34577	0.592825	0.0322124	0.245079
1	153498424	153498924	501	*	4.53398	4.82443	4.16993	0.654503	0.0322214	0.245121
X	128987604	128988104	501	*	4.78136	5.04439	4.45943	0.584963	0.0322572	0.245361
17	58884517	58885017	501	*	4.62449	4.89077	4.29768	0.59309	0.0322601	0.245361
12	29559421	29559921	501	*	5.49185	5.72792	5.20945	0.518467	0.0322743	0.245443
2	31179964	31180464	501	*	5.98868	6.20294	5.73697	0.465974	0.0322989	0.245604
4	79779090	79779590	501	*	4.91488	5.1565	4.62449	0.532014	0.0323127	0.245681
7	87203287	87203787	501	*	5.56986	5.80735	5.2854	0.521953	0.0323483	0.245925
4	152262667	152263167	501	*	5.97346	6.16993	5.74595	0.423971	0.0323576	0.245955
15	86841538	86842038	501	*	4.89885	5.1565	4.58496	0.571542	0.0323592	0.245955
15	37976067	37976567	501	*	5.73697	5.9542	5.48113	0.47307	0.0323793	0.246081
2	123132111	123132611	501	*	4.67243	4.9386	4.34577	0.592825	0.0323892	0.246129
17	72854903	72855403	501	*	5.84967	6.05166	5.61471	0.436952	0.0323936	0.246136
10	71689854	71690354	501	*	5.5597	5.78136	5.29768	0.483679	0.0324238	0.246338
14	10503638	10504138	501	*	6	6.1964	5.77259	0.423808	0.0324558	0.246554
7	96934376	96934876	501	*	5.44846	5.65344	5.20945	0.443989	0.0324629	0.246562
5	17652975	17653475	501	*	4.35755	4.70044	3.90689	0.793549	0.0324638	0.246562
13	20624749	20625249	501	*	5.49185	5.70044	5.24793	0.452512	0.0324703	0.246584
6	46672109	46672609	501	*	4.68182	4.9542	4.34577	0.608421	0.0324864	0.24668
9	18457372	18457872	501	*	5.66297	5.86625	5.42626	0.439984	0.0324913	0.24669
16	4821315	4821815	501	*	5.80305	6.00749	5.56478	0.44271	0.0324963	0.246701
11	58472853	58473353	501	*	5.05166	5.2854	4.77259	0.512813	0.0325604	0.24716
5	110007927	110008427	501	*	5.11548	5.34577	4.8413	0.504473	0.0325813	0.247293
20	44479016	44479516	501	*	6.17991	6.35755	5.97728	0.380272	0.0326007	0.247404
7	38429332	38429832	501	*	4.62449	4.90689	4.27302	0.633872	0.0326044	0.247404
6	5703320	5703820	501	*	5.34577	5.56478	5.08746	0.477322	0.0326066	0.247404
2	121254932	121255432	501	*	7.64746	7.79442	7.48382	0.3106	0.0326339	0.247564
14	17528368	17528868	501	*	4.74595	5	4.43741	0.562595	0.0326349	0.247564
18	48841831	48842331	501	*	4.82443	5.08746	4.5025	0.584963	0.0326408	0.247583
16	5241424	5241924	501	*	4.90689	5.1565	4.60486	0.551642	0.0326706	0.247781
8	59659902	59660402	501	*	5.44294	5.65344	5.1964	0.457045	0.0326772	0.247805
4	36349635	36350135	501	*	4.72792	4.98489	4.41504	0.569856	0.0326813	0.247809
2	41699638	41700138	501	*	4.80735	5.10154	4.43741	0.664133	0.0326858	0.247816
17	74017018	74017518	501	*	5.6677	5.89885	5.39232	0.506536	0.0326998	0.247889
12	19024171	19024671	501	*	4.83289	5.08746	4.52356	0.563901	0.0327025	0.247889
5	98949080	98949580	501	*	5.22882	5.47032	4.9386	0.53172	0.0327241	0.248007
10	15901712	15902212	501	*	6.32193	6.51307	6.10154	0.411532	0.0327251	0.248007
2	124274586	124275086	501	*	5.66297	5.86625	5.42626	0.439984	0.0327529	0.24819
17	48554672	48555172	501	*	4.54432	4.82443	4.1964	0.628031	0.0327702	0.248294
4	32592132	32592632	501	*	5.80735	6.00749	5.57491	0.432586	0.0327781	0.248326
1	43345814	43346314	501	*	5.92679	6.1224	5.70044	0.421957	0.0327849	0.248326
17	71898097	71898597	501	*	6.50779	6.68182	6.30986	0.371969	0.0327851	0.248326
20	9844808	9845308	501	*	5.1224	5.35755	4.8413	0.51625	0.0328227	0.248577
14	7276528	7277028	501	*	5.42066	5.63421	5.16993	0.464281	0.0328253	0.248577
5	5586206	5586706	501	*	5.74147	5.94642	5.5025	0.443919	0.0328372	0.24864
14	13398070	13398570	501	*	5.18982	5.41504	4.92283	0.492205	0.0328601	0.24877
7	70176085	70176585	501	*	5.1964	5.42626	4.92283	0.503433	0.0328615	0.24877
X	13543201	13543701	501	*	5.36923	5.58496	5.11548	0.469485	0.0328699	0.248807
6	22026919	22027419	501	*	6.15313	6.37504	5.89077	0.484269	0.0328782	0.248842
9	68826181	68826681	501	*	6.54946	6.73697	6.3339	0.403065	0.0329253	0.249163
4	500467	500967	501	*	3.56478	4	2.9386	1.0614	0.0329311	0.249163
20	24901030	24901530	501	*	5.37504	5.59495	5.11548	0.479469	0.0329319	0.249163
2	92098816	92099316	501	*	5.10154	5.3339	4.82443	0.509472	0.0329348	0.249163
15	64372752	64373252	501	*	5.01495	5.26053	4.71882	0.541709	0.0329476	0.249232
1	189067250	189067750	501	*	4.76377	5.01495	4.45943	0.555519	0.032953	0.249246
4	119216990	119217490	501	*	6.04803	6.24793	5.81592	0.432011	0.0329656	0.249288
3	21990361	21990861	501	*	5.94642	6.14296	5.71882	0.42414	0.0329657	0.249288
9	89891935	89892435	501	*	5.73697	5.96193	5.47032	0.491612	0.0329709	0.249301
8	111064784	111065284	501	*	6.1565	6.33985	5.94642	0.393431	0.0329816	0.249346
6	126311555	126312055	501	*	5.62449	5.8413	5.36923	0.472068	0.0329841	0.249346
2	193234789	193235289	501	*	5.74595	5.9542	5.5025	0.451696	0.0329967	0.249398
2	117408518	117409018	501	*	4.81592	5.22239	4.24793	0.974465	0.0329982	0.249398
1	241734185	241734685	501	*	6.98299	7.1565	6.78572	0.37078	0.0330336	0.249639
7	72596313	72596813	501	*	5.49719	5.71882	5.23522	0.483602	0.0330384	0.249649
15	23122961	23123461	501	*	5.07325	5.30986	4.79008	0.519778	0.0330499	0.249709
10	102882558	102883058	501	*	4.44846	4.77259	4.02975	0.742842	0.0330752	0.249873
5	6368544	6369044	501	*	5.87036	6.10154	5.59495	0.506591	0.0330894	0.249952
5	102745316	102745816	501	*	5.71882	5.9542	5.43741	0.516791	0.0330935	0.249956
2	12286644	12287144	501	*	4.45943	4.75489	4.08746	0.667425	0.0331133	0.250079
17	71543528	71544028	501	*	6.23522	6.42066	6.02237	0.398294	0.0331323	0.250195
2	174856744	174857244	501	*	5.56986	5.78136	5.32193	0.459432	0.0331683	0.25044
5	137811840	137812340	501	*	6.19311	6.36923	5.99247	0.376767	0.0331938	0.250603
5	159493514	159494014	501	*	5.5597	5.78136	5.29768	0.483679	0.033197	0.250603
13	104059807	104060307	501	*	5.87447	6.08746	5.62449	0.462972	0.0332026	0.250604
1	214907875	214908375	501	*	5.50779	5.72792	5.24793	0.479993	0.0332044	0.250604
6	74460266	74460766	501	*	5.34577	5.56478	5.08746	0.477322	0.0332201	0.250696
17	64342556	64343056	501	*	5.88264	6.10852	5.61471	0.493815	0.0332305	0.250747
20	11759662	11760162	501	*	5.10154	5.36923	4.77259	0.596644	0.0332442	0.250816
18	42964472	42964972	501	*	4.66297	4.9542	4.29768	0.656516	0.0332468	0.250816
1	55549781	55550281	501	*	6.04439	6.24159	5.81592	0.425669	0.0332618	0.250902
2	53309834	53310334	501	*	6.53916	6.71882	6.3339	0.384918	0.0332724	0.250954
17	18494000	18494500	501	*	5.20945	5.42626	4.9542	0.472068	0.0333025	0.251155
4	23508818	23509318	501	*	4.8413	5.10154	4.52356	0.577976	0.0333256	0.251294
15	62609459	62609959	501	*	5.32193	5.55459	5.04439	0.510195	0.0333295	0.251294
3	96366394	96366894	501	*	4.60486	4.87447	4.27302	0.601451	0.0333318	0.251294
7	70978181	70978681	501	*	4.62449	4.89077	4.29768	0.59309	0.0333426	0.25133
3	56601555	56602055	501	*	4.57491	4.89077	4.16993	0.720846	0.0333438	0.25133
12	29987509	29988009	501	*	4.47032	4.75489	4.11548	0.63941	0.0333498	0.251348
15	21002291	21002791	501	*	4.64386	4.9386	4.27302	0.665581	0.0333724	0.251491
8	86487265	86487765	501	*	4.80735	5.08746	4.45943	0.628031	0.0334145	0.251778
7	74992420	74992920	501	*	5.07325	5.30986	4.79008	0.519778	0.0334213	0.251778
14	66929425	66929925	501	*	4.62449	4.90689	4.27302	0.633872	0.0334235	0.251778
15	53602074	53602574	501	*	5.72792	5.93074	5.49185	0.438884	0.0334249	0.251778
1	172206890	172207390	501	*	4.76377	5.01495	4.45943	0.555519	0.0334291	0.251782
14	29129609	29130109	501	*	7.37504	7.52356	7.20945	0.314109	0.0334407	0.251843
1	221812872	221813372	501	*	4.44846	4.75489	4.05889	0.695994	0.0334451	0.251849
4	94621481	94621981	501	*	4.56478	4.8413	4.22239	0.61891	0.0334637	0.251962
1	220350295	220350795	501	*	7.5025	7.63421	7.35755	0.276654	0.0334731	0.251991
1	86714874	86715374	501	*	5.1964	5.41504	4.9386	0.476438	0.0334751	0.251991
8	122947906	122948406	501	*	5.38658	5.60486	5.12928	0.475579	0.0334784	0.251991
11	78692159	78692659	501	*	5.71425	5.91488	5.48113	0.433757	0.033489	0.252044
2	205873365	205873865	501	*	4.93074	5.16993	4.64386	0.526069	0.0335091	0.252168
2	83339885	83340385	501	*	5.29768	5.67243	4.79008	0.882348	0.0335211	0.252224
1	8723441	8723941	501	*	6.23522	6.45943	5.96963	0.489805	0.0335238	0.252224
5	136606967	136607467	501	*	5.33985	5.55459	5.08746	0.467126	0.0335342	0.252275
16	66434438	66434938	501	*	4.74595	5	4.43741	0.562595	0.0335388	0.252282
9	59589075	59589575	501	*	5.71425	5.9386	5.44846	0.490139	0.033562	0.25243
15	49318620	49319120	501	*	4.83289	5.10154	4.5025	0.599038	0.0335705	0.252466
1	117704731	117705231	501	*	5.14296	5.36923	4.87447	0.494765	0.0335746	0.25247
9	36324492	36324992	501	*	5.52356	5.73697	5.27302	0.463947	0.0336223	0.252801
2	39205471	39205971	501	*	4.96963	5.23522	4.64386	0.59136	0.0336292	0.252826
3	41980348	41980848	501	*	5.18982	5.41504	4.92283	0.492205	0.0336691	0.253081
11	39423512	39424012	501	*	4.74595	5.04439	4.36923	0.67516	0.0336703	0.253081
9	44130211	44130711	501	*	4.84967	5.11548	4.52356	0.591915	0.0336761	0.253096
13	29616456	29616956	501	*	4.96963	5.20945	4.68182	0.527629	0.0337102	0.253326
3	71570652	71571152	501	*	4.8413	5.10154	4.52356	0.577976	0.0337189	0.253363
18	14627539	14628039	501	*	5.06609	5.29768	4.79008	0.507604	0.0337359	0.253438
8	70944534	70945034	501	*	5.55459	5.76377	5.30986	0.45391	0.0337361	0.253438
5	18389501	18390001	501	*	5.04439	5.2854	4.75489	0.530515	0.0337462	0.253487
19	4606052	4606552	501	*	4.61471	4.89077	4.27302	0.617752	0.0337764	0.253686
17	83169435	83169935	501	*	5.38082	5.60486	5.11548	0.489385	0.0337982	0.253823
16	23879753	23880253	501	*	5.29155	5.5025	5.04439	0.458106	0.0338296	0.254031
18	74223233	74223733	501	*	5.24159	5.45943	4.98489	0.474539	0.033834	0.254037
2	138693021	138693521	501	*	6.52356	6.68182	6.34577	0.336049	0.0338512	0.254139
14	94582387	94582887	501	*	4.9386	5.18322	4.64386	0.539366	0.0338773	0.254308
7	70999099	70999599	501	*	4.76377	5.02975	4.43741	0.592342	0.0338827	0.254321
5	91642417	91642917	501	*	5.14975	5.38082	4.87447	0.506353	0.0338896	0.254345
2	2266429	2266929	501	*	3.71882	4.11548	3.16993	0.945552	0.0339011	0.254404
11	55687458	55687958	501	*	5.74147	5.93074	5.52356	0.407175	0.033914	0.254428
6	119724422	119724922	501	*	4.80735	5.05889	4.5025	0.556393	0.0339175	0.254428
8	109098542	109099042	501	*	5.56986	5.77259	5.3339	0.438689	0.0339179	0.254428
2	234618831	234619331	501	*	6.2384	6.41504	6.03709	0.377948	0.033919	0.254428
6	21768811	21769311	501	*	5.3634	5.57491	5.11548	0.459432	0.0339225	0.254428
15	45546280	45546780	501	*	6.13614	6.32793	5.91488	0.413043	0.0339385	0.25452
7	50679092	50679592	501	*	5.37504	5.59495	5.11548	0.479469	0.0339449	0.254541
5	61146582	61147082	501	*	4.76377	5.02975	4.43741	0.592342	0.0339599	0.254626
17	84428973	84429473	501	*	5.51833	5.71882	5.2854	0.433416	0.0339644	0.254633
9	98175264	98175764	501	*	6.32793	6.50779	6.1224	0.385398	0.0339717	0.25466
11	56616557	56617057	501	*	5	5.23522	4.71882	0.516398	0.0340052	0.254884
13	83186652	83187152	501	*	4.93074	5.16993	4.64386	0.526069	0.034011	0.2549
5	47408582	47409082	501	*	5.2854	5.51307	5.01495	0.498119	0.0340275	0.254996
3	60541669	60542169	501	*	4.88264	5.12928	4.58496	0.544321	0.0340342	0.254998
18	46096621	46097121	501	*	5.69581	5.91488	5.43741	0.477478	0.0340351	0.254998
17	60369159	60369659	501	*	5.39803	5.60486	5.1565	0.448358	0.0340432	0.255024
1	151065342	151065842	501	*	4.73697	5	4.41504	0.584963	0.0340458	0.255024
15	91127259	91127759	501	*	5.6865	5.89077	5.44846	0.44231	0.0340637	0.25513
4	121152713	121153213	501	*	4.83289	5.10154	4.5025	0.599038	0.0340684	0.255138
5	76799920	76800420	501	*	5.47032	5.67243	5.23522	0.437209	0.034078	0.255183
4	37702314	37702814	501	*	5.04439	5.27302	4.77259	0.500429	0.034083	0.255184
8	94576351	94576851	501	*	5.77698	5.99247	5.52356	0.468904	0.0340854	0.255184
5	125067594	125068094	501	*	5.75043	5.9542	5.51307	0.441127	0.0341047	0.255278
16	31192607	31193107	501	*	6.96963	7.13271	6.78572	0.346989	0.0341058	0.255278
2	236453177	236453677	501	*	4.80735	5.05889	4.5025	0.556393	0.034109	0.255278
7	56526374	56526874	501	*	4.74595	5	4.43741	0.562595	0.0341201	0.255334
12	34596215	34596715	501	*	5.61471	5.83289	5.35755	0.475338	0.0341358	0.255402
11	73566049	73566549	501	*	5.67243	5.89885	5.40372	0.495131	0.0341398	0.255402
7	117299347	117299847	501	*	5.77259	5.97728	5.53398	0.443301	0.0341403	0.255402
1	166831791	166832291	501	*	6.21917	6.40939	6	0.409391	0.0341564	0.255496
2	240953513	240954013	501	*	4.80735	5.05889	4.5025	0.556393	0.0341698	0.255568
13	34663381	34663881	501	*	5.81164	6.01495	5.57491	0.440042	0.0342056	0.255786
10	93301770	93302270	501	*	6.10154	6.29155	5.88264	0.408911	0.0342063	0.255786
8	93269104	93269604	501	*	4.76377	5.01495	4.45943	0.555519	0.0342248	0.255897
13	99284180	99284680	501	*	5.92679	6.10852	5.71882	0.389706	0.0342335	0.255929
9	4392939	4393439	501	*	4.91488	5.18322	4.58496	0.598259	0.0342398	0.255929
2	141393181	141393681	501	*	5.35168	5.56478	5.10154	0.463247	0.03424	0.255929
16	63360077	63360577	501	*	4.8413	5.08746	4.54432	0.543142	0.0342466	0.255951
3	7292930	7293430	501	*	5.59991	5.79874	5.36923	0.429508	0.0342755	0.256112
17	7318089	7318589	501	*	6.10852	6.29155	5.89885	0.392701	0.0342755	0.256112
1	19440588	19441088	501	*	5.75043	5.96193	5.5025	0.459432	0.0343203	0.25642
2	33905519	33906019	501	*	5.47032	5.69116	5.20945	0.481709	0.0343314	0.256474
8	81942950	81943450	501	*	5.54946	5.76377	5.29768	0.466085	0.034335	0.256474
19	11318107	11318607	501	*	5.76818	5.96193	5.54432	0.417611	0.0343636	0.25666
10	105427411	105427911	501	*	4.99247	4.5025	5.35755	-0.855052	0.0343904	0.256833
2	93400459	93400959	501	*	5.08746	5.3339	4.79008	0.543824	0.0343943	0.256835
4	19243631	19244131	501	*	4.97728	5.20945	4.70044	0.509014	0.034408	0.256907
9	104160324	104160824	501	*	4.70044	4.9542	4.39232	0.561879	0.0344114	0.256907
5	66546369	66546869	501	*	5.86625	6.05166	5.65344	0.39822	0.0344474	0.257148
1	217377875	217378375	501	*	4.55459	4.8413	4.1964	0.644905	0.0344561	0.257186
11	26807712	26808212	501	*	5.07325	5.29768	4.80735	0.490326	0.0344609	0.257194
2	169228581	169229081	501	*	4.89885	5.1565	4.58496	0.571542	0.0344659	0.257204
17	65436538	65437038	501	*	5.46489	5.69116	5.1964	0.494765	0.0344748	0.257243
8	37321448	37321948	501	*	5.51833	5.72792	5.27302	0.454902	0.0344822	0.257271
6	124141912	124142412	501	*	6.44294	6.62449	6.23522	0.389274	0.0345094	0.257446
20	29774546	29775046	501	*	4.94642	5.18322	4.66297	0.520257	0.0345171	0.257475
6	45772408	45772908	501	*	6.67478	6.8371	6.49185	0.345249	0.0345207	0.257475
19	56246177	56246677	501	*	5.02975	5.26053	4.75489	0.50564	0.0345349	0.257554
15	83601493	83601993	501	*	4.9386	5.18322	4.64386	0.539366	0.0345444	0.257597
14	41767345	41767845	501	*	5.08746	5.30986	4.82443	0.485427	0.0345609	0.257674
13	104883098	104883598	501	*	4.62449	4.89077	4.29768	0.59309	0.0345642	0.257674
1	218719836	218720336	501	*	5.25424	5.48113	4.98489	0.496234	0.0345658	0.257674
4	169013428	169013928	501	*	5.32193	5.54432	5.05889	0.485427	0.0345893	0.257821
2	83240359	83240859	501	*	5.53916	5.76377	5.27302	0.490747	0.0346099	0.257948
3	89291429	89291929	501	*	5.9386	6.12928	5.71882	0.410465	0.0346181	0.257981
3	71070054	71070554	501	*	4.54432	4.82443	4.1964	0.628031	0.0346324	0.258061
3	123117533	123118033	501	*	4.82443	5.07325	4.52356	0.549687	0.0346445	0.258123
13	23330293	23330793	501	*	5.44846	5.67243	5.18322	0.489204	0.0346568	0.258187
14	39151258	39151758	501	*	4.72792	5.01495	4.36923	0.645717	0.0346632	0.258207
1	10632782	10633282	501	*	5.81164	6.01495	5.57491	0.440042	0.0346678	0.258214
9	49672944	49673444	501	*	5.07325	5.30986	4.79008	0.519778	0.0346782	0.258263
6	55026787	55027287	501	*	5.3339	5.55459	5.07325	0.48134	0.0346922	0.258332
4	60114645	60115145	501	*	4.66297	4.92283	4.34577	0.577057	0.0346947	0.258332
6	14210571	14211071	501	*	6.19311	6.3634	6	0.363405	0.0347121	0.258433
1	248324984	248325484	501	*	5.80735	6.01495	5.56478	0.450166	0.0347746	0.258871
2	61248348	61248848	501	*	4.90689	5.16993	4.58496	0.584963	0.0348184	0.25917
1	2412591	2413091	501	*	5.09452	5.32193	4.82443	0.4975	0.0348667	0.259471
5	27535431	27535931	501	*	5.24159	5.45943	4.98489	0.474539	0.034868	0.259471
16	77255119	77255619	501	*	5.52878	5.74595	5.27302	0.472936	0.03487	0.259471
2	4038063	4038563	501	*	5.16323	5.39232	4.89077	0.501546	0.0348773	0.259478
1	236063725	236064225	501	*	5.88671	6.08037	5.66297	0.417408	0.0348784	0.259478
4	94093296	94093796	501	*	5.23522	5.47032	4.9542	0.516124	0.034888	0.259521
5	81800414	81800914	501	*	4.84967	5.10154	4.54432	0.557218	0.0348925	0.259527
6	77865995	77866495	501	*	5.00749	5.23522	4.73697	0.498251	0.0349204	0.259687
17	8087771	8088271	501	*	5.70506	5.89885	5.48113	0.417727	0.0349214	0.259687
20	45303566	45304066	501	*	5.81592	6.00749	5.59495	0.412548	0.0349369	0.259774
13	40181852	40182352	501	*	4.60486	4.87447	4.27302	0.601451	0.0349489	0.259836
7	56510719	56511219	501	*	5.05889	5.30986	4.75489	0.554968	0.0349656	0.259909
4	14584772	14585272	501	*	5.05889	5.2854	4.79008	0.495325	0.0349662	0.259909
4	36361917	36362417	501	*	5.99247	6.18322	5.77259	0.410632	0.0349916	0.260071
4	48196989	48197489	501	*	4.66297	4.92283	4.34577	0.577057	0.0350072	0.260159
16	4058314	4058814	501	*	4.96963	5.20945	4.68182	0.527629	0.0350149	0.260167
3	44972589	44973089	501	*	5.55459	5.76377	5.30986	0.45391	0.0350159	0.260167
19	40792389	40792889	501	*	5.75489	5.9542	5.52356	0.430634	0.0350236	0.260197
17	74042242	74042742	501	*	5.99624	6.18322	5.78136	0.401862	0.0350352	0.260255
4	15526211	15526711	501	*	5.07325	5.30986	4.79008	0.519778	0.0350582	0.260398
1	10767250	10767750	501	*	4.27302	4.58496	3.87447	0.710493	0.0350633	0.260409
7	72605600	72606100	501	*	5.58496	5.78136	5.35755	0.423808	0.0350749	0.260468
1	259618810	259619310	501	*	5.63904	5.85798	5.38082	0.477159	0.0351086	0.260683
20	16358085	16358585	501	*	5.02237	5.26053	4.73697	0.523562	0.0351113	0.260683
9	71207239	71207739	501	*	6.62449	6.80305	6.42066	0.382393	0.0351286	0.260783
9	22591680	22592180	501	*	4.96193	5.1964	4.68182	0.514573	0.0351959	0.261252
16	45428130	45428630	501	*	4.72792	4.98489	4.41504	0.569856	0.0351993	0.261252
9	107321806	107322306	501	*	5	5.24793	4.70044	0.547488	0.0352113	0.261311
13	39225253	39225753	501	*	5.32193	5.53398	5.07325	0.46073	0.0352147	0.261311
6	36681738	36682238	501	*	5.3159	5.53398	5.05889	0.475085	0.0352205	0.261326
19	45887545	45888045	501	*	4.98489	5.24793	4.66297	0.584963	0.0352345	0.261386
13	69672859	69673359	501	*	6.04075	6.21594	5.8413	0.374635	0.0352361	0.261386
X	32947586	32948086	501	*	4.59495	4.85798	4.27302	0.584963	0.0352641	0.261566
11	67324559	67325059	501	*	5.03709	5.27302	4.75489	0.518131	0.035283	0.26167
9	33421205	33421705	501	*	4.97728	5.20945	4.70044	0.509014	0.0352919	0.26167
19	47985148	47985648	501	*	5.67713	5.87447	5.44846	0.426009	0.0352922	0.26167
8	1265606	1266106	501	*	5.87447	6.05889	5.66297	0.395929	0.0352931	0.26167
18	73448754	73449254	501	*	5.74595	5.9386	5.52356	0.415037	0.035303	0.261716
20	23436507	23437007	501	*	5.22239	5.43741	4.96963	0.467779	0.0353138	0.261742
15	77449560	77450060	501	*	4.97728	5.22239	4.68182	0.540568	0.0353141	0.261742
9	68662447	68662947	501	*	4.82443	5.07325	4.52356	0.549687	0.0353308	0.261838
20	11793813	11794313	501	*	4.83289	5.07325	4.54432	0.528928	0.0353758	0.262144
7	70614093	70614593	501	*	4.66297	4.9386	4.32193	0.616671	0.0353863	0.262186
8	28384386	28384886	501	*	4.85798	5.11548	4.54432	0.571157	0.035389	0.262186
X	102881418	102881918	501	*	4.34577	4.64386	3.96963	0.67423	0.0354075	0.262273
16	63738767	63739267	501	*	4.86625	5.11548	4.56478	0.550693	0.0354083	0.262273
18	69647650	69648150	501	*	5.16323	5.38082	4.90689	0.473931	0.0354217	0.262345
1	247246672	247247172	501	*	6.10504	6.2854	5.89885	0.386549	0.0354468	0.262503
15	20751273	20751773	501	*	5.37504	5.59495	5.11548	0.479469	0.0354538	0.262527
1	24847095	24847595	501	*	4.71882	5	4.36923	0.630766	0.0354804	0.262696
20	10057988	10058488	501	*	4.79008	5.05889	4.45943	0.599462	0.035492	0.262754
18	79850770	79851270	501	*	4.53398	4.82443	4.16993	0.654503	0.0355034	0.26281
2	227225307	227225807	501	*	5.27302	5.49185	5.01495	0.476903	0.035512	0.262846
6	35090048	35090548	501	*	5.23522	5.48113	4.9386	0.542527	0.0355229	0.262899
2	246799081	246799581	501	*	4.70966	4.96963	4.39232	0.577309	0.0355831	0.263317
1	45430126	45430626	501	*	5.05166	5.2854	4.77259	0.512813	0.0355993	0.263408
2	165077246	165077746	501	*	4.59495	4.85798	4.27302	0.584963	0.0356346	0.263642
7	39522736	39523236	501	*	5.08746	5.30986	4.82443	0.485427	0.0356415	0.263665
3	113271588	113272088	501	*	5.10154	5.3339	4.82443	0.509472	0.035649	0.26368
19	21279140	21279640	501	*	5.22882	5.44846	4.96963	0.478834	0.0356511	0.26368
X	113493424	113493924	501	*	5.36923	5.57491	5.12928	0.445626	0.0356665	0.263766
15	82481675	82482175	501	*	5.94251	6.14975	5.70044	0.449307	0.0356709	0.26377
9	56229155	56229655	501	*	5.24159	5.45943	4.98489	0.474539	0.0356812	0.263801
6	117612998	117613498	501	*	6.01123	6.20945	5.78136	0.428094	0.0356827	0.263801
2	135954850	135955350	501	*	5.23522	5.44846	4.98489	0.463567	0.0357028	0.263922
6	113152458	113152958	501	*	4.8413	5.08746	4.54432	0.543142	0.0357073	0.263928
X	41706794	41707294	501	*	5.25424	5.47032	5	0.47032	0.0357159	0.263963
13	86275675	86276175	501	*	4.78136	5.05889	4.43741	0.621488	0.0357354	0.264079
14	37236110	37236610	501	*	5.05889	5.29768	4.77259	0.525091	0.0357708	0.264313
9	81499729	81500229	501	*	5.62936	5.82443	5.40372	0.420706	0.035775	0.264316
18	79705871	79706371	501	*	4.88264	5.12928	4.58496	0.544321	0.0357954	0.264421
X	27438717	27439217	501	*	4.91488	5.18322	4.58496	0.598259	0.0357967	0.264421
8	41309361	41309861	501	*	5.20945	5.44846	4.92283	0.525628	0.0358165	0.264512
19	4993140	4993640	501	*	5.24159	5.47032	4.96963	0.500694	0.0358167	0.264512
16	77308734	77309234	501	*	5.54432	5.74595	5.30986	0.436099	0.0358321	0.264598
2	240456238	240456738	501	*	4.39232	4.71882	3.96963	0.749192	0.0358448	0.264663
2	200685828	200686328	501	*	4.87447	5.11548	4.58496	0.530515	0.0358536	0.2647
16	27663185	27663685	501	*	5.38658	5.59495	5.14296	0.451989	0.0358576	0.264702
2	92893042	92893542	501	*	6.02606	6.22239	5.79874	0.423651	0.0358818	0.264852
20	9913581	9914081	501	*	6.46489	6.63904	6.26679	0.372253	0.0358894	0.264854
14	22617293	22617793	501	*	5.35168	5.56478	5.10154	0.463247	0.0358896	0.264854
12	20751015	20751515	501	*	4.82443	5.08746	4.5025	0.584963	0.0358983	0.264865
2	171562951	171563451	501	*	4.30986	4.62449	3.90689	0.7176	0.0358987	0.264865
3	57193511	57194011	501	*	4.76377	5.02975	4.43741	0.592342	0.0359042	0.264878
4	179325973	179326473	501	*	5.39803	5.62449	5.12928	0.495208	0.0359385	0.265103
4	130997552	130998052	501	*	4.91488	5.1565	4.62449	0.532014	0.0359523	0.265156
14	58374946	58375446	501	*	5.3634	5.59495	5.08746	0.507484	0.0359532	0.265156
4	21260043	21260543	501	*	5.78572	5.97728	5.56478	0.412495	0.035968	0.265237
13	26008703	26009203	501	*	5.05166	5.2854	4.77259	0.512813	0.035972	0.265238
4	102832168	102832668	501	*	6.55714	6.71882	6.37504	0.343779	0.0359847	0.265304
4	18587410	18587910	501	*	4.42626	4.73697	4.02975	0.707218	0.0360011	0.265396
10	5546383	5546883	501	*	5.03709	5.26053	4.77259	0.487938	0.0360242	0.265539
2	117764098	117764598	501	*	5.08037	5.32193	4.79008	0.531851	0.0360448	0.265663
18	35997752	35998252	501	*	5.74595	5.93074	5.53398	0.396759	0.0360543	0.265696
18	58737082	58737582	501	*	4.68182	4.9386	4.36923	0.569366	0.036057	0.265696
5	121563992	121564492	501	*	5.12928	5.34577	4.87447	0.471306	0.0360802	0.265839
19	34597550	34598050	501	*	5.49719	5.71882	5.23522	0.483602	0.0361161	0.266075
15	82342517	82343017	501	*	5.94251	6.13614	5.71882	0.417318	0.0361349	0.266186
1	51071768	51072268	501	*	5.37504	5.59495	5.11548	0.479469	0.0361405	0.266187
15	79939473	79939973	501	*	4.73697	4.98489	4.43741	0.547488	0.0361427	0.266187
18	74299431	74299931	501	*	4.60486	4.87447	4.27302	0.601451	0.0361524	0.26623
9	57092377	57092877	501	*	5.01495	5.26053	4.71882	0.541709	0.036169	0.266325
8	84016141	84016641	501	*	4.57491	4.8413	4.24793	0.593375	0.0361777	0.266361
3	124138007	124138507	501	*	5.09452	5.34577	4.79008	0.555698	0.0362262	0.266683
12	6319165	6319665	501	*	6.26366	6.44846	6.05166	0.396798	0.0362291	0.266683
17	76244370	76244870	501	*	5.25424	5.48113	4.98489	0.496234	0.0362329	0.266683
4	70959895	70960395	501	*	4.96193	5.1964	4.68182	0.514573	0.0362453	0.266746
1	27302683	27303183	501	*	5.20945	5.42626	4.9542	0.472068	0.0362513	0.266762
4	133935293	133935793	501	*	5.22239	5.44846	4.9542	0.494264	0.0362678	0.266855
3	26319322	26319822	501	*	5.5597	5.76377	5.32193	0.441838	0.0362784	0.266905
18	33616876	33617376	501	*	6.53398	6.72338	6.3159	0.407472	0.0362853	0.266924
6	37990171	37990671	501	*	5.13614	5.35755	4.87447	0.483083	0.0362886	0.266924
2	68027544	68028044	501	*	4.97728	5.20945	4.70044	0.509014	0.0363005	0.266968
8	27706358	27706858	501	*	4.9542	5.20945	4.64386	0.565597	0.0363023	0.266968
1	24702379	24702879	501	*	5	5.23522	4.71882	0.516398	0.0363149	0.26703
6	90261314	90261814	501	*	5.10852	5.34577	4.82443	0.521346	0.0363184	0.26703
13	79085200	79085700	501	*	5.59495	5.79874	5.35755	0.44119	0.0363278	0.267071
6	23550906	23551406	501	*	6.11201	6.29768	5.89885	0.398827	0.0363392	0.267127
7	53652960	53653460	501	*	4.9542	5.18322	4.68182	0.501398	0.0363701	0.267325
19	42206588	42207088	501	*	4.79874	5.04439	4.5025	0.541894	0.0363778	0.267354
14	37185716	37186216	501	*	5.24159	5.45943	4.98489	0.474539	0.0363835	0.267368
18	32266290	32266790	501	*	5.1224	5.35755	4.8413	0.51625	0.0364045	0.267447
8	115841247	115841747	501	*	5.89077	6.08746	5.66297	0.424498	0.036405	0.267447
14	43331790	43332290	501	*	6.49185	6.67243	6.2854	0.387023	0.0364058	0.267447
9	44607595	44608095	501	*	5.81164	6.01495	5.57491	0.440042	0.0364148	0.267485
2	79517867	79518367	501	*	4.65344	4.92283	4.32193	0.600904	0.0364261	0.26754
9	85480230	85480730	501	*	5.49719	5.70966	5.24793	0.461731	0.0364336	0.267567
2	168608172	168608672	501	*	6.18653	6.37504	5.96963	0.405413	0.0364447	0.26762
14	49257434	49257934	501	*	4.90689	5.18322	4.56478	0.618437	0.0364563	0.267678
8	21990276	21990776	501	*	5.26679	5.49185	5	0.491853	0.0364727	0.26777
17	47883875	47884375	501	*	5.89885	6.10852	5.65344	0.455082	0.0364791	0.267788
18	48719123	48719623	501	*	5.47573	5.69116	5.22239	0.468769	0.0364893	0.267835
4	89825621	89826121	501	*	5.79442	5.98489	5.57491	0.409984	0.0365101	0.267953
19	36866771	36867271	501	*	6.04803	6.25424	5.80735	0.446886	0.0365141	0.267953
16	22401470	22401970	501	*	7	7.14296	6.8413	0.301656	0.0365169	0.267953
16	41313189	41313689	501	*	5.85383	6.05166	5.62449	0.427171	0.0365312	0.26803
14	80128081	80128581	501	*	5.91886	6.10852	5.70044	0.408085	0.036553	0.268161
8	7755268	7755768	501	*	5.04439	5.29768	4.73697	0.560715	0.0365809	0.268325
18	58326974	58327474	501	*	4.43741	4.71882	4.08746	0.631355	0.0365847	0.268325
1	159908013	159908513	501	*	6.80735	6.96963	6.62449	0.345135	0.0365868	0.268325
8	106301509	106302009	501	*	4.8413	5.08746	4.54432	0.543142	0.0366048	0.268429
15	94586960	94587460	501	*	5.06609	5.29768	4.79008	0.507604	0.0366224	0.268529
5	137780876	137781376	501	*	5.54432	5.76377	5.2854	0.478363	0.0366289	0.268549
9	28212378	28212878	501	*	6.10504	6.27302	5.91488	0.358135	0.036638	0.268569
4	110321378	110321878	501	*	4.65344	4.92283	4.32193	0.600904	0.0366394	0.268569
1	176782340	176782840	501	*	6.13955	6.3159	5.9386	0.377305	0.0366801	0.268826
14	18932604	18933104	501	*	4.90689	5.14296	4.62449	0.518467	0.0366823	0.268826
15	47970409	47970909	501	*	4.64386	4.90689	4.32193	0.584963	0.0366859	0.268826
3	128509022	128509522	501	*	5.34577	5.55459	5.10154	0.453051	0.0367136	0.269001
2	221296539	221297039	501	*	5.41504	5.64386	5.14296	0.500898	0.0367254	0.269059
4	167903176	167903676	501	*	5.36923	5.57491	5.12928	0.445626	0.0367417	0.26915
6	125227564	125228064	501	*	5.3339	5.54432	5.08746	0.456858	0.0367569	0.26922
15	52701466	52701966	501	*	5.89482	6.08746	5.67243	0.415037	0.036759	0.26922
8	84148661	84149161	501	*	4.74595	5	4.43741	0.562595	0.0367633	0.269223
6	85419706	85420206	501	*	4.85798	5.12928	4.52356	0.605721	0.0368309	0.26969
3	121376870	121377370	501	*	5.22239	5.43741	4.96963	0.467779	0.0368373	0.269708
19	46166219	46166719	501	*	5.40372	5.60486	5.16993	0.434937	0.0368549	0.269809
18	37761327	37761827	501	*	4.64386	4.92283	4.29768	0.625152	0.0368871	0.270017
18	68245058	68245558	501	*	4.92283	5.1565	4.64386	0.512648	0.0369058	0.270125
13	12631915	12632415	501	*	5.09452	5.3339	4.80735	0.526546	0.0369104	0.270131
3	136038042	136038542	501	*	4.9542	5.18322	4.68182	0.501398	0.0369224	0.27019
17	86422966	86423466	501	*	4.93074	5.16993	4.64386	0.526069	0.0369409	0.270297
11	18499090	18499590	501	*	5.00749	5.24793	4.71882	0.529109	0.0369459	0.270305
9	35694470	35694970	501	*	5.54432	5.73697	5.32193	0.415037	0.0369554	0.270334
7	43653659	43654159	501	*	4.62449	4.90689	4.27302	0.633872	0.0369576	0.270334
X	15308417	15308917	501	*	5.48113	5.69116	5.23522	0.455945	0.0369721	0.270387
5	162205980	162206480	501	*	5.02237	5.24793	4.75489	0.49304	0.0369725	0.270387
2	235453790	235454290	501	*	5.86625	6.05889	5.64386	0.415037	0.0369865	0.27046
7	91949100	91949600	501	*	4.65344	4.9386	4.29768	0.640919	0.0369903	0.27046
1	220189001	220189501	501	*	6	6.18322	5.79008	0.393145	0.0370006	0.270494
6	127106436	127106936	501	*	5.60486	5.80735	5.36923	0.438121	0.0370027	0.270494
15	76743785	76744285	501	*	4.87447	5.11548	4.58496	0.530515	0.0370222	0.270608
16	52110496	52110996	501	*	5.10154	5.3339	4.82443	0.509472	0.0370297	0.270634
18	23227985	23228485	501	*	5.80305	6	5.57491	0.425091	0.0370426	0.2707
1	213294176	213294676	501	*	4.68182	4.9386	4.36923	0.569366	0.0370495	0.270723
8	24607777	24608277	501	*	5.07325	5.29768	4.80735	0.490326	0.037059	0.270763
2	117315494	117315994	501	*	6.21594	6.38082	6.02975	0.351074	0.037075	0.270852
15	40625829	40626329	501	*	5.1565	5.38082	4.89077	0.490051	0.0370833	0.270884
5	133763737	133764237	501	*	4.63421	4	5.07325	-1.07325	0.0370925	0.270924
6	129698701	129699201	501	*	6.20945	6.40372	5.98489	0.418829	0.0371058	0.270992
3	132665947	132666447	501	*	5.20945	5.45943	4.90689	0.552541	0.0371115	0.271005
X	67228492	67228992	501	*	5.51307	5.72792	5.26053	0.467393	0.0371321	0.271123
3	110313812	110314312	501	*	4.70044	4.98489	4.34577	0.639118	0.0371392	0.271123
3	66205050	66205550	501	*	5.29768	5.53398	5.01495	0.519028	0.0371393	0.271123
2	99023266	99023766	501	*	5.67243	5.86625	5.44846	0.417788	0.0371495	0.271169
11	40969095	40969595	501	*	5.73245	5.9386	5.49185	0.446746	0.0372283	0.271716
1	206014899	206015399	501	*	5.03709	5.27302	4.75489	0.518131	0.0372481	0.271826
17	52066349	52066849	501	*	4.89077	5.14296	4.58496	0.557995	0.0372525	0.271826
11	43620721	43621221	501	*	5.62936	5.82443	5.40372	0.420706	0.0372551	0.271826
15	14858111	14858611	501	*	5.75043	5.9542	5.51307	0.441127	0.0372619	0.271847
2	45762264	45762764	501	*	4.89885	5.12928	4.62449	0.504792	0.0372964	0.272071
5	62413198	62413698	501	*	4.96963	5.20945	4.68182	0.527629	0.0373025	0.272087
13	50986326	50986826	501	*	4.74595	5	4.43741	0.562595	0.0373175	0.272168
15	76622324	76622824	501	*	6.14636	6.32793	5.9386	0.389327	0.0373401	0.272297
8	54481297	54481797	501	*	5.20945	5.42626	4.9542	0.472068	0.037343	0.272297
7	93140441	93140941	501	*	7.17159	7.31288	7.01495	0.297933	0.0373527	0.27233
4	10900906	10901406	501	*	4.85798	5.11548	4.54432	0.571157	0.0373553	0.27233
5	90270958	90271458	501	*	4.51307	4.79008	4.16993	0.620152	0.037363	0.272357
X	36250521	36251021	501	*	4.62449	4.89077	4.29768	0.59309	0.0373821	0.272458
9	32161398	32161898	501	*	5.36923	5.57491	5.12928	0.445626	0.0373846	0.272458
14	11649032	11649532	501	*	4.57491	4.8413	4.24793	0.593375	0.0373984	0.27253
18	51293644	51294144	501	*	5.34577	4.87447	5.70044	-0.825971	0.0374369	0.272782
17	67686572	67687072	501	*	4.81592	5.05889	4.52356	0.535332	0.037449	0.27283
7	19061185	19061685	501	*	6.37504	6.54432	6.18322	0.361099	0.0374513	0.27283
6	51567450	51567950	501	*	4.88264	5.14296	4.56478	0.578173	0.0375108	0.273235
11	50604103	50604603	501	*	4.96963	5.20945	4.68182	0.527629	0.037523	0.273289
8	104868456	104868956	501	*	4.97728	5.20945	4.70044	0.509014	0.0375261	0.273289
14	96804591	96805091	501	*	6.26679	6.44846	6.05889	0.389567	0.0375466	0.27341
X	7485949	7486449	501	*	4.65344	4.92283	4.32193	0.600904	0.0375576	0.273424
3	133982084	133982584	501	*	4.70044	4.98489	4.34577	0.639118	0.0375598	0.273424
5	113363006	113363506	501	*	6.52356	6.69116	6.3339	0.357261	0.0375602	0.273424
2	214792755	214793255	501	*	5.18322	5.40372	4.92283	0.48089	0.0375761	0.273511
1	120008163	120008663	501	*	6.10504	6.2854	5.89885	0.386549	0.0375918	0.273596
2	27465861	27466361	501	*	5.05889	5.2854	4.79008	0.495325	0.0375957	0.273596
18	77492199	77492699	501	*	5.60486	5.79874	5.38082	0.41792	0.0376025	0.273617
13	22681087	22681587	501	*	5.29155	5.5025	5.04439	0.458106	0.0376087	0.273633
14	102476220	102476720	501	*	5.24793	5.47032	4.98489	0.485427	0.0376159	0.273649
9	39039098	39039598	501	*	5.20294	5.41504	4.9542	0.460841	0.0376187	0.273649
5	22518871	22519371	501	*	4.79008	5.04439	4.48113	0.563267	0.0376245	0.273659
4	109330533	109331033	501	*	6.0625	6.24159	5.85798	0.383605	0.0376278	0.273659
2	40537786	40538286	501	*	5.65821	5.84967	5.43741	0.41226	0.0376918	0.274095
6	97719443	97719943	501	*	5.20294	5.41504	4.9542	0.460841	0.0377064	0.274157
6	94682726	94683226	501	*	5.54432	5.77259	5.27302	0.499571	0.0377082	0.274157
6	93679418	93679918	501	*	5.03709	5.27302	4.75489	0.518131	0.0377486	0.27442
16	80558902	80559402	501	*	5.06609	5.2854	4.80735	0.478047	0.0377557	0.27442
6	9529053	9529553	501	*	4.96963	5.20945	4.68182	0.527629	0.0377561	0.27442
3	54940431	54940931	501	*	5.42066	5.63421	5.16993	0.464281	0.0377709	0.274499
4	85347987	85348487	501	*	4.63421	4.92283	4.27302	0.649814	0.0377758	0.274506
19	23479503	23480003	501	*	4.9386	5.18322	4.64386	0.539366	0.0378033	0.274677
8	71008881	71009381	501	*	5.11548	5.34577	4.8413	0.504473	0.0378108	0.274703
2	116869905	116870405	501	*	4.77259	5.01495	4.48113	0.533824	0.0378246	0.274775
7	75013346	75013846	501	*	5.6677	5.86625	5.43741	0.428843	0.0378362	0.27483
17	30493966	30494466	501	*	5.11548	5.34577	4.8413	0.504473	0.0378821	0.275127
18	78663993	78664493	501	*	6.11201	6.30378	5.89077	0.41301	0.0378849	0.275127
15	39777798	39778298	501	*	5.38658	5.59495	5.14296	0.451989	0.0379033	0.275232
17	12030179	12030679	501	*	5.38082	5.58496	5.14296	0.442005	0.0379091	0.275245
1	240111110	240111610	501	*	5.94642	6.12928	5.73697	0.392317	0.0379423	0.275431
3	161918847	161919347	501	*	5.3159	5.53398	5.05889	0.475085	0.0379425	0.275431
4	76341531	76342031	501	*	5.36923	5.59495	5.10154	0.493409	0.037973	0.275623
7	69759236	69759736	501	*	5.91886	6.09452	5.71882	0.375699	0.0379989	0.275782
5	68752620	68753120	501	*	5.45396	5.65344	5.22239	0.43105	0.0380075	0.275816
3	49089175	49089675	501	*	4.96193	5.1964	4.68182	0.514573	0.0380356	0.275991
4	90550694	90551194	501	*	5.07325	5.29768	4.80735	0.490326	0.0380663	0.276185
9	55699399	55699899	501	*	5	5.23522	4.71882	0.516398	0.0380736	0.27621
2	9049031	9049531	501	*	6.08392	6.27302	5.86625	0.40677	0.0380897	0.276298
3	161161780	161162280	501	*	5.20945	5.43741	4.9386	0.498806	0.0380948	0.276306
15	39358540	39359040	501	*	6.10504	6.2854	5.89885	0.386549	0.0381116	0.276387
8	30642508	30643008	501	*	5.8413	6.02237	5.63421	0.388162	0.0381142	0.276387
12	12689096	12689596	501	*	4.76377	5.01495	4.45943	0.555519	0.0381178	0.276387
15	10135032	10135532	501	*	4.78136	5.04439	4.45943	0.584963	0.0381293	0.27643
4	26854617	26855117	501	*	4.53398	4.80735	4.1964	0.610958	0.0381317	0.27643
11	34827863	34828363	501	*	5.06609	5.29768	4.79008	0.507604	0.0381416	0.276473
1	151080207	151080707	501	*	5.2854	5.5025	5.02975	0.472753	0.0381518	0.276518
1	41151412	41151912	501	*	6.09452	6.27922	5.88264	0.396581	0.0381652	0.276587
2	111816936	111817436	501	*	5.10154	5.32193	4.8413	0.480626	0.0381742	0.276623
10	65427706	65428206	501	*	5.18322	5.40372	4.92283	0.48089	0.0381889	0.276701
7	31284755	31285255	501	*	4.83289	5.07325	4.54432	0.528928	0.0381993	0.276748
16	32425770	32426270	501	*	5.10852	5.34577	4.82443	0.521346	0.0382033	0.276748
5	14443255	14443755	501	*	5.41504	5.62449	5.16993	0.454566	0.0382253	0.276878
17	814358	814858	501	*	5.81164	6	5.59495	0.405053	0.0382507	0.277033
17	13611702	13612202	501	*	5.36923	5.57491	5.12928	0.445626	0.0382558	0.277042
14	15174494	15174994	501	*	5.03709	5.26053	4.77259	0.487938	0.0382677	0.277099
2	146729851	146730351	501	*	4.42626	4.73697	4.02975	0.707218	0.038285	0.277196
17	64738226	64738726	501	*	5.27302	5.48113	5.02975	0.451379	0.0383212	0.277429
17	66862848	66863348	501	*	6.09803	6.2854	5.88264	0.402759	0.0383555	0.277649
8	64800493	64800993	501	*	4.63421	4.89077	4.32193	0.568843	0.038363	0.277655
2	232655921	232656421	501	*	5.27922	5.49185	5.02975	0.462106	0.0383643	0.277655
1	213490398	213490898	501	*	5.25424	5.47032	5	0.47032	0.038385	0.277776
7	103678699	103679199	501	*	6.32493	6.49719	6.12928	0.367904	0.0383974	0.277837
2	58694364	58694864	501	*	5.08037	5.29768	4.82443	0.473252	0.0384106	0.277903
14	58324813	58325313	501	*	5.69116	5.92283	5.41504	0.507795	0.038415	0.277906
1	249328632	249329132	501	*	5.55459	5.74595	5.3339	0.412054	0.0384306	0.277991
8	114015124	114015624	501	*	5.05166	5.27302	4.79008	0.482942	0.0384463	0.278075
1	134462276	134462776	501	*	6.45396	6.63904	6.24159	0.397453	0.0384505	0.278077
6	15210459	15210959	501	*	4.85798	5.10154	4.56478	0.536753	0.0384679	0.278173
2	56303302	56303802	501	*	4.86625	5.10154	4.58496	0.516576	0.0384857	0.278239
4	32734064	32734564	501	*	4.85798	5.10154	4.56478	0.536753	0.0384859	0.278239
4	159420399	159420899	501	*	5.56986	5.77259	5.3339	0.438689	0.0384889	0.278239
13	61689703	61690203	501	*	5.21594	5.43741	4.9542	0.483209	0.0385198	0.278434
5	66527681	66528181	501	*	5.27922	5.49185	5.02975	0.462106	0.0385356	0.278506
14	65219906	65220406	501	*	5.09452	5.32193	4.82443	0.4975	0.0385378	0.278506
14	15022026	15022526	501	*	5.46489	5.68182	5.20945	0.472371	0.0385439	0.278522
1	256296251	256296751	501	*	5.59495	5.79008	5.36923	0.420843	0.0385616	0.27862
10	26901831	26902331	501	*	6.0625	6.25424	5.8413	0.412939	0.0385694	0.278648
2	82080171	82080671	501	*	5.39803	5.60486	5.1565	0.448358	0.0385784	0.278684
7	97731177	97731677	501	*	5.96578	6.14296	5.76377	0.379192	0.0385834	0.278691
4	102415354	102415854	501	*	5.42626	5.63421	5.18322	0.450984	0.038602	0.278759
7	114297582	114298082	501	*	5.75933	5.96963	5.51307	0.456557	0.0386032	0.278759
15	42627781	42628281	501	*	5.11548	5.3339	4.85798	0.47592	0.0386047	0.278759
3	166738559	166739059	501	*	5.51307	5.72792	5.26053	0.467393	0.0386136	0.278794
1	240204610	240205110	501	*	5.24793	5.45943	5	0.459432	0.0386253	0.27885
1	141577207	141577707	501	*	5.07325	5.30986	4.79008	0.519778	0.0386329	0.278876
17	13872584	13873084	501	*	5.3634	5.57491	5.11548	0.459432	0.0386566	0.278999
3	34158150	34158650	501	*	5.16323	5.38082	4.90689	0.473931	0.038658	0.278999
7	27880425	27880925	501	*	4.64386	4.90689	4.32193	0.584963	0.0386656	0.279025
3	68254688	68255188	501	*	5.04439	5.27302	4.77259	0.500429	0.0387231	0.279411
3	50116393	50116893	501	*	5.29768	5.52356	5.02975	0.493815	0.0387278	0.279416
19	54309034	54309534	501	*	4.89885	5.32193	4.29768	1.02425	0.0387339	0.279431
12	5089104	5089604	501	*	4.75489	5	4.45943	0.540568	0.0387475	0.279501
17	27718507	27719007	501	*	5.09452	5.30986	4.8413	0.468553	0.0387558	0.279531
17	28070148	28070648	501	*	5.39803	5.61471	5.14296	0.471752	0.038768	0.27959
7	112288861	112289361	501	*	4.68182	4.9386	4.36923	0.569366	0.0387781	0.279614
13	32840160	32840660	501	*	5.01495	5.24793	4.73697	0.510962	0.0387793	0.279614
2	40251141	40251641	501	*	5.64386	5.83289	5.42626	0.406625	0.0387881	0.279636
15	12775905	12776405	501	*	4.84967	5.10154	4.54432	0.557218	0.0387903	0.279636
5	119421151	119421651	501	*	4.92283	5.16993	4.62449	0.545434	0.0388457	0.280006
X	2852665	2853165	501	*	4.58496	4.85798	4.24793	0.610053	0.038858	0.280066
9	69196397	69196897	501	*	5.83289	6.03709	5.59495	0.442143	0.0388693	0.280118
3	93287044	93287544	501	*	5.42626	5.63421	5.18322	0.450984	0.038923	0.280476
18	78654048	78654548	501	*	5.8371	6.02237	5.62449	0.397877	0.0389731	0.280781
16	28523054	28523554	501	*	4.64386	4.92283	4.29768	0.625152	0.0389758	0.280781
2	210251497	210251997	501	*	5.14975	5.36923	4.89077	0.478463	0.0389773	0.280781
4	152839467	152839967	501	*	4.48113	4.77259	4.11548	0.657112	0.0389864	0.280817
3	143760135	143760635	501	*	5.3634	5.58496	5.10154	0.483424	0.039	0.280886
14	58964085	58964585	501	*	5.22882	5.43741	4.98489	0.452512	0.0390083	0.280917
8	79338425	79338925	501	*	6.00749	6.18982	5.79874	0.391083	0.0390153	0.280938
4	19404152	19404652	501	*	5.33985	5.57491	5.05889	0.516015	0.0390237	0.28097
4	43050433	43050933	501	*	4.8413	5.08746	4.54432	0.543142	0.0390382	0.281045
17	6207832	6208332	501	*	6.57491	6.73697	6.39232	0.344648	0.0390541	0.281131
14	52527723	52528223	501	*	5.14975	5.36923	4.89077	0.478463	0.0390867	0.281336
3	122286305	122286805	501	*	5.49719	5.70044	5.26053	0.439912	0.0390932	0.281354
18	27836797	27837297	501	*	5.82443	6.02237	5.59495	0.427421	0.0391056	0.28138
13	84847231	84847731	501	*	6.45396	6.61961	6.26679	0.352822	0.0391076	0.28138
3	97502167	97502667	501	*	5.01495	5.24793	4.73697	0.510962	0.0391089	0.28138
4	85797883	85798383	501	*	4.90689	5.16993	4.58496	0.584963	0.0391475	0.281629
3	134717768	134718268	501	*	5.1224	5.34577	4.85798	0.487794	0.0391755	0.281794
10	31904775	31905275	501	*	5.10852	5.32193	4.85798	0.463947	0.0391785	0.281794
3	65203465	65203965	501	*	5.25424	5.47032	5	0.47032	0.0391842	0.281806
3	17605924	17606424	501	*	5.30986	5.53398	5.04439	0.489584	0.0392162	0.281987
2	130505043	130505543	501	*	5.1224	5.36923	4.82443	0.544805	0.0392176	0.281987
13	49826196	49826696	501	*	6.61471	6.78136	6.42626	0.355095	0.0392317	0.28206
20	36196652	36197152	501	*	5.07325	5.29768	4.80735	0.490326	0.0392605	0.282238
11	27944732	27945232	501	*	5.56478	5.79008	5.29768	0.492396	0.0392732	0.2823
9	31244701	31245201	501	*	5.27922	5.5025	5.01495	0.48755	0.039296	0.282435
3	93503408	93503908	501	*	5.30378	5.52356	5.04439	0.479168	0.0393083	0.282495
16	48289888	48290388	501	*	6.26679	6.47573	6.02237	0.453366	0.0393284	0.282609
8	67483579	67484079	501	*	5.22882	5.43741	4.98489	0.452512	0.0393394	0.282647
11	50845468	50845968	501	*	4.73697	4.98489	4.43741	0.547488	0.0393417	0.282647
6	36479100	36479600	501	*	5.07325	5.29768	4.80735	0.490326	0.0394056	0.283064
19	47510857	47511357	501	*	6.46761	6.64386	6.26679	0.37707	0.0394079	0.283064
16	3079248	3079748	501	*	5.5597	5.76377	5.32193	0.441838	0.0394209	0.283072
1	23189831	23190331	501	*	5.54432	5.74595	5.30986	0.436099	0.039421	0.283072
6	69702797	69703297	501	*	4.89885	5.1565	4.58496	0.571542	0.0394212	0.283072
6	84756064	84756564	501	*	4.71882	4.96963	4.41504	0.554589	0.039433	0.283128
1	43416818	43417318	501	*	4.88264	5.11548	4.60486	0.510615	0.0394404	0.283152
4	134032012	134032512	501	*	5.06609	5.2854	4.80735	0.478047	0.0394619	0.283277
9	12285248	12285748	501	*	5.30986	5.53398	5.04439	0.489584	0.0394893	0.283414
2	134698923	134699423	501	*	5.43741	5.64386	5.1964	0.447459	0.0394914	0.283414
20	36966126	36966626	501	*	6.36632	6.53398	6.17659	0.35739	0.0394932	0.283414
17	41004479	41004979	501	*	5.53916	5.74595	5.29768	0.448274	0.0394996	0.283431
3	50846478	50846978	501	*	5.75043	5.9386	5.53398	0.404621	0.0395418	0.283691
6	118783133	118783633	501	*	5.37504	5.57491	5.14296	0.431951	0.039545	0.283691
8	51702387	51702887	501	*	4.22239	4.52356	3.8413	0.68226	0.039548	0.283691
5	80860570	80861070	501	*	5.41504	5.61471	5.18322	0.431488	0.039558	0.283724
13	65582043	65582543	501	*	5.88671	6.06609	5.68182	0.384265	0.0395607	0.283724
4	57523199	57523699	501	*	5.87447	6.08037	5.63421	0.446167	0.039576	0.283786
13	64212175	64212675	501	*	5.24793	5.47032	4.98489	0.485427	0.0395776	0.283786
20	19419567	19420067	501	*	6.40088	6.57491	6.20294	0.371969	0.0395885	0.283835
13	56643982	56644482	501	*	4.85798	5.10154	4.56478	0.536753	0.0395936	0.283843
2	149215644	149216144	501	*	6.41222	6.57491	6.22882	0.34609	0.0396016	0.283871
16	62820269	62820769	501	*	4.55459	4.82443	4.22239	0.602036	0.0396158	0.283941
19	26529256	26529756	501	*	5.40372	5.64386	5.11548	0.528379	0.0396195	0.283941
2	142158691	142159191	501	*	4.89885	5.12928	4.62449	0.504792	0.0396502	0.284132
4	148227862	148228362	501	*	4.99247	5.22239	4.71882	0.503574	0.039695	0.284397
20	7567322	7567822	501	*	4.66297	4.9386	4.32193	0.616671	0.0396953	0.284397
8	113036854	113037354	501	*	5.38658	5.59495	5.14296	0.451989	0.0397042	0.284431
2	148570606	148571106	501	*	4.91488	5.14296	4.64386	0.499102	0.0397287	0.284553
19	21025541	21026041	501	*	5.1224	5.35755	4.8413	0.51625	0.0397293	0.284553
7	22240951	22241451	501	*	7.54946	7.70044	7.38082	0.319618	0.0397569	0.284721
1	183228168	183228668	501	*	5.59991	5.79008	5.38082	0.409255	0.0397667	0.284762
7	49729980	49730480	501	*	4.56478	4.82443	4.24793	0.576501	0.0397793	0.284819
1	183574922	183575422	501	*	5.32193	5.52356	5.08746	0.436099	0.0397828	0.284819
9	98779351	98779851	501	*	6.29768	6.4865	6.08037	0.406126	0.0398096	0.284906
9	106932097	106932597	501	*	6.18653	6.3634	5.98489	0.378512	0.0398105	0.284906
2	224317252	224317752	501	*	5.29768	5.51307	5.04439	0.468675	0.0398144	0.284906
3	121184278	121184778	501	*	5.00749	5.24793	4.71882	0.529109	0.0398145	0.284906
15	1449409	1449909	501	*	4.2854	4.60486	3.87447	0.730393	0.0398189	0.284906
13	39160088	39160588	501	*	4.87447	5.11548	4.58496	0.530515	0.0398195	0.284906
19	26156517	26157017	501	*	5.02237	5.26053	4.73697	0.523562	0.039828	0.284916
2	46811963	46812463	501	*	5.42626	5.63421	5.18322	0.450984	0.0398291	0.284916
12	40223906	40224406	501	*	4.77259	5.01495	4.48113	0.533824	0.0398468	0.285014
1	39177231	39177731	501	*	3.77259	4.14296	3.27302	0.869939	0.0398567	0.285056
3	2262649	2263149	501	*	5.59495	5.16993	5.92283	-0.752907	0.0398678	0.285106
2	111386400	111386900	501	*	4.96963	5.20945	4.68182	0.527629	0.0398752	0.285129
17	51553867	51554367	501	*	5.04439	5.27302	4.77259	0.500429	0.0399071	0.285329
15	55326926	55327426	501	*	4.98489	5.20945	4.71882	0.490635	0.0399309	0.285448
1	222607553	222608053	501	*	4.85798	5.12928	4.52356	0.605721	0.039932	0.285448
5	125947414	125947914	501	*	4.59495	4.85798	4.27302	0.584963	0.0399485	0.285536
6	28193224	28193724	501	*	5.82018	6.02975	5.57491	0.454839	0.0399567	0.285537
3	61498991	61499491	501	*	5.25424	5.49185	4.96963	0.522227	0.0399568	0.285537
5	3892802	3893302	501	*	5.02975	5.26053	4.75489	0.50564	0.0399877	0.285728
2	205157829	205158329	501	*	5.83289	6.02237	5.61471	0.407658	0.0400056	0.285785
8	31237559	31238059	501	*	5.04439	5.27302	4.77259	0.500429	0.0400076	0.285785
8	9679317	9679817	501	*	4.5025	4.77259	4.16993	0.602665	0.0400079	0.285785
8	32765227	32765727	501	*	5.38658	5.59495	5.14296	0.451989	0.0400137	0.285797
6	110680284	110680784	501	*	6.59991	6.76377	6.41504	0.348728	0.040025	0.285849
3	122996059	122996559	501	*	5.69116	5.89885	5.44846	0.450393	0.0400375	0.285909
18	72531995	72532495	501	*	6.06609	6.24793	5.85798	0.389947	0.0400467	0.285945
1	51218575	51219075	501	*	5.34577	5.55459	5.10154	0.453051	0.0400686	0.286073
7	71568338	71568838	501	*	4.59495	4.85798	4.27302	0.584963	0.0400764	0.286099
1	78994007	78994507	501	*	6.90087	7.06967	6.70966	0.360015	0.0401087	0.286276
18	16398140	16398640	501	*	5.85798	6.03709	5.65344	0.383647	0.0401095	0.286276
4	29338438	29338938	501	*	6.34282	6.51833	6.14296	0.375367	0.0401184	0.286288
5	91468007	91468507	501	*	5.01495	5.24793	4.73697	0.510962	0.0401193	0.286288
2	40535216	40535716	501	*	5.38658	5.58496	5.1565	0.428458	0.0401527	0.286497
15	99801448	99801948	501	*	5.45396	5.65344	5.22239	0.43105	0.0401815	0.286655
9	69157719	69158219	501	*	5.35755	5.57491	5.10154	0.473371	0.040183	0.286655
17	27949405	27949905	501	*	5.09452	5.30986	4.8413	0.468553	0.0401923	0.286692
1	109387317	109387817	501	*	5.25424	5.47032	5	0.47032	0.0402073	0.28677
16	40931710	40932210	501	*	4.94642	5.16993	4.68182	0.488101	0.040234	0.28693
10	71985941	71986441	501	*	5.3634	5.57491	5.11548	0.459432	0.0402854	0.287268
6	40632322	40632822	501	*	5.56986	5.76377	5.34577	0.417991	0.0403164	0.28746
11	25286150	25286650	501	*	5.1224	5.34577	4.85798	0.487794	0.0403424	0.287615
3	30887078	30887578	501	*	6.17991	6.35168	5.98489	0.366782	0.0403503	0.287643
5	104163901	104164401	501	*	4.83289	5.07325	4.54432	0.528928	0.0403789	0.287817
5	79932578	79933078	501	*	5.21594	5.42626	4.96963	0.456638	0.0404301	0.288152
8	122390622	122391122	501	*	4.90689	5.1565	4.60486	0.551642	0.0404669	0.28837
1	155729881	155730381	501	*	5.50779	5.70044	5.2854	0.415037	0.0404729	0.28837
4	125460257	125460757	501	*	5.26053	5.47032	5.01495	0.45537	0.0404731	0.28837
9	100518843	100519343	501	*	5.80305	6.00749	5.56478	0.44271	0.0404865	0.288436
17	6278208	6278708	501	*	5.88671	6.07325	5.67243	0.400824	0.0404947	0.288465
1	5485964	5486464	501	*	5.47032	5.68182	5.22239	0.459432	0.0405162	0.288561
14	41599104	41599604	501	*	5.11548	5.34577	4.8413	0.504473	0.0405164	0.288561
16	75248084	75248584	501	*	5.52878	5.73697	5.2854	0.451563	0.0405257	0.288572
7	41792968	41793468	501	*	5.97346	6.18322	5.72792	0.455301	0.0405269	0.288572
5	11172484	11172984	501	*	4.49185	4.77259	4.14296	0.629632	0.0405344	0.288572
15	91526625	91527125	501	*	4.85798	5.10154	4.56478	0.536753	0.0405358	0.288572
3	53781983	53782483	501	*	5.54432	5.74595	5.30986	0.436099	0.0405386	0.288572
7	96679856	96680356	501	*	4.86625	5.10154	4.58496	0.516576	0.0405592	0.288689
6	140910670	140911170	501	*	4.91488	5.16993	4.60486	0.565063	0.0405733	0.288747
6	3720976	3721476	501	*	6.96386	7.10504	6.80735	0.297681	0.0405783	0.288747
10	8700205	8700705	501	*	5.30378	5.51307	5.05889	0.454176	0.0405797	0.288747
3	29571218	29571718	501	*	4.75489	5	4.45943	0.540568	0.0406228	0.289023
20	34406511	34407011	501	*	5.30378	5.51307	5.05889	0.454176	0.0406536	0.289213
10	101605303	101605803	501	*	6.14636	6.34577	5.91488	0.430891	0.0406716	0.289286
13	74974417	74974917	501	*	5.13614	5.34577	4.89077	0.455004	0.0406721	0.289286
2	30766782	30767282	501	*	6	6.16993	5.80735	0.36257	0.0406926	0.289402
1	33080654	33081154	501	*	5.65344	5.85798	5.41504	0.442943	0.0407176	0.289525
3	54205662	54206162	501	*	5.62936	5.82443	5.40372	0.420706	0.0407182	0.289525
3	18280932	18281432	501	*	5.89885	6.10154	5.66297	0.438573	0.0407265	0.289554
9	97937574	97938074	501	*	5.34577	5.55459	5.10154	0.453051	0.0407305	0.289554
2	116227086	116227586	501	*	5.95807	6.12928	5.76377	0.365517	0.0407351	0.289557
13	82677379	82677879	501	*	5.14975	5.36923	4.89077	0.478463	0.0407441	0.289564
9	48797958	48798458	501	*	5.67713	5.86625	5.45943	0.406817	0.0407444	0.289564
1	243116743	243117243	501	*	6.03709	6.21594	5.83289	0.383047	0.0407551	0.289611
15	32112103	32112603	501	*	5.9386	6.1224	5.72792	0.394476	0.0407664	0.289661
19	10747680	10748180	501	*	5.86625	6.05166	5.65344	0.39822	0.0407753	0.289695
2	29101024	29101524	501	*	5.00749	5.26053	4.70044	0.560088	0.0407869	0.289748
18	732702	733202	501	*	6.53916	6.70506	6.35168	0.353381	0.0408028	0.289832
6	51422604	51423104	501	*	5.18982	5.40372	4.9386	0.465123	0.0408183	0.289912
9	34362872	34363372	501	*	5.54432	5.75489	5.29768	0.457207	0.0408417	0.290049
7	65854765	65855265	501	*	5.45396	5.65344	5.22239	0.43105	0.0408687	0.290196
3	95022784	95023284	501	*	5.44846	5.66297	5.1964	0.466568	0.0408707	0.290196
13	64086571	64087071	501	*	5.08746	5.32193	4.80735	0.514573	0.0408893	0.290298
5	111848658	111849158	501	*	4.69116	4.9542	4.36923	0.584963	0.0408997	0.290343
4	53161505	53162005	501	*	5.46489	5.66297	5.23522	0.427749	0.0409139	0.290414
4	15625523	15626023	501	*	5.44846	5.66297	5.1964	0.466568	0.0409205	0.290431
2	39610583	39611083	501	*	5.2854	5.49185	5.04439	0.447459	0.0409321	0.290484
1	221387758	221388258	501	*	5.34577	5.58496	5.05889	0.526069	0.0409369	0.290488
8	29667853	29668353	501	*	5.23522	5.47032	4.9542	0.516124	0.040943	0.290502
6	46293324	46293824	501	*	4.75489	5	4.45943	0.540568	0.0409511	0.290508
17	84625294	84625794	501	*	5.86212	6.07325	5.61471	0.458539	0.0409546	0.290508
6	38654359	38654859	501	*	6.47573	6.63904	6.29155	0.347485	0.0409563	0.290508
2	41975729	41976229	501	*	5	5.23522	4.71882	0.516398	0.0410026	0.290807
13	84749467	84749967	501	*	5.67713	5.87447	5.44846	0.426009	0.0410162	0.290874
19	47023560	47024060	501	*	5.65821	5.84967	5.43741	0.41226	0.0410631	0.291176
7	70836873	70837373	501	*	6.5157	6.67713	6.3339	0.343232	0.041074	0.291224
3	109998590	109999090	501	*	5.87856	6.07325	5.65344	0.419807	0.0411453	0.2917
2	111612742	111613242	501	*	5.29768	5.5025	5.05889	0.443607	0.0411796	0.291914
2	2547973	2548473	501	*	5.08037	5.32193	4.79008	0.531851	0.0411995	0.292023
7	34557492	34557992	501	*	4.77259	5.01495	4.48113	0.533824	0.0412034	0.292023
2	234640207	234640707	501	*	5.54946	5.74595	5.32193	0.424026	0.0412227	0.29213
14	86935973	86936473	501	*	5.58996	5.79874	5.34577	0.452967	0.0412479	0.292279
3	93878722	93879222	501	*	7.0786	7.21917	6.92283	0.296336	0.0412621	0.29235
6	49854225	49854725	501	*	5.46489	5.66297	5.23522	0.427749	0.0412738	0.292403
10	83516250	83516750	501	*	4.57491	4.8413	4.24793	0.593375	0.0412929	0.292509
2	192703516	192704016	501	*	4.47032	4.77259	4.08746	0.685127	0.0413196	0.292656
17	14253599	14254099	501	*	5.99624	6.18982	5.77259	0.417235	0.0413232	0.292656
3	54980369	54980869	501	*	5.98868	6.16993	5.78136	0.388565	0.0413263	0.292656
2	59356511	59357011	501	*	5.22882	5.44846	4.96963	0.478834	0.0413392	0.292689
2	208782247	208782747	501	*	5.91488	6.08746	5.71882	0.368645	0.0413392	0.292689
5	26895220	26895720	501	*	4.87447	5.12928	4.56478	0.564498	0.04137	0.292872
1	33092147	33092647	501	*	5.86212	6.04439	5.65344	0.390952	0.0413736	0.292872
10	93115188	93115688	501	*	7.26366	7.40656	7.10504	0.301524	0.0413857	0.292928
7	127849607	127850107	501	*	4.77259	5.01495	4.48113	0.533824	0.0414215	0.293152
2	192694936	192695436	501	*	4.59495	4.85798	4.27302	0.584963	0.0414277	0.293166
13	65159688	65160188	501	*	5.08037	5.29768	4.82443	0.473252	0.0414342	0.293183
6	24818279	24818779	501	*	5.16993	5.39232	4.90689	0.485427	0.0414427	0.293213
3	168904458	168904958	501	*	5.6677	5.85798	5.44846	0.40952	0.041467	0.293333
4	67551598	67552098	501	*	5.1565	5.36923	4.90689	0.462343	0.0414681	0.293333
1	52726639	52727139	501	*	5.07325	5.29768	4.80735	0.490326	0.041489	0.293376
8	62970236	62970736	501	*	5.20945	5.41504	4.96963	0.445411	0.0414965	0.293376
8	51444152	51444652	501	*	4.70044	4.9542	4.39232	0.561879	0.0414971	0.293376
1	189508855	189509355	501	*	5.3159	4.87447	5.65344	-0.778973	0.0414976	0.293376
15	91175356	91175856	501	*	4.53398	4.82443	4.16993	0.654503	0.0414995	0.293376
19	29486704	29487204	501	*	6	6.18982	5.78136	0.408465	0.0415029	0.293376
14	43168028	43168528	501	*	6.45396	6.61961	6.26679	0.352822	0.0415037	0.293376
9	15469483	15469983	501	*	5.23522	4.75489	5.59495	-0.840059	0.0415473	0.293655
1	236358896	236359396	501	*	5.5025	5.70044	5.27302	0.427421	0.0415554	0.293683
8	121228412	121228912	501	*	4.97728	5.1964	4.71882	0.477579	0.0415651	0.293722
2	59652301	59652801	501	*	5.43185	5.63421	5.1964	0.437809	0.0415843	0.293801
5	25849310	25849810	501	*	5.51307	5.71882	5.27302	0.4458	0.0415848	0.293801
4	138719781	138720281	501	*	4.89885	5.12928	4.62449	0.504792	0.0416053	0.293892
9	46073019	46073519	501	*	5.93074	6.11548	5.71882	0.396659	0.0416061	0.293892
2	86659175	86659675	501	*	5.42626	5.63421	5.18322	0.450984	0.0416183	0.293948
16	72346532	72347032	501	*	5.77698	5.97728	5.54432	0.432959	0.0416235	0.293956
10	98508868	98509368	501	*	5.02975	5.27302	4.73697	0.536053	0.0416553	0.294144
19	1198980	1199480	501	*	6.51043	6.6865	6.30986	0.376645	0.0416586	0.294144
18	40265110	40265610	501	*	4.42626	4.70044	4.08746	0.612977	0.0416729	0.294215
8	53510300	53510800	501	*	4.44846	4.73697	4.08746	0.649503	0.041678	0.294221
1	145977266	145977766	501	*	4.60486	4.85798	4.29768	0.5603	0.0416914	0.294286
9	110296076	110296576	501	*	5.01495	5.23522	4.75489	0.480329	0.0417064	0.294362
3	112371995	112372495	501	*	5.8413	6.02237	5.63421	0.388162	0.0417425	0.294587
13	101117136	101117636	501	*	4.86625	5.10154	4.58496	0.516576	0.041819	0.295098
3	18426255	18426755	501	*	6.27302	6.45943	6.05889	0.400538	0.041842	0.295229
15	85865772	85866272	501	*	5.70044	5.89077	5.48113	0.409644	0.0418479	0.295241
6	122697084	122697584	501	*	5.26679	5.48113	5.01495	0.466176	0.0418673	0.295348
1	166178467	166178967	501	*	4.47032	4.73697	4.14296	0.594008	0.0418819	0.295422
2	138399786	138400286	501	*	4.9386	5.16993	4.66297	0.50696	0.0419	0.295519
1	2613741	2614241	501	*	5.02975	5.26053	4.75489	0.50564	0.0419309	0.295708
8	23683869	23684369	501	*	6.81805	6.95807	6.66297	0.295104	0.0419377	0.295715
13	103535707	103536207	501	*	5.3339	5.53398	5.10154	0.432441	0.0419423	0.295715
16	65302772	65303272	501	*	5.85798	6.04439	5.64386	0.400538	0.0419476	0.295715
3	127652024	127652524	501	*	4.65344	4.92283	4.32193	0.600904	0.0419489	0.295715
7	45704107	45704607	501	*	5.26679	5.48113	5.01495	0.466176	0.0419833	0.29591
2	203567580	203568080	501	*	6.49985	6.66297	6.3159	0.347061	0.0419852	0.29591
20	43946994	43947494	501	*	6.32493	6.51307	6.10852	0.404545	0.0420177	0.296103
5	151450192	151450692	501	*	5.13614	5.34577	4.89077	0.455004	0.042021	0.296103
5	5892164	5892664	501	*	5.08037	5.29768	4.82443	0.473252	0.0420837	0.296515
13	78966811	78967311	501	*	5.81164	6.00749	5.58496	0.422532	0.0421175	0.296715
7	55819407	55819907	501	*	5.20945	5.42626	4.9542	0.472068	0.0421206	0.296715
6	99180260	99180760	501	*	5.13614	5.34577	4.89077	0.455004	0.0421256	0.296721
X	149781304	149781804	501	*	5.04439	5.2854	4.75489	0.530515	0.0421376	0.296775
2	225325634	225326134	501	*	5.32193	5.53398	5.07325	0.46073	0.0421642	0.296932
16	30479794	30480294	501	*	6.05528	6.24793	5.83289	0.415037	0.0421875	0.297066
1	169083183	169083683	501	*	5.16993	5.40372	4.89077	0.512951	0.0421919	0.297068
7	126018558	126019058	501	*	6.06967	6.27302	5.83289	0.440128	0.0421986	0.297085
2	110698294	110698794	501	*	5.05889	5.2854	4.79008	0.495325	0.0422097	0.297133
8	94192843	94193343	501	*	5.62449	5.83289	5.38082	0.452068	0.042234	0.297274
14	20143496	20143996	501	*	5.80735	6.00749	5.57491	0.432586	0.0422484	0.297316
12	8260607	8261107	501	*	6.99812	7.13614	6.84549	0.290647	0.0422485	0.297316
13	42868510	42869010	501	*	5.64866	5.84967	5.41504	0.434628	0.0423031	0.297671
3	166208063	166208563	501	*	5.87856	6.05889	5.67243	0.386468	0.0423117	0.297701
1	235045505	235046005	501	*	5.11548	5.3339	4.85798	0.47592	0.0423271	0.297779
2	208718827	208719327	501	*	7.54946	7.68883	7.39518	0.293656	0.0423315	0.29778
13	62510540	62511040	501	*	4.82443	5.07325	4.52356	0.549687	0.0423551	0.297916
X	151007867	151008367	501	*	6.89684	7.02975	6.75043	0.279319	0.0423726	0.298009
3	77819359	77819859	501	*	4.88264	5.11548	4.60486	0.510615	0.0423815	0.298041
9	63683525	63684025	501	*	5.86625	6.04439	5.66297	0.381429	0.04239	0.298071
15	21049086	21049586	501	*	4.9386	5.16993	4.66297	0.50696	0.042399	0.298105
7	93101967	93102467	501	*	5.35168	5.56478	5.10154	0.463247	0.0424055	0.29812
14	90763853	90764353	501	*	4.8413	5.07325	4.56478	0.508464	0.0424104	0.298125
1	132649150	132649650	501	*	4.73697	5	4.41504	0.584963	0.0424174	0.298144
17	45198936	45199436	501	*	4.89885	5.14296	4.60486	0.538096	0.0424239	0.29816
1	148729590	148730090	501	*	5.27302	5.48113	5.02975	0.451379	0.0424372	0.298223
16	68965289	68965789	501	*	5.95807	6.12928	5.76377	0.365517	0.0424458	0.298253
16	32451450	32451950	501	*	5.03709	5.26053	4.77259	0.487938	0.0424599	0.298322
1	40576661	40577161	501	*	5.96963	6.14296	5.77259	0.370368	0.0424651	0.298329
14	22727050	22727550	501	*	5.45943	5.66297	5.22239	0.440573	0.0424753	0.29837
5	2905544	2906044	501	*	5.34577	5.54432	5.11548	0.428843	0.0425307	0.298714
2	167701772	167702272	501	*	5.08037	5.29768	4.82443	0.473252	0.0425328	0.298714
13	94514483	94514983	501	*	5.1565	4.70044	5.5025	-0.802061	0.0425499	0.298804
13	14484192	14484692	501	*	4.92283	5.1565	4.64386	0.512648	0.0425703	0.298918
2	155157943	155158443	501	*	4.97728	5.20945	4.70044	0.509014	0.04258	0.298955
5	105973275	105973775	501	*	5.27922	5.48113	5.04439	0.436733	0.042609	0.299129
20	45900658	45901158	501	*	5.23522	5.44846	4.98489	0.463567	0.0426416	0.299328
2	234352988	234353488	501	*	5.16993	5.38082	4.92283	0.45799	0.0426461	0.299329
7	115080810	115081310	501	*	5.1565	5.36923	4.90689	0.462343	0.0426563	0.29937
20	21384764	21385264	501	*	5.10154	5.32193	4.8413	0.480626	0.0426612	0.299375
1	18555723	18556223	501	*	6.36632	6.53398	6.17659	0.35739	0.0426715	0.299417
6	120856373	120856873	501	*	6.01123	6.18982	5.80735	0.38247	0.0426874	0.299499
2	60004502	60005002	501	*	5.86212	6.04439	5.65344	0.390952	0.0427	0.299557
6	10019059	10019559	501	*	4.71882	4.96963	4.41504	0.554589	0.0427076	0.299558
16	57911467	57911967	501	*	6.41504	6.56986	6.24159	0.32827	0.0427088	0.299558
18	20976667	20977167	501	*	5.39232	5.58496	5.16993	0.415037	0.0427311	0.299681
10	15734752	15735252	501	*	5.44294	5.65344	5.1964	0.457045	0.0427349	0.299681
1	96989444	96989944	501	*	5.14975	5.35755	4.90689	0.450661	0.0427422	0.299692
5	18791248	18791748	501	*	6.04075	6.20945	5.84967	0.359788	0.0427503	0.299692
20	16356204	16356704	501	*	4.40372	4.71882	4	0.718818	0.0427512	0.299692
5	15980806	15981306	501	*	5.01495	5.23522	4.75489	0.480329	0.0427536	0.299692
6	88985849	88986349	501	*	4.96963	5.20945	4.68182	0.527629	0.0427768	0.299825
10	61180436	61180936	501	*	5.39803	5.62449	5.12928	0.495208	0.0427897	0.299885
1	156009923	156010423	501	*	5.69581	5.88264	5.48113	0.401516	0.0428811	0.300495
18	2585971	2586471	501	*	5.22239	5.43741	4.96963	0.467779	0.0428968	0.300575
4	138962957	138963457	501	*	5.42626	5.62449	5.1964	0.428094	0.0429112	0.300645
7	70000617	70001117	501	*	5.03709	5.26053	4.77259	0.487938	0.0429298	0.300745
20	45528555	45529055	501	*	5.42626	5.63421	5.18322	0.450984	0.0429344	0.300748
2	231867721	231868221	501	*	5.80305	6.02975	5.53398	0.495769	0.0429983	0.30114
13	103479711	103480211	501	*	4.8413	5.08746	4.54432	0.543142	0.0430011	0.30114
5	109840993	109841493	501	*	4.94642	5.18322	4.66297	0.520257	0.0430033	0.30114
2	224294661	224295161	501	*	4.56478	4.82443	4.24793	0.576501	0.0430161	0.301199
14	55516591	55517091	501	*	4.89077	5.11548	4.62449	0.490986	0.0430309	0.301248
9	110239746	110240246	501	*	5.27302	5.48113	5.02975	0.451379	0.0430317	0.301248
18	83745138	83745638	501	*	4.68182	4.92283	4.39232	0.530515	0.0430478	0.301302
5	19071932	19072432	501	*	6.17326	6.35168	5.96963	0.382049	0.0430481	0.301302
10	90818608	90819108	501	*	4.63421	4.90689	4.29768	0.60921	0.0430578	0.30134
8	104027627	104028127	501	*	5.61961	5.83289	5.36923	0.463656	0.0430698	0.301393
13	88980250	88980750	501	*	5.23522	5.44846	4.98489	0.463567	0.0430802	0.301436
1	242310325	242310825	501	*	5.35755	5.55459	5.12928	0.425306	0.0431229	0.301675
8	62239291	62239791	501	*	5.3339	5.53398	5.10154	0.432441	0.043123	0.301675
15	96257966	96258466	501	*	6.4567	6.62449	6.26679	0.357704	0.0431326	0.301712
5	22844770	22845270	501	*	5.53398	5.71882	5.32193	0.39689	0.0431447	0.301766
12	6889308	6889808	501	*	5.39232	5.58496	5.16993	0.415037	0.043163	0.301864
19	53158667	53159167	501	*	5.1565	5.36923	4.90689	0.462343	0.0431876	0.302006
6	76375295	76375795	501	*	6.58246	6.77259	6.3634	0.409185	0.0432198	0.302201
15	45069909	45070409	501	*	5.97728	6.1565	5.77259	0.383915	0.0432271	0.302221
5	19934227	19934727	501	*	4.52356	4.79008	4.1964	0.59368	0.0432388	0.302265
4	72959255	72959755	501	*	5.39232	5.58496	5.16993	0.415037	0.043242	0.302265
1	243530074	243530574	501	*	4.49185	4.75489	4.16993	0.584963	0.0432492	0.302285
18	31400767	31401267	501	*	5.9386	6.11548	5.73697	0.378512	0.0432829	0.30249
1	212938268	212938768	501	*	4.84967	5.08746	4.56478	0.522678	0.0433105	0.302653
6	48767908	48768408	501	*	5.79874	5.98489	5.58496	0.399931	0.0433265	0.302735
14	104227390	104227890	501	*	4.47032	4.73697	4.14296	0.594008	0.0433353	0.302766
18	17034201	17034701	501	*	6.26053	6.44294	6.05166	0.391281	0.0433833	0.303031
13	69538858	69539358	501	*	4.83289	5.11548	4.48113	0.634351	0.0433856	0.303031
5	99684977	99685477	501	*	5.70044	5.89885	5.47032	0.428533	0.0433863	0.303031
6	108418939	108419439	501	*	5.74147	5.93074	5.52356	0.407175	0.0434317	0.303305
20	10322507	10323007	501	*	4.66297	4.92283	4.34577	0.577057	0.0434342	0.303305
2	153669133	153669633	501	*	5.02237	5.26053	4.73697	0.523562	0.0434462	0.303358
5	99908308	99908808	501	*	6.06967	6.24793	5.86625	0.381679	0.0434604	0.303419
2	227144615	227145115	501	*	6.78136	6.9542	6.58496	0.369234	0.0434635	0.303419
9	47597240	47597740	501	*	5.88264	6.07325	5.66297	0.410284	0.043483	0.303421
15	63867632	63868132	501	*	5.30986	5.51307	5.07325	0.439821	0.0434854	0.303421
1	104709010	104709510	501	*	4.72792	5.01495	4.36923	0.645717	0.0434887	0.303421
2	49262586	49263086	501	*	5.27302	5.48113	5.02975	0.451379	0.0434895	0.303421
8	81094614	81095114	501	*	6.5157	6.67243	6.33985	0.332575	0.0434896	0.303421
18	59115353	59115853	501	*	5.10852	5.32193	4.85798	0.463947	0.04349	0.303421
1	177630345	177630845	501	*	6.14636	6.3339	5.93074	0.403163	0.0434946	0.303423
2	83564330	83564830	501	*	5.40939	5.62449	5.1565	0.467986	0.0435095	0.303478
3	33080820	33081320	501	*	5.78136	5.98489	5.54432	0.440573	0.043513	0.303478
2	197306548	197307048	501	*	5.77259	5.96193	5.55459	0.407343	0.0435156	0.303478
2	165445243	165445743	501	*	5.87036	6.07325	5.63421	0.439043	0.0435368	0.303596
15	69362427	69362927	501	*	5.53398	5.75489	5.27302	0.481869	0.0435411	0.303596
14	87711982	87712482	501	*	6.06609	6.24159	5.86625	0.375337	0.0435961	0.30391
18	35662089	35662589	501	*	6.17991	6.35168	5.98489	0.366782	0.0435984	0.30391
4	130839454	130839954	501	*	4.75489	5	4.45943	0.540568	0.0435993	0.30391
6	86249849	86250349	501	*	6.11894	6.29768	5.91488	0.382797	0.0436242	0.30405
15	60356778	60357278	501	*	5.52356	5.74595	5.26053	0.485427	0.043628	0.30405
6	31939178	31939678	501	*	5.82867	6.00749	5.62449	0.383004	0.043633	0.304054
6	83353052	83353552	501	*	6.08037	6.26053	5.87447	0.386058	0.0437161	0.304603
5	6655078	6655578	501	*	4.78136	5.04439	4.45943	0.584963	0.0437401	0.304739
5	99672631	99673131	501	*	5.04439	5.27302	4.77259	0.500429	0.0437626	0.30485
2	22492477	22492977	501	*	4.70044	4.96963	4.36923	0.600393	0.0437647	0.30485
12	32422029	32422529	501	*	6.07325	6.27922	5.83289	0.446334	0.0437698	0.304855
1	50419808	50420308	501	*	5.25424	5.47032	5	0.47032	0.0437932	0.304986
8	5758946	5759446	501	*	6.47843	6.63904	6.29768	0.341359	0.0437973	0.304986
6	87118582	87119082	501	*	4.91488	5.14296	4.64386	0.499102	0.043804	0.305002
3	117691728	117692228	501	*	5.03709	5.24793	4.79008	0.457851	0.0438539	0.305306
8	12888851	12889351	501	*	5.01495	5.23522	4.75489	0.480329	0.0438565	0.305306
15	97721234	97721734	501	*	5.18982	5.41504	4.92283	0.492205	0.0438743	0.305399
2	93870680	93871180	501	*	5.99624	6.20294	5.75489	0.448053	0.0438833	0.305399
1	186010528	186011028	501	*	4.63421	4.89077	4.32193	0.568843	0.043887	0.305399
2	64459437	64459937	501	*	4.69116	4.9386	4.39232	0.546282	0.0438872	0.305399
9	59446062	59446562	501	*	5.3159	5.52356	5.07325	0.450313	0.043911	0.305525
14	9658007	9658507	501	*	5.20294	5.40372	4.96963	0.434096	0.0439141	0.305525
8	100338823	100339323	501	*	6.29768	6.47032	6.10154	0.368782	0.0439227	0.305554
7	46470038	46470538	501	*	6.05889	6.24793	5.8413	0.406625	0.0439342	0.305604
3	28503699	28504199	501	*	5.08746	5.30986	4.82443	0.485427	0.0439398	0.305612
6	129380096	129380596	501	*	5.53916	5.74595	5.29768	0.448274	0.0439898	0.305912
7	34114419	34114919	501	*	5.00749	5.24793	4.71882	0.529109	0.0439917	0.305912
16	72127679	72128179	501	*	6.32493	6.49719	6.12928	0.367904	0.0440048	0.305973
3	89020079	89020579	501	*	5.41504	5.63421	5.1565	0.477702	0.0440113	0.305988
12	6012229	6012729	501	*	5.40372	5.61471	5.1565	0.458205	0.0440255	0.306025
5	8750793	8751293	501	*	5.1964	5.41504	4.9386	0.476438	0.0440255	0.306025
3	125202228	125202728	501	*	4.39232	4.68182	4.02975	0.652077	0.0440399	0.306088
17	60743287	60743787	501	*	5.17659	5.38082	4.9386	0.442222	0.0440434	0.306088
17	12280198	12280698	501	*	7.08392	7.20945	6.94642	0.263034	0.0440485	0.306093
X	32204534	32205034	501	*	4.70044	4.96963	4.36923	0.600393	0.044079	0.306255
2	200819617	200820117	501	*	5.29768	5.52356	5.02975	0.493815	0.0440805	0.306255
9	14823602	14824102	501	*	5.91886	6.08746	5.72792	0.359542	0.0441107	0.306426
2	55732348	55732848	501	*	5.38658	5.59495	5.14296	0.451989	0.044114	0.306426
17	52734842	52735342	501	*	5.54946	5.74595	5.32193	0.424026	0.0441539	0.306673
9	56530954	56531454	501	*	5.93467	6.1224	5.71882	0.403578	0.0441747	0.306787
9	45792871	45793371	501	*	5.22239	5.42626	4.98489	0.441372	0.0441798	0.306792
6	35834706	35835206	501	*	5.54432	5.75489	5.29768	0.457207	0.0442515	0.307259
10	17294616	17295116	501	*	5.30986	5.51307	5.07325	0.439821	0.0442886	0.307487
7	34802918	34803418	501	*	4.79008	5.02975	4.5025	0.527247	0.0443099	0.307577
18	11970253	11970753	501	*	4.1565	4.48113	3.73697	0.744161	0.0443105	0.307577
2	223020279	223020779	501	*	5.23522	5.43741	5	0.437405	0.0443353	0.307672
2	22986832	22987332	501	*	4.68182	4.16993	5.05889	-0.888969	0.0443365	0.307672
4	37655405	37655905	501	*	5.02237	5.23522	4.77259	0.462627	0.0443374	0.307672
2	242612331	242612831	501	*	5.09452	5.32193	4.82443	0.4975	0.0443533	0.307752
1	151115307	151115807	501	*	6.21594	6.38658	6.02237	0.364213	0.0443762	0.30788
9	79387944	79388444	501	*	5.46489	5.68182	5.20945	0.472371	0.0444333	0.308223
2	205830709	205831209	501	*	4.83289	5.08746	4.52356	0.563901	0.0444345	0.308223
1	107583536	107584036	501	*	6.60733	6.75489	6.44294	0.311944	0.0444513	0.308309
5	126476005	126476505	501	*	4.75489	5	4.45943	0.540568	0.0444573	0.30832
8	104145911	104146411	501	*	4.83289	5.07325	4.54432	0.528928	0.0444874	0.308498
17	51698286	51698786	501	*	5.79008	5.96193	5.59495	0.366985	0.0444964	0.30853
2	108574038	108574538	501	*	4.81592	5.05889	4.52356	0.535332	0.0445126	0.308612
1	177596487	177596987	501	*	5.50779	5.70966	5.27302	0.43664	0.0445295	0.308698
12	35483259	35483759	501	*	5.30986	5.51307	5.07325	0.439821	0.0445541	0.308838
15	100740838	100741338	501	*	6.20945	6.38082	6.01495	0.365871	0.0446215	0.309275
3	21823273	21823773	501	*	5.49719	5.70966	5.24793	0.461731	0.0446267	0.30928
1	53733480	53733980	501	*	5.8413	6.02975	5.62449	0.405256	0.0446436	0.309342
1	141742748	141743248	501	*	6.02975	6.20945	5.82443	0.385025	0.0446445	0.309342
3	84547679	84548179	501	*	5.14975	5.36923	4.89077	0.478463	0.0446608	0.309424
10	7104941	7105441	501	*	5.94642	6.1224	5.74595	0.376442	0.0446933	0.309618
17	20972394	20972894	501	*	5.30378	5.5025	5.07325	0.429251	0.0447085	0.309693
13	64145449	64145949	501	*	5.26679	5.48113	5.01495	0.466176	0.0447236	0.309767
13	20358069	20358569	501	*	4.66297	4.90689	4.36923	0.537657	0.0447384	0.309801
6	117784653	117785153	501	*	5.47573	5.66297	5.26053	0.402437	0.0447396	0.309801
1	191308433	191308933	501	*	5.37504	5.57491	5.14296	0.431951	0.0447419	0.309801
6	58559104	58559604	501	*	4.85798	5.08746	4.58496	0.5025	0.0447648	0.309929
X	58748632	58749132	501	*	5.89885	6.07325	5.70044	0.372809	0.0447696	0.309932
18	3011541	3012041	501	*	4.47032	4.73697	4.14296	0.594008	0.0447918	0.310049
10	19616404	19616904	501	*	5.82867	6.01495	5.61471	0.40024	0.0447954	0.310049
4	61580513	61581013	501	*	4.60486	4.87447	4.27302	0.601451	0.0448082	0.310106
4	59702054	59702554	501	*	5.71882	5.91488	5.49185	0.42303	0.0448158	0.310126
9	78782741	78783241	501	*	5.89077	6.06609	5.69116	0.374927	0.0448262	0.310126
X	33215077	33215577	501	*	4.71882	4.96963	4.41504	0.554589	0.0448302	0.310126
16	43689367	43689867	501	*	6.16658	6.33985	5.96963	0.370224	0.0448316	0.310126
3	45280210	45280710	501	*	5.07325	5.2854	4.82443	0.460974	0.0448361	0.310126
4	167704301	167704801	501	*	6.97154	7.10154	6.82867	0.272873	0.0448376	0.310126
7	133718122	133718622	501	*	5.32193	5.53398	5.07325	0.46073	0.0448576	0.310233
1	259382494	259382994	501	*	4.9386	5.16993	4.66297	0.50696	0.0448687	0.310279
2	108375729	108376229	501	*	4.92283	5.16993	4.62449	0.545434	0.0449307	0.310677
1	133825466	133825966	501	*	6.08746	6.26053	5.89077	0.369757	0.0449535	0.310803
5	133461964	133462464	501	*	5.45396	5.67243	5.1964	0.476028	0.0449859	0.310947
7	43877404	43877904	501	*	5.75489	5.9386	5.54432	0.394279	0.0449911	0.310947
7	113608567	113609067	501	*	5.29768	5.5025	5.05889	0.443607	0.0449926	0.310947
17	41604524	41605024	501	*	5.32793	5.54432	5.07325	0.471072	0.0449959	0.310947
19	36322821	36323321	501	*	4.56478	4.82443	4.24793	0.576501	0.0449965	0.310947
11	78290777	78291277	501	*	6.29462	6.49719	6.05889	0.438293	0.0450128	0.311029
6	54151254	54151754	501	*	4.86625	5.10154	4.58496	0.516576	0.0450227	0.311066
2	248588589	248589089	501	*	4.93074	5.1565	4.66297	0.493539	0.0450271	0.311066
8	106413517	106414017	501	*	4.86625	5.29768	4.24793	1.04975	0.0450323	0.311071
4	47468751	47469251	501	*	4.62449	4.87447	4.32193	0.552541	0.0450477	0.311146
18	77931440	77931940	501	*	5.16323	5.36923	4.92283	0.446402	0.045062	0.311214
11	50669726	50670226	501	*	5.43741	5.64386	5.1964	0.447459	0.0450674	0.311221
5	115287146	115287646	501	*	4.9542	5.18322	4.68182	0.501398	0.0451114	0.311494
4	74610266	74610766	501	*	5.56478	5.75489	5.34577	0.409113	0.0451168	0.311499
13	96780249	96780749	501	*	5.70044	5.88264	5.49185	0.39079	0.0451214	0.311499
3	76532680	76533180	501	*	5.38082	5.58496	5.14296	0.442005	0.0451255	0.311499
2	175061069	175061569	501	*	6.61225	6.77698	6.42626	0.350717	0.0451471	0.311572
6	86235471	86235971	501	*	6.13271	6.29768	5.94642	0.351262	0.0451487	0.311572
17	19350184	19350684	501	*	4.80735	5.04439	4.52356	0.520832	0.0451505	0.311572
9	67387705	67388205	501	*	4.8413	5.07325	4.56478	0.508464	0.0451558	0.311572
20	51560166	51560666	501	*	4.87447	5.10154	4.60486	0.496676	0.0451584	0.311572
13	34658956	34659456	501	*	4.67243	4.92283	4.36923	0.553598	0.0451637	0.311578
1	213518415	213518915	501	*	4.91488	5.14296	4.64386	0.499102	0.0452043	0.311787
1	141711826	141712326	501	*	5.02975	5.26053	4.75489	0.50564	0.0452049	0.311787
11	1815411	1815911	501	*	4.82443	5.05889	4.54432	0.514573	0.0452079	0.311787
1	6687040	6687540	501	*	5.72792	5.91488	5.51307	0.401814	0.0452119	0.311787
9	61063864	61064364	501	*	6.11894	6.29768	5.91488	0.382797	0.0452296	0.311878
20	6401366	6401866	501	*	5.21594	4.73697	5.57491	-0.837943	0.0452432	0.311906
2	195376787	195377287	501	*	5.62936	5.82443	5.40372	0.420706	0.0452433	0.311906
8	41966615	41967115	501	*	5.9386	6.11548	5.73697	0.378512	0.0452471	0.311906
5	6359217	6359717	501	*	5.58996	5.77259	5.38082	0.391768	0.0452551	0.311931
2	177619574	177620074	501	*	5.39232	5.58496	5.16993	0.415037	0.0453132	0.312301
9	41506461	41506961	501	*	5.55459	5.73697	5.34577	0.391191	0.0453303	0.312387
7	118945289	118945789	501	*	5.71425	5.89885	5.5025	0.396353	0.0453565	0.312517
6	90205385	90205885	501	*	4.76377	5	4.48113	0.518873	0.0453581	0.312517
17	53073793	53074293	501	*	5.86625	6.03709	5.67243	0.364664	0.0453856	0.312676
3	55568214	55568714	501	*	5.43185	5.63421	5.1964	0.437809	0.0454171	0.312862
9	11756897	11757397	501	*	5.5025	5.04439	5.84967	-0.805272	0.0454673	0.313177
2	154876717	154877217	501	*	4.91488	5.14296	4.64386	0.499102	0.0454883	0.31329
19	42336923	42337423	501	*	5.07325	5.2854	4.82443	0.460974	0.0454958	0.313311
3	78050642	78051142	501	*	5.56986	5.78136	5.32193	0.459432	0.045527	0.313477
9	65238720	65239220	501	*	7.24951	7.3837	7.10154	0.282166	0.0455383	0.313477
7	108213516	108214016	501	*	5.70506	5.90689	5.47032	0.436571	0.0455389	0.313477
13	90209264	90209764	501	*	5.09452	5.32193	4.82443	0.4975	0.0455393	0.313477
14	6517338	6517838	501	*	5.97728	6.16993	5.75489	0.415037	0.0455445	0.313477
13	99584199	99584699	501	*	5.35755	5.55459	5.12928	0.425306	0.0455469	0.313477
1	109323323	109323823	501	*	5.94642	6.1224	5.74595	0.376442	0.0455597	0.313535
4	46786066	46786566	501	*	4.98489	5.20945	4.71882	0.490635	0.0455783	0.313632
2	15311257	15311757	501	*	6.70736	6.87036	6.52356	0.346803	0.0456165	0.313864
1	229522336	229522836	501	*	6.70275	6.87036	6.51307	0.357295	0.0456404	0.313997
13	84860762	84861262	501	*	5.05889	5.2854	4.79008	0.495325	0.0456523	0.314021
16	74342450	74342950	501	*	4.89885	5.12928	4.62449	0.504792	0.0456529	0.314021
6	23286249	23286749	501	*	4.8413	5.07325	4.56478	0.508464	0.0456826	0.314195
4	57366604	57367104	501	*	5.08746	5.30986	4.82443	0.485427	0.0457102	0.314353
9	27789761	27790261	501	*	5.6865	5.88264	5.45943	0.423211	0.0457308	0.314453
10	78335659	78336159	501	*	5.67243	5.85798	5.45943	0.398549	0.0457338	0.314453
9	21513318	21513818	501	*	5.27302	5.48113	5.02975	0.451379	0.0457531	0.314548
1	169089909	169090409	501	*	5.1224	5.3339	4.87447	0.459432	0.0457565	0.314548
6	30488851	30489351	501	*	5.43741	5.63421	5.20945	0.424753	0.0457899	0.314746
5	83942733	83943233	501	*	5.16993	5.38082	4.92283	0.45799	0.0458118	0.314866
19	55381570	55382070	501	*	4.71882	4.96963	4.41504	0.554589	0.0458309	0.314966
14	36775352	36775852	501	*	5.26053	5.47032	5.01495	0.45537	0.0458368	0.314976
5	100274989	100275489	501	*	4.85798	5.08746	4.58496	0.5025	0.04597	0.315849
1	200906104	200906604	501	*	4.8413	5.07325	4.56478	0.508464	0.0459729	0.315849
11	24602203	24602703	501	*	4.74595	4.98489	4.45943	0.525461	0.0459864	0.31591
6	94263713	94264213	501	*	5.29768	5.51307	5.04439	0.468675	0.0459949	0.315938
8	45492360	45492860	501	*	4.62449	4.89077	4.29768	0.59309	0.0460065	0.315986
11	24408113	24408613	501	*	5.33985	5.53398	5.11548	0.418501	0.0460244	0.316078
8	11819907	11820407	501	*	4.96193	5.18322	4.70044	0.482782	0.0460409	0.31616
1	17854911	17855411	501	*	4.90689	5.14296	4.62449	0.518467	0.0460458	0.316163
13	96527191	96527691	501	*	4.79008	5.04439	4.48113	0.563267	0.0460722	0.316261
9	57182627	57183127	501	*	5.06609	5.2854	4.80735	0.478047	0.0460727	0.316261
12	39341098	39341598	501	*	5.18322	5.40372	4.92283	0.48089	0.0460737	0.316261
13	80196959	80197459	501	*	5.37504	5.58496	5.12928	0.455679	0.0460835	0.316297
1	85325590	85326090	501	*	4.80735	5.04439	4.52356	0.520832	0.0460956	0.316349
3	85926304	85926804	501	*	4.89885	5.1565	4.58496	0.571542	0.046101	0.316355
13	85501870	85502370	501	*	5.05889	5.2854	4.79008	0.495325	0.0461057	0.316356
6	129554343	129554843	501	*	5.41504	5.61471	5.18322	0.431488	0.04615	0.316629
2	97522862	97523362	501	*	4.8413	5.08746	4.54432	0.543142	0.0461651	0.316701
8	50939426	50939926	501	*	5.24793	5.45943	5	0.459432	0.0462055	0.316946
19	55303704	55304204	501	*	4.66297	4.90689	4.36923	0.537657	0.0462098	0.316946
14	104527100	104527600	501	*	6.11894	6.30378	5.90689	0.39689	0.0462633	0.317271
3	153434321	153434821	501	*	4.97728	5.1964	4.71882	0.477579	0.0462664	0.317271
4	44005540	44006040	501	*	4.86625	5.08746	4.60486	0.482601	0.0462761	0.317292
14	69958398	69958898	501	*	4.80735	5.05889	4.5025	0.556393	0.0462785	0.317292
2	105706647	105707147	501	*	4.72792	4.98489	4.41504	0.569856	0.0463138	0.317503
6	5042744	5043244	501	*	4.82443	5.05889	4.54432	0.514573	0.0463219	0.317527
2	81648211	81648711	501	*	5.18322	5.40372	4.92283	0.48089	0.0463888	0.317954
6	119929221	119929721	501	*	4.91488	5.14296	4.64386	0.499102	0.0463984	0.317975
9	86610057	86610557	501	*	5.65821	5.8413	5.44846	0.392842	0.0464009	0.317975
8	8361287	8361787	501	*	5.05166	5.26053	4.80735	0.453173	0.0464111	0.318014
3	126746438	126746938	501	*	5.89885	6.07325	5.70044	0.372809	0.0464254	0.318081
15	12276757	12277257	501	*	6.75043	6.90288	6.57994	0.322933	0.0464384	0.318138
7	60471426	60471926	501	*	4.58496	4.85798	4.24793	0.610053	0.0465082	0.318573
16	47391913	47392413	501	*	5.07325	5.29768	4.80735	0.490326	0.046511	0.318573
4	137606331	137606831	501	*	6.56732	6.72792	6.38658	0.341339	0.0465661	0.318919
2	144545841	144546341	501	*	4.88264	5.11548	4.60486	0.510615	0.046584	0.31901
3	106245154	106245654	501	*	5.55459	5.74595	5.3339	0.412054	0.0465983	0.319067
19	50087504	50088004	501	*	5.26053	5.45943	5.02975	0.429684	0.0466013	0.319067
5	8443916	8444416	501	*	5.69116	5.89077	5.45943	0.431339	0.0466138	0.319108
X	116210804	116211304	501	*	4.97728	5.20945	4.70044	0.509014	0.0466165	0.319108
6	33613526	33614026	501	*	5.56478	5.75489	5.34577	0.409113	0.0466255	0.319138
10	7642401	7642901	501	*	5.79874	5.98489	5.58496	0.399931	0.046635	0.31917
11	69989315	69989815	501	*	5.04439	4.56478	5.40372	-0.838938	0.0466393	0.31917
4	102196412	102196912	501	*	4.89885	5.12928	4.62449	0.504792	0.0466686	0.31934
5	90525206	90525706	501	*	4.86625	5.10154	4.58496	0.516576	0.0467184	0.319649
6	43008953	43009453	501	*	4.88264	5.10154	4.62449	0.477047	0.0467477	0.319818
14	56622268	56622768	501	*	6.0625	6.24159	5.85798	0.383605	0.0467833	0.32003
2	235005434	235005934	501	*	6.8434	6.98109	6.69116	0.28993	0.0467968	0.320091
19	47083726	47084226	501	*	5.88264	6.05889	5.68182	0.37707	0.0468072	0.32013
17	63752469	63752969	501	*	5.33985	5.54432	5.10154	0.442782	0.0468154	0.320156
1	22788444	22788944	501	*	5.82867	6.02237	5.60486	0.417506	0.0468401	0.320293
16	63145370	63145870	501	*	5.42626	5.62449	5.1964	0.428094	0.0468601	0.320386
1	46077152	46077652	501	*	5.76377	5.94642	5.55459	0.39183	0.046863	0.320386
1	53212516	53213016	501	*	4.20945	3.62449	4.62449	-1	0.0469099	0.320676
16	16403340	16403840	501	*	4.97728	5.20945	4.70044	0.509014	0.0469309	0.320788
5	57668808	57669308	501	*	5.76377	5.9386	5.56478	0.373815	0.0469662	0.320998
10	30311387	30311887	501	*	5.30378	5.5025	5.07325	0.429251	0.0469793	0.321056
11	13659968	13660468	501	*	5.17659	5.39232	4.92283	0.469485	0.0469957	0.321137
9	109602814	109603314	501	*	5.40372	5.61471	5.1565	0.458205	0.0470266	0.321316
19	15727799	15728299	501	*	6.77479	6.94251	6.58496	0.357552	0.0470606	0.321517
7	122945734	122946234	501	*	4.71882	4.96963	4.41504	0.554589	0.0470991	0.321748
13	87218298	87218798	501	*	5.93074	6.1224	5.70966	0.412738	0.0471091	0.321786
5	17856835	17857335	501	*	5.14296	5.34577	4.90689	0.438884	0.0471348	0.321929
8	25877500	25878000	501	*	5.36923	5.56478	5.14296	0.421827	0.0471602	0.322071
3	63383636	63384136	501	*	5.12928	5.3339	4.89077	0.44313	0.0471767	0.322152
11	37373971	37374471	501	*	4.70044	4.9542	4.39232	0.561879	0.0471816	0.322154
20	16599939	16600439	501	*	5.04439	5.26053	4.79008	0.470451	0.0471876	0.322155
6	38947300	38947800	501	*	5.29768	5.51307	5.04439	0.468675	0.047194	0.322155
6	5775137	5775637	501	*	6.10852	6.2854	5.90689	0.378512	0.0471956	0.322155
9	66102322	66102822	501	*	5.02975	5.24793	4.77259	0.475338	0.0472131	0.322231
7	70932659	70933159	501	*	5.42626	5.64386	5.16993	0.473931	0.0472158	0.322231
14	26921039	26921539	501	*	4.94642	5.16993	4.68182	0.488101	0.0472332	0.322301
4	103834552	103835052	501	*	4.97728	5.1964	4.71882	0.477579	0.0472354	0.322301
15	38844830	38845330	501	*	5.79874	6	5.56478	0.435215	0.0472524	0.322386
11	32160404	32160904	501	*	4.70966	4.9542	4.41504	0.539159	0.0472584	0.322395
6	24502178	24502678	501	*	4.52356	4.79008	4.1964	0.59368	0.0472665	0.322413
14	72072787	72073287	501	*	4.81592	5.05889	4.52356	0.535332	0.0472703	0.322413
2	139374994	139375494	501	*	5.00749	5.22239	4.75489	0.467505	0.0473185	0.32271
12	45623398	45623898	501	*	4.83289	5.05889	4.56478	0.494109	0.0473355	0.322795
11	36082599	36083099	501	*	6.05166	6.22882	5.84967	0.379153	0.0473432	0.322816
1	219963716	219964216	501	*	5.02237	5.23522	4.77259	0.462627	0.0473667	0.322912
1	113979653	113980153	501	*	5.24159	5.43741	5.01495	0.422455	0.0473681	0.322912
6	52064568	52065068	501	*	4.78136	5.01495	4.5025	0.51245	0.0473762	0.322912
18	44349283	44349783	501	*	5.00749	5.23522	4.73697	0.498251	0.0473776	0.322912
16	51197419	51197919	501	*	4.61471	4.85798	4.32193	0.536053	0.0473804	0.322912
2	93076557	93077548	992	*	5.53398	5.73697	5.29768	0.439285	0.0474025	0.323031
17	75898472	75898972	501	*	4.66297	4.92283	4.34577	0.577057	0.0474189	0.323105
6	9828107	9828607	501	*	5.30986	5.5025	5.08746	0.415037	0.0474226	0.323105
18	39799850	39800350	501	*	5.01495	5.23522	4.75489	0.480329	0.0474405	0.323195
15	52600377	52600877	501	*	4.78136	5.01495	4.5025	0.51245	0.047458	0.323282
8	6431463	6431963	501	*	5.21594	5.41504	4.98489	0.430144	0.0474695	0.323329
12	36356414	36356914	501	*	4.8413	4.32193	5.22239	-0.900464	0.0474771	0.323349
5	105917831	105918331	501	*	6.82443	6.99247	6.63421	0.35826	0.0474853	0.323374
5	150285263	150285763	501	*	5.56478	5.74595	5.35755	0.388402	0.0475654	0.323888
4	45849111	45849611	501	*	5.27922	5.49185	5.02975	0.462106	0.0475896	0.324011
14	13626220	13626720	501	*	5.92679	6.10852	5.71882	0.389706	0.0475928	0.324011
9	79544557	79545057	501	*	4.76377	5.01495	4.45943	0.555519	0.0476143	0.324126
16	60014604	60015104	501	*	4.92283	5.14296	4.66297	0.479993	0.0476279	0.324187
5	98031286	98031786	501	*	4.73697	4.96963	4.45943	0.510195	0.0476783	0.324498
2	167406932	167407432	501	*	5.5597	5.75489	5.3339	0.420987	0.0476935	0.32457
1	130076603	130077103	501	*	5.63421	5.83289	5.40372	0.429168	0.0477023	0.324598
15	11631968	11632468	501	*	5.02975	5.24793	4.77259	0.475338	0.0477583	0.324935
2	132642332	132642832	501	*	4.96963	5.18322	4.71882	0.464404	0.0477611	0.324935
5	46624715	46625215	501	*	6.01495	6.20945	5.79008	0.419376	0.0478168	0.325247
14	100596712	100597212	501	*	5.08037	5.2854	4.8413	0.4441	0.0478268	0.325247
6	122643871	122644371	501	*	5.81592	6.00749	5.59495	0.412548	0.0478284	0.325247
14	103996699	103997199	501	*	5.53916	5.72792	5.32193	0.405992	0.0478296	0.325247
13	63279835	63280335	501	*	5.58496	5.79008	5.34577	0.444302	0.0478303	0.325247
5	12537740	12538240	501	*	5.62936	5.83289	5.39232	0.440573	0.0479343	0.325923
7	21346555	21347055	501	*	6.08746	6.25424	5.89885	0.355388	0.0479473	0.325979
13	13095034	13095534	501	*	4.56478	4.82443	4.24793	0.576501	0.0479523	0.325981
2	221291077	221291577	501	*	5.24793	5.44846	5.01495	0.43351	0.0479631	0.326013
2	202830438	202830938	501	*	5.16323	5.36923	4.92283	0.446402	0.0479662	0.326013
5	160251464	160251964	501	*	4.99247	4.52356	5.34577	-0.822213	0.0480259	0.326386
3	113117334	113117834	501	*	5.53916	5.73697	5.30986	0.42711	0.0480406	0.326454
7	24494123	24494623	501	*	5.05166	5.27302	4.79008	0.482942	0.0480568	0.326524
4	103899633	103900133	501	*	4.55459	4.02975	4.9386	-0.908852	0.0480602	0.326524
18	12496946	12497446	501	*	5.18982	5.39232	4.9542	0.438121	0.0480768	0.326605
1	112479988	112480488	501	*	5.18322	5.39232	4.9386	0.453718	0.0480873	0.326645
3	12025141	12025641	501	*	4.70966	4.9542	4.41504	0.539159	0.0480968	0.326664
3	50385518	50386018	501	*	5.56986	5.75489	5.35755	0.397335	0.0480996	0.326664
3	132905015	132905515	501	*	5.1964	5.41504	4.9386	0.476438	0.0481097	0.326701
15	47554796	47555296	501	*	5.18982	5.42626	4.90689	0.519374	0.0481161	0.326712
14	45208030	45208530	501	*	4.61471	4.85798	4.32193	0.536053	0.0481283	0.326764
2	172038947	172039447	501	*	4.67243	4.9386	4.34577	0.592825	0.0481607	0.326952
8	97458094	97458594	501	*	6.85175	6.98868	6.70044	0.288245	0.048174	0.326985
17	32351710	32352210	501	*	5.3339	5.53398	5.10154	0.432441	0.048175	0.326985
6	126519005	126519505	501	*	5.03709	5.26053	4.77259	0.487938	0.0482105	0.327195
4	60333590	60334090	501	*	5.73245	5.90689	5.53398	0.372912	0.0482591	0.327492
3	55080061	55080561	501	*	5.34577	5.54432	5.11548	0.428843	0.0482639	0.327493
9	40495894	40496394	501	*	5.4865	5.67243	5.27302	0.399407	0.0482826	0.32757
7	41728207	41728707	501	*	4.64386	4.89077	4.34577	0.544996	0.0482846	0.32757
9	90041883	90042383	501	*	5.92679	6.10852	5.71882	0.389706	0.0483111	0.327679
15	65102534	65103034	501	*	4.59495	4.8413	4.29768	0.543622	0.0483137	0.327679
1	150916147	150916647	501	*	4.8413	5.07325	4.56478	0.508464	0.0483184	0.327679
11	78247296	78247796	501	*	5.62936	5.82443	5.40372	0.420706	0.0483194	0.327679
19	41515955	41516455	501	*	4.68182	4.92283	4.39232	0.530515	0.0483438	0.327812
17	74976821	74977321	501	*	4.87447	5.10154	4.60486	0.496676	0.0483774	0.328008
1	232796119	232796619	501	*	4.3339	4.62449	3.96963	0.654865	0.0484059	0.328164
7	100738573	100739073	501	*	5.18322	5.38082	4.9542	0.426625	0.0484098	0.328164
18	56260811	56261311	501	*	5.5025	5.70966	5.26053	0.449131	0.0484185	0.328189
5	14587427	14587927	501	*	5.48113	5.68182	5.24793	0.433897	0.0484247	0.328189
7	47257068	47257568	501	*	5.18982	5.40372	4.9386	0.465123	0.0484296	0.328189
1	51642275	51642775	501	*	4.90689	5.14296	4.62449	0.518467	0.0484323	0.328189
17	23867387	23867887	501	*	6.06609	6.22882	5.88264	0.346176	0.0484599	0.328344
8	56710381	56710881	501	*	6.72792	6.88264	6.55459	0.328054	0.0484674	0.328363
13	48391450	48391950	501	*	5.73245	5.91488	5.52356	0.391321	0.0485078	0.328605
3	158658605	158659105	501	*	5.10154	5.30986	4.85798	0.451874	0.0485199	0.328655
3	26352551	26353051	501	*	4.59495	4.85798	4.27302	0.584963	0.048542	0.328773
10	100281383	100281883	501	*	4.59495	4.02975	5	-0.970253	0.0485482	0.328783
18	30202768	30203268	501	*	5.89885	6.08746	5.68182	0.405639	0.0485672	0.32888
15	64332599	64333099	501	*	5.24159	5.44846	5	0.448461	0.0485896	0.329
10	14274441	14274941	501	*	5.67243	5.85798	5.45943	0.398549	0.0486156	0.329143
5	146962148	146962648	501	*	5.75043	5.92283	5.55459	0.368243	0.0486426	0.329295
18	75476016	75476516	501	*	4.89885	5.11548	4.64386	0.471621	0.0486628	0.329399
5	64145895	64146395	501	*	5.68182	5.86625	5.47032	0.395929	0.0487165	0.329702
1	220120936	220121436	501	*	5.12928	5.3339	4.89077	0.44313	0.048717	0.329702
8	101815358	101815858	501	*	4.84967	5.08746	4.56478	0.522678	0.0487518	0.329906
15	78819724	78820224	501	*	4.94642	5.18322	4.66297	0.520257	0.0487578	0.329914
8	98698450	98698950	501	*	5.79442	5.96963	5.59495	0.37468	0.0487625	0.329914
12	44187055	44187555	501	*	5.57491	5.77259	5.34577	0.426815	0.0487713	0.329942
7	53769836	53770336	501	*	4.85798	5.08746	4.58496	0.5025	0.0488074	0.330154
16	79482053	79482553	501	*	5.88671	6.08037	5.66297	0.417408	0.0488149	0.330172
6	83267574	83268074	501	*	5.71425	5.91488	5.48113	0.433757	0.0488405	0.330314
2	26476637	26477137	501	*	5.70966	5.89077	5.5025	0.388271	0.0488514	0.330355
7	82487480	82487980	501	*	4.94642	5.16993	4.68182	0.488101	0.0488846	0.330548
19	44126666	44127166	501	*	4.70044	4.9386	4.41504	0.523562	0.0489118	0.330686
20	47957488	47957988	501	*	6.46216	6.63421	6.26679	0.367419	0.0489146	0.330686
18	60737743	60738243	501	*	6.18322	6.36923	5.96963	0.399607	0.0489298	0.330757
16	29039386	29039886	501	*	5.41504	5.63421	5.1565	0.477702	0.0489584	0.330919
7	89180030	89180530	501	*	5.18322	5.39232	4.9386	0.453718	0.0489798	0.33103
16	45840727	45841227	501	*	6.49185	6.64866	6.3159	0.332753	0.0489844	0.33103
9	16866158	16866658	501	*	5.9386	6.11548	5.73697	0.378512	0.0489956	0.33105
17	71143016	71143516	501	*	5.29768	5.5025	5.05889	0.443607	0.0489968	0.33105
1	5809272	5809772	501	*	6.08392	6.25424	5.89077	0.36347	0.0490225	0.331176
3	135694456	135694956	501	*	5.40939	5.59495	5.1964	0.398549	0.049025	0.331176
9	109269726	109270226	501	*	6.14296	6.3159	5.94642	0.369485	0.0490329	0.331198
7	11462561	11463061	501	*	5.14296	5.35755	4.89077	0.466781	0.0490412	0.331216
9	92711974	92712474	501	*	7.06609	7.2062	6.91089	0.295308	0.0490452	0.331216
2	113208303	113208803	501	*	5.66297	5.84967	5.44846	0.401205	0.0490519	0.33123
12	9895301	9895801	501	*	6.57994	6.73245	6.40939	0.323059	0.0490582	0.33124
15	13080021	13080521	501	*	5.05166	5.26053	4.80735	0.453173	0.0490647	0.331252
4	48368505	48369005	501	*	5.5597	5.75489	5.3339	0.420987	0.0490714	0.331265
2	80815995	80816495	501	*	5.32193	5.52356	5.08746	0.436099	0.0490941	0.331386
6	47116985	47117485	501	*	5.34577	5.55459	5.10154	0.453051	0.0491044	0.331424
7	87780606	87781106	501	*	5.20945	5.42626	4.9542	0.472068	0.0491457	0.331671
20	42867337	42867837	501	*	5.49185	5.69116	5.26053	0.430634	0.0491579	0.331721
18	47373818	47374318	501	*	4.63421	4.89077	4.32193	0.568843	0.0491683	0.331737
4	65708091	65708591	501	*	5.21594	5.41504	4.98489	0.430144	0.0491698	0.331737
7	42795077	42795577	501	*	5.47573	5.66297	5.26053	0.402437	0.049184	0.3318
1	235734957	235735457	501	*	6.58996	6.75043	6.40939	0.341037	0.0491984	0.331866
1	137127213	137127713	501	*	6.45396	6.62449	6.26053	0.363963	0.0492134	0.331935
1	215208402	215208902	501	*	4.8413	5.07325	4.56478	0.508464	0.0492404	0.332085
5	4379825	4380325	501	*	5.56986	5.75489	5.35755	0.397335	0.0492568	0.332163
X	125964339	125964839	501	*	4.66297	4.90689	4.36923	0.537657	0.0492636	0.332177
6	42774595	42775095	501	*	5.32793	5.52356	5.10154	0.422024	0.0492844	0.332285
10	92322282	92322782	501	*	5.60979	5.79874	5.39232	0.406424	0.0493142	0.332454
8	121741081	121741581	501	*	7.66059	7.77039	7.54174	0.228647	0.0493198	0.332454
7	56256091	56256591	501	*	4.71882	4.9542	4.43741	0.516791	0.0493238	0.332454
X	67061752	67062252	501	*	4.44846	4.71882	4.11548	0.603341	0.0493465	0.332575
17	13651887	13652387	501	*	7.04621	7.17991	6.89885	0.281056	0.0493858	0.332806
2	48918762	48919262	501	*	4.81592	5.04439	4.54432	0.500074	0.0493903	0.332806
7	111169098	111169598	501	*	5.72338	5.89885	5.52356	0.375291	0.0494058	0.332863
8	96101357	96101857	501	*	5.24159	5.43741	5.01495	0.422455	0.0494098	0.332863
3	151473788	151474288	501	*	5.24159	5.43741	5.01495	0.422455	0.0494131	0.332863
9	27631148	27631648	501	*	5.51833	5.70044	5.30986	0.390584	0.0494368	0.33295
2	198979011	198979511	501	*	4.73697	4.96963	4.45943	0.510195	0.0494396	0.33295
16	24901039	24901539	501	*	5.95807	6.12928	5.76377	0.365517	0.0494402	0.33295
9	26012717	26013217	501	*	6.20294	6.37504	6.00749	0.367545	0.0494589	0.333043
X	11954028	11954528	501	*	5.60979	5.80735	5.38082	0.426533	0.0494856	0.33317
8	97367755	97368255	501	*	4.83289	5.05889	4.56478	0.494109	0.0494872	0.33317
10	92376198	92376698	501	*	6.20294	6.36923	6.01495	0.354283	0.0494994	0.333219
1	222999167	222999667	501	*	5.61961	5.1964	5.94642	-0.750022	0.0495233	0.333348
5	28365712	28366212	501	*	5.56986	5.76377	5.34577	0.417991	0.0495646	0.333583
13	79291106	79291606	501	*	4.76377	5	4.48113	0.518873	0.0495677	0.333583
14	3630551	3631051	501	*	4.86625	5.08746	4.60486	0.482601	0.0495766	0.333611
2	205723726	205724226	501	*	5.93074	6.10154	5.73697	0.364572	0.0495895	0.333665
4	3794266	3794766	501	*	5.25424	5.45943	5.01495	0.444481	0.0496254	0.333875
7	43951392	43951892	501	*	5.49719	5.68182	5.2854	0.396422	0.0496465	0.333975
6	111347857	111348357	501	*	5.32793	5.53398	5.08746	0.446516	0.04965	0.333975
4	144177938	144178438	501	*	4.87447	5.10154	4.60486	0.496676	0.0496574	0.333993
13	67071459	67071959	501	*	5.52356	5.70966	5.30986	0.399803	0.0496993	0.334182
14	6511116	6511616	501	*	4.99247	5.20945	4.73697	0.472488	0.0497013	0.334182
20	42832673	42833173	501	*	6.38082	6.54946	6.18982	0.359639	0.049703	0.334182
9	75027641	75028141	501	*	5.59991	5.78136	5.39232	0.389042	0.0497047	0.334182
3	21941132	21941632	501	*	4.56478	5.04439	3.8413	1.20309	0.0497263	0.334296
7	75916224	75916724	501	*	6.14636	6.32193	5.94642	0.375509	0.0497441	0.334383
4	153322737	153323237	501	*	4.74595	4.98489	4.45943	0.525461	0.0497591	0.334451
5	59734459	59734959	501	*	5.38082	5.57491	5.1565	0.418404	0.0497922	0.33461
19	42125605	42126105	501	*	5.74595	5.93074	5.53398	0.396759	0.0497975	0.33461
6	107745921	107746421	501	*	5.49719	5.69116	5.27302	0.418143	0.0498012	0.33461
1	171567320	171567820	501	*	5.87856	6.05166	5.68182	0.369838	0.0498019	0.33461
4	130486487	130486987	501	*	6.23522	6.39803	6.05166	0.346369	0.049865	0.334973
11	59163384	59163884	501	*	4.76377	5	4.48113	0.518873	0.0498654	0.334973
8	52090771	52091271	501	*	4.55459	4.80735	4.24793	0.559427	0.0498802	0.335027
15	2022963	2023463	501	*	5.39232	5.58496	5.16993	0.415037	0.0498831	0.335027
11	63050868	63051368	501	*	5.69116	5.86625	5.49185	0.374396	0.0499158	0.335162
2	221797039	221797539	501	*	5.85798	6.04439	5.64386	0.400538	0.0499192	0.335162
15	5913672	5914172	501	*	5.99247	6.16993	5.79008	0.379848	0.049922	0.335162
3	63315840	63316340	501	*	4.89885	5.12928	4.62449	0.504792	0.0499225	0.335162
1	201747829	201748329	501	*	4.68182	4.92283	4.39232	0.530515	0.0499485	0.335304
16	79895619	79896119	501	*	5.22882	5.42626	5	0.426265	0.0499551	0.335317
13	99785660	99786160	501	*	5.29768	5.5025	5.05889	0.443607	0.0500198	0.335719
2	103752	104252	501	*	5.89885	6.07325	5.70044	0.372809	0.050028	0.335735
2	50071145	50071645	501	*	4.80735	5.02975	4.54432	0.485427	0.0500319	0.335735
16	25361992	25362492	501	*	5.56986	5.76377	5.34577	0.417991	0.0500495	0.335821
10	93511530	93512030	501	*	4.71882	4.9542	4.43741	0.516791	0.0500598	0.335855
3	41833828	41834328	501	*	4.83289	5.07325	4.54432	0.528928	0.0500685	0.335855
3	39499471	39499971	501	*	5.21594	5.41504	4.98489	0.430144	0.0500776	0.335855
8	71119249	71119749	501	*	4.89885	5.12928	4.62449	0.504792	0.0500785	0.335855
14	62001120	62001620	501	*	5.40939	5.60486	5.18322	0.42164	0.0500786	0.335855
3	119966169	119966669	501	*	5.64386	5.8413	5.41504	0.426265	0.050092	0.335913
2	135707792	135708292	501	*	6.04075	6.21594	5.8413	0.374635	0.0501411	0.336209
1	236611922	236612422	501	*	4.88264	5.11548	4.60486	0.510615	0.0501465	0.336213
14	86988934	86989434	501	*	5.5597	5.74595	5.34577	0.40018	0.0501693	0.33633
10	6758329	6758829	501	*	4.83289	5.07325	4.54432	0.528928	0.0501735	0.33633
3	155145420	155145920	501	*	5.08037	5.2854	4.8413	0.4441	0.0501862	0.336382
6	124979544	124980044	501	*	5.10852	5.3339	4.8413	0.492598	0.0502199	0.336576
11	75548833	75549333	501	*	4.66297	4.90689	4.36923	0.537657	0.050269	0.336872
7	104804890	104805390	501	*	5.43185	5.62449	5.20945	0.415037	0.0503015	0.337058
1	19038093	19038593	501	*	5.10852	5.30986	4.87447	0.435386	0.0503077	0.337068
3	28891642	28892142	501	*	4.89077	5.11548	4.62449	0.490986	0.0503172	0.337098
15	74608197	74608697	501	*	4.79008	5.01495	4.52356	0.491388	0.0503687	0.337411
X	128576462	128576962	501	*	5.60486	5.79008	5.39232	0.39776	0.0503782	0.337443
18	78935021	78935521	501	*	5.14296	5.35755	4.89077	0.466781	0.0504364	0.3378
3	50891871	50892371	501	*	4.88264	5.11548	4.60486	0.510615	0.0504744	0.338022
1	56951680	56952180	501	*	6.48918	6.65821	6.29768	0.360531	0.0504957	0.338132
2	135020516	135021016	501	*	5.08746	5.29768	4.8413	0.456378	0.0505011	0.338136
20	26953201	26953701	501	*	6.04803	6.21594	5.85798	0.357956	0.0505116	0.338165
11	2967817	2968317	501	*	5.66297	5.84967	5.44846	0.401205	0.0505151	0.338165
3	160260214	160260714	501	*	4.70044	4.9386	4.41504	0.523562	0.0505588	0.338425
6	130949871	130950371	501	*	5.02237	5.23522	4.77259	0.462627	0.0505706	0.338471
17	5252835	5253335	501	*	4.96193	4.48113	5.32193	-0.840801	0.0505844	0.338532
19	40743905	40744405	501	*	5.30986	5.52356	5.05889	0.464668	0.0505959	0.338576
4	26423929	26424429	501	*	4.67243	4.92283	4.36923	0.553598	0.0506289	0.33874
9	49198627	49199127	501	*	5.60486	5.79874	5.38082	0.41792	0.0506302	0.33874
12	5360531	5361031	501	*	4.73697	4.96963	4.45943	0.510195	0.0506666	0.338951
5	95892875	95893375	501	*	6.2062	6.36923	6.02237	0.346866	0.0506955	0.339112
15	3334951	3335451	501	*	5.74595	5.93074	5.53398	0.396759	0.0507175	0.339227
11	25467834	25468334	501	*	6.70966	6.88671	6.50779	0.378918	0.0507285	0.339252
6	124936540	124937040	501	*	6.02606	6.20945	5.81592	0.393536	0.050731	0.339252
18	15208153	15208653	501	*	5.39803	5.58496	5.18322	0.401741	0.0507591	0.339379
2	234713342	234713842	501	*	5.09452	5.30986	4.8413	0.468553	0.0507655	0.339379
14	22897159	22897659	501	*	5.98489	6.1565	5.79008	0.366428	0.0507671	0.339379
17	27193163	27193663	501	*	5.12928	5.3339	4.89077	0.44313	0.0507695	0.339379
7	53028607	53029107	501	*	5.05889	5.27302	4.80735	0.465664	0.0508159	0.339627
3	34273590	34274090	501	*	4.88264	5.11548	4.60486	0.510615	0.0508176	0.339627
6	98422146	98422646	501	*	4.86625	5.08746	4.60486	0.482601	0.0508211	0.339627
1	84153151	84153651	501	*	5.00749	4.54432	5.35755	-0.813231	0.0508313	0.339662
6	9770016	9770516	501	*	7.03159	7.16993	6.87856	0.291363	0.0508415	0.339698
2	235219686	235220186	501	*	5.84549	6.01495	5.65344	0.361508	0.0508686	0.339847
1	255493581	255494081	501	*	5.14296	5.34577	4.90689	0.438884	0.0509006	0.340016
2	152819892	152820392	501	*	5.18322	5.39232	4.9386	0.453718	0.0509038	0.340016
15	92486882	92487382	501	*	5.91886	6.11548	5.69116	0.424315	0.0509129	0.340045
1	227763794	227764294	501	*	7.20294	7.32193	7.07325	0.248679	0.0509702	0.340395
10	21548948	21549448	501	*	5.93074	6.09452	5.74595	0.348563	0.0509791	0.340422
7	72908928	72909428	501	*	5.42066	5.60486	5.20945	0.395409	0.0510146	0.340626
1	192917131	192917631	501	*	5.01495	4.54432	5.36923	-0.824913	0.0510217	0.340641
2	160910328	160910828	501	*	5.68182	5.85798	5.48113	0.376854	0.0510297	0.340662
1	145253216	145253716	501	*	5.94642	6.12928	5.73697	0.392317	0.0510407	0.340703
1	151811515	151812015	501	*	5.08037	5.2854	4.8413	0.4441	0.0510612	0.340807
20	15310842	15311342	501	*	4.3339	4.60486	4	0.604862	0.0511456	0.341338
3	83685148	83685648	501	*	5.30986	5.52356	5.05889	0.464668	0.0511678	0.341453
1	51112798	51113298	501	*	6.55203	6.69581	6.39232	0.303491	0.0511727	0.341453
13	43294190	43294690	501	*	5.57491	5.76377	5.35755	0.406214	0.0511809	0.341475
2	40867139	40867639	501	*	4.94642	5.16993	4.68182	0.488101	0.0512257	0.341742
X	123275838	123276338	501	*	5.49185	5.68182	5.27302	0.408806	0.0512362	0.341779
11	10002314	10002814	501	*	5.8371	6.02237	5.62449	0.397877	0.0512788	0.342014
13	40330939	40331439	501	*	5.32193	5.51307	5.10154	0.411532	0.0512813	0.342014
10	77571649	77572149	501	*	4.78136	5.02975	4.48113	0.548621	0.0512966	0.342083
2	28708299	28708799	501	*	4.85798	5.11548	4.54432	0.571157	0.0513341	0.342272
6	103126260	103126760	501	*	5.67713	5.88264	5.43741	0.445238	0.0513346	0.342272
4	47347317	47347817	501	*	5.51833	5.70966	5.29768	0.411978	0.051391	0.342615
X	66997281	66997781	501	*	4.74595	4.98489	4.45943	0.525461	0.051402	0.342656
13	36436590	36437090	501	*	5.5025	5.68182	5.29768	0.384143	0.0514525	0.342959
3	141293320	141293820	501	*	6.1964	6.38082	5.98489	0.395929	0.0514644	0.342989
10	47259868	47260368	501	*	4.88264	5.10154	4.62449	0.477047	0.0514691	0.342989
2	92012826	92013326	501	*	5.64866	5.83289	5.43741	0.395485	0.0514717	0.342989
5	26656659	26657159	501	*	4.63421	4.89077	4.32193	0.568843	0.0514789	0.342989
5	75783040	75783540	501	*	7.08746	7.22561	6.93467	0.290935	0.0514816	0.342989
1	213585655	213586155	501	*	5.01495	5.26053	4.71882	0.541709	0.0515089	0.343138
20	818818	819318	501	*	5.27302	5.47032	5.04439	0.425926	0.0515308	0.343251
4	141965366	141965866	501	*	5.51307	5.69116	5.30986	0.381307	0.0515401	0.343281
4	141207967	141208467	501	*	5	5.22239	4.73697	0.485427	0.051555	0.343348
4	24501309	24501809	501	*	4.78136	5.01495	4.5025	0.51245	0.0515847	0.343512
5	19284756	19285256	501	*	5.53398	5.71882	5.32193	0.39689	0.0516023	0.343597
8	88730112	88730612	501	*	5.1565	5.36923	4.90689	0.462343	0.0516284	0.343738
4	59235877	59236377	501	*	7.11721	7.23522	6.98868	0.246532	0.0516448	0.343787
18	55543530	55544030	501	*	4.80735	5.02975	4.54432	0.485427	0.0516457	0.343787
4	90315197	90315697	501	*	4.73697	4.96963	4.45943	0.510195	0.0516524	0.343799
8	73415766	73416266	501	*	5.26053	5.45943	5.02975	0.429684	0.0516908	0.344022
8	27386222	27386722	501	*	4.9386	5.1565	4.68182	0.47468	0.051699	0.344044
20	29539296	29539796	501	*	4.75489	4.98489	4.48113	0.503766	0.0517105	0.344087
15	31385248	31385748	501	*	5.26053	5.45943	5.02975	0.429684	0.051718	0.344104
14	3146825	3147325	501	*	5.34577	5.54432	5.11548	0.428843	0.051725	0.344118
18	51285514	51286014	501	*	5.81592	5.98489	5.62449	0.360402	0.0517372	0.344166
5	22216393	22216893	501	*	5.38658	5.57491	5.16993	0.404984	0.0517706	0.344356
5	76138400	76138900	501	*	6.59495	6.76818	6.39803	0.370153	0.0517858	0.344409
11	19433613	19434113	501	*	5.48113	5.68182	5.24793	0.433897	0.0517885	0.344409
8	104452748	104453248	501	*	5.52356	5.71882	5.29768	0.421138	0.0518021	0.344467
18	60930673	60931173	501	*	5.20294	5.40372	4.96963	0.434096	0.0518341	0.344647
16	21892477	21892977	501	*	4.99247	5.20945	4.73697	0.472488	0.0518541	0.344747
2	170953259	170953759	501	*	4.82443	5.05889	4.54432	0.514573	0.0518693	0.344815
9	49258960	49259460	501	*	5.76818	5.9386	5.57491	0.363691	0.0518808	0.344859
5	57736756	57737256	501	*	5.43741	5.64386	5.1964	0.447459	0.0519327	0.345156
1	258705404	258705904	501	*	5.40372	5.59495	5.18322	0.411725	0.05194	0.345156
3	116632020	116632520	501	*	5.9542	6.14975	5.72792	0.421827	0.0519403	0.345156
11	51622319	51622819	501	*	5.20945	5.42626	4.9542	0.472068	0.0519521	0.345201
6	4318080	4318580	501	*	5.87036	6.03709	5.68182	0.355265	0.0519644	0.345234
1	202290766	202291266	501	*	6.8009	6.95031	6.63421	0.316107	0.0519669	0.345234
13	94589406	94589906	501	*	5.44846	5.65344	5.20945	0.443989	0.0519811	0.345295
2	33397550	33398050	501	*	5.44846	5.63421	5.23522	0.39899	0.0519937	0.345346
4	28464881	28465381	501	*	5.13614	5.3339	4.90689	0.42701	0.052006	0.345395
1	8267873	8268373	501	*	5.61471	5.79874	5.40372	0.39502	0.0520327	0.34554
18	29850022	29850522	501	*	5.95807	6.13614	5.75489	0.381249	0.05205	0.345622
2	26399149	26399649	501	*	4.84967	5.08746	4.56478	0.522678	0.0520757	0.34574
9	44905314	44905814	501	*	4.82443	5.05889	4.54432	0.514573	0.0520778	0.34574
9	40179477	40179977	501	*	4.70966	4.9386	4.43741	0.501194	0.052133	0.346074
20	31682790	31683290	501	*	5.98109	6.14975	5.79008	0.35967	0.052151	0.346161
2	34899690	34900190	501	*	4.65344	4.90689	4.34577	0.561116	0.0521568	0.346166
20	19644978	19645478	501	*	4.9542	5.18322	4.68182	0.501398	0.0521768	0.346265
6	63143886	63144386	501	*	4.60486	4.87447	4.27302	0.601451	0.052193	0.34634
6	63404097	63404597	501	*	5.54946	5.72792	5.34577	0.382146	0.0522154	0.346437
1	114183959	114184459	501	*	5.43185	5.63421	5.1964	0.437809	0.0522213	0.346437
16	4561656	4562156	501	*	5.65344	5.85798	5.41504	0.442943	0.0522225	0.346437
17	17794236	17794736	501	*	6.05166	6.22239	5.85798	0.364411	0.0522372	0.346501
6	56717774	56718274	501	*	6.24476	6.40372	6.06609	0.337633	0.0522488	0.346518
2	147377610	147378110	501	*	5.79874	5.98489	5.58496	0.399931	0.0522495	0.346518
16	33136837	33137337	501	*	5.3159	5.51307	5.08746	0.425607	0.0522602	0.346527
14	73618836	73619336	501	*	5.75933	5.94642	5.54432	0.402098	0.0522619	0.346527
8	12736736	12737236	501	*	4.85798	5.07325	4.60486	0.468387	0.0522691	0.346527
18	38735836	38736336	501	*	5.8413	6.00749	5.65344	0.354052	0.0522708	0.346527
1	244016302	244016802	501	*	5.47032	5.65344	5.26053	0.392915	0.0523004	0.346673
5	119277083	119277583	501	*	5.71425	5.89077	5.51307	0.377701	0.0523027	0.346673
18	15225751	15226251	501	*	5.26679	5.47032	5.02975	0.440573	0.052309	0.346681
15	10801087	10801587	501	*	5.61471	5.79008	5.41504	0.375039	0.0523209	0.346724
1	243235830	243236330	501	*	5.92679	6.08746	5.74595	0.341508	0.0523254	0.346724
10	85773938	85774438	501	*	5.64866	5.85798	5.40372	0.454259	0.0523401	0.346736
1	32926012	32926512	501	*	4.87447	5.12928	4.56478	0.564498	0.0523434	0.346736
5	24138049	24138549	501	*	4.59495	4.85798	4.27302	0.584963	0.0523461	0.346736
7	122972887	122973387	501	*	4.48113	4.73697	4.16993	0.567041	0.0523471	0.346736
10	20927578	20928078	501	*	4.82443	5.04439	4.56478	0.47961	0.0523933	0.346991
2	235558101	235558601	501	*	5.77698	5.97728	5.54432	0.432959	0.0523955	0.346991
6	49704269	49704769	501	*	5.24793	5.43741	5.02975	0.407658	0.0524382	0.347241
17	43068553	43069053	501	*	5.58996	5.78136	5.36923	0.412126	0.0524467	0.347264
16	69478980	69479480	501	*	5.25424	5.45943	5.01495	0.444481	0.0524522	0.347268
20	7139292	7139792	501	*	5.20294	4.77259	5.53398	-0.761389	0.052468	0.347339
4	130417878	130418378	501	*	5.18982	5.39232	4.9542	0.438121	0.0524863	0.347427
8	60439024	60439524	501	*	5.3339	5.54432	5.08746	0.456858	0.052497	0.347465
4	46970002	46970502	501	*	4.69116	4.9386	4.39232	0.546282	0.0525034	0.347472
20	23229832	23230332	501	*	4.98489	4.52356	5.3339	-0.810339	0.052508	0.347472
8	41010436	41010936	501	*	6.01123	6.18322	5.81592	0.367305	0.0525145	0.347482
17	12879114	12879614	501	*	5.18982	5.39232	4.9542	0.438121	0.0525288	0.347508
7	130815974	130816474	501	*	5.3159	5.51307	5.08746	0.425607	0.0525302	0.347508
17	58109253	58109753	501	*	4.93074	5.14296	4.68182	0.461134	0.0525333	0.347508
9	61180895	61181395	501	*	5.02237	5.23522	4.77259	0.462627	0.0525403	0.347521
5	6230100	6230600	501	*	7.48113	7.58747	7.36632	0.221143	0.0525534	0.347575
17	1858032	1858532	501	*	5.72792	5.91488	5.51307	0.401814	0.0525767	0.347696
1	7090117	7090617	501	*	5.22239	5.41504	5	0.415037	0.0525881	0.347729
15	92982744	92983244	501	*	4.9542	5.16993	4.70044	0.469485	0.0525961	0.347729
3	35647744	35648244	501	*	4.81592	5.05889	4.52356	0.535332	0.0525967	0.347729
8	70993340	70993840	501	*	5.8371	6.02237	5.62449	0.397877	0.052626	0.34789
15	31206776	31207276	501	*	6.27612	6.44846	6.08037	0.368087	0.0527045	0.348376
4	109351034	109351534	501	*	5.22239	5.42626	4.98489	0.441372	0.0527209	0.348451
1	91527637	91528137	501	*	5.1964	5.41504	4.9386	0.476438	0.0527294	0.348451
14	9953359	9953859	501	*	4.71882	5	4.36923	0.630766	0.0527309	0.348451
2	25445592	25446092	501	*	4.98489	5.1964	4.73697	0.459432	0.052739	0.348472
15	34273897	34274397	501	*	4.61471	4.87447	4.29768	0.576789	0.0527477	0.348496
1	48397536	48398036	501	*	4.88264	5.10154	4.62449	0.477047	0.0527828	0.348679
16	23815553	23816053	501	*	5.54432	5.73697	5.32193	0.415037	0.0527854	0.348679
6	108916340	108916840	501	*	4.94642	5.16993	4.68182	0.488101	0.0527966	0.34872
4	141570309	141570809	501	*	4.99247	5.22239	4.71882	0.503574	0.0528269	0.348857
14	68497516	68498016	501	*	6.29155	6.44846	6.11548	0.332983	0.0528284	0.348857
2	230740216	230740716	501	*	4.9542	5.16993	4.70044	0.469485	0.0528323	0.348857
X	17512630	17513130	501	*	6.00375	6.17659	5.80735	0.369234	0.052899	0.349265
1	33508843	33509343	501	*	5.85383	6.02975	5.65344	0.376305	0.0529095	0.349301
19	23178130	23178630	501	*	7.45943	7.56478	7.34577	0.21901	0.0529249	0.349369
5	18200884	18201384	501	*	4.84967	5.07325	4.58496	0.488286	0.0529364	0.349412
17	7334833	7335333	501	*	5.53916	5.71882	5.3339	0.384918	0.0529475	0.349452
7	31258809	31259309	501	*	5.16993	5.36923	4.9386	0.430634	0.0529759	0.349591
3	28289223	28289723	501	*	5.62449	5.8413	5.36923	0.472068	0.0529819	0.349591
20	45038700	45039200	501	*	5.08037	5.2854	4.8413	0.4441	0.0529835	0.349591
X	41434743	41435243	501	*	4.87447	5.10154	4.60486	0.496676	0.0530048	0.349698
2	60543604	60544104	501	*	5.75933	5.96193	5.52356	0.43837	0.0530518	0.349975
13	100053646	100054146	501	*	5.05889	5.27302	4.80735	0.465664	0.0530599	0.349996
18	26798101	26798601	501	*	4.9386	5.1565	4.68182	0.47468	0.0530661	0.350003
3	103733958	103734458	501	*	5.61471	5.79008	5.41504	0.375039	0.0531058	0.350232
15	4536469	4536969	501	*	5.44846	5.63421	5.23522	0.39899	0.0531144	0.350256
3	160876099	160876599	501	*	4.93074	5.14296	4.68182	0.461134	0.0531245	0.35029
11	52085704	52086204	501	*	4.60486	4.85798	4.29768	0.5603	0.0531586	0.350481
8	51139139	51139639	501	*	5.10852	5.32193	4.85798	0.463947	0.0531659	0.350496
8	954666	955166	501	*	4.98489	5.1964	4.73697	0.459432	0.0531834	0.350547
11	34321286	34321786	501	*	4.55459	4.80735	4.24793	0.559427	0.0531837	0.350547
3	139495560	139496060	501	*	6.20945	6.39232	6	0.392317	0.0532266	0.350797
9	20549038	20549538	501	*	4.90689	5.1565	4.60486	0.551642	0.0533189	0.351355
15	80516108	80516608	501	*	5.32193	5.51307	5.10154	0.411532	0.0533213	0.351355
7	771897	772397	501	*	5.51307	5.69116	5.30986	0.381307	0.0533428	0.351463
8	117477033	117477533	501	*	5.12928	5.3339	4.89077	0.44313	0.0533489	0.35147
11	37686423	37686923	501	*	5	5.20945	4.75489	0.454566	0.0533721	0.35159
14	91878702	91879202	501	*	5.05889	5.26053	4.82443	0.436099	0.0533907	0.351679
1	9793803	9794303	501	*	4.61471	4.87447	4.29768	0.576789	0.0533988	0.351698
2	137842339	137842839	501	*	5.07325	5.27302	4.8413	0.431716	0.0534087	0.351698
6	127847680	127848180	501	*	5.42626	5.61471	5.20945	0.405256	0.0534097	0.351698
7	105957964	105958464	501	*	5.02237	5.24793	4.75489	0.49304	0.0534137	0.351698
3	108734489	108734989	501	*	5.42626	5.61471	5.20945	0.405256	0.0534255	0.351742
17	71816033	71816533	501	*	4.67243	4.90689	4.39232	0.514573	0.0534356	0.351775
2	223217227	223217727	501	*	4.83289	5.07325	4.54432	0.528928	0.0534443	0.351799
8	61720305	61720805	501	*	5.60979	5.79008	5.40372	0.386355	0.0534503	0.351806
2	49632332	49632832	501	*	5.83289	6	5.64386	0.356144	0.0534713	0.351911
3	62953533	62954033	501	*	7.03159	7.16658	6.88264	0.283939	0.0534834	0.351957
11	5515714	5516214	501	*	5.49719	5.70044	5.26053	0.439912	0.0534949	0.352
6	71200735	71201235	501	*	5.58996	5.76377	5.39232	0.371448	0.0535082	0.352054
16	72578380	72578880	501	*	5.08037	5.29768	4.82443	0.473252	0.0535232	0.352119
2	153920078	153920578	501	*	6.42066	6.59495	6.22239	0.372554	0.0535324	0.352129
4	95323967	95324467	501	*	4.91488	5.12928	4.66297	0.466318	0.0535348	0.352129
9	18578017	18578517	501	*	4.60486	4.85798	4.29768	0.5603	0.0535426	0.352148
7	89474135	89474635	501	*	5.54432	5.73697	5.32193	0.415037	0.0535588	0.352221
17	54028426	54028926	501	*	5.51307	5.69116	5.30986	0.381307	0.0535799	0.352327
14	26015048	26015548	501	*	4.96963	5.18322	4.71882	0.464404	0.0536418	0.3527
18	39453876	39454376	501	*	4.36923	4.64386	4.02975	0.614109	0.053651	0.352728
1	50890413	50890913	501	*	7.01123	7.1565	6.84967	0.306839	0.0536958	0.352981
12	12824686	12825186	501	*	5.6677	5.84967	5.45943	0.390234	0.0536997	0.352981
14	66533241	66533741	501	*	6.91488	7.04439	6.77259	0.271805	0.0537339	0.35313
2	163922706	163923206	501	*	4.74595	4.96963	4.48113	0.4885	0.053736	0.35313
2	29152659	29153159	501	*	7.07325	7.19967	6.93467	0.264999	0.0537387	0.35313
4	74845894	74846394	501	*	4.56478	4.82443	4.24793	0.576501	0.0537425	0.35313
8	71481465	71481965	501	*	4.79874	5.02975	4.52356	0.506185	0.0538208	0.353611
10	18152363	18152863	501	*	4.82443	5.05889	4.54432	0.514573	0.0538343	0.353647
1	169834929	169835429	501	*	4.99247	5.20945	4.73697	0.472488	0.0538435	0.353647
17	72698665	72699165	501	*	5.5597	5.74595	5.34577	0.40018	0.0538459	0.353647
19	53296235	53296735	501	*	5.10154	5.30986	4.85798	0.451874	0.0538552	0.353647
15	33640876	33641376	501	*	5.51833	5.70044	5.30986	0.390584	0.0538553	0.353647
12	41030896	41031396	501	*	4.79008	5.01495	4.52356	0.491388	0.0538568	0.353647
18	78127043	78127543	501	*	5.59991	5.79874	5.36923	0.429508	0.053874	0.353727
5	121756225	121756725	501	*	5.82867	5.99247	5.64386	0.34861	0.0538804	0.353736
12	15527372	15527872	501	*	6.33092	6.48113	6.16323	0.317896	0.0538887	0.353757
4	180208539	180209039	501	*	6.04803	6.22882	5.8413	0.387516	0.0539159	0.353902
3	48685623	48686123	501	*	4.79008	5.01495	4.52356	0.491388	0.0539311	0.353969
7	22283999	22284499	501	*	6.58496	6.74595	6.40372	0.342232	0.05394	0.353991
14	33492746	33493246	501	*	5.73245	5.92283	5.51307	0.409763	0.0539446	0.353991
13	49596426	49596926	501	*	4.67243	4.92283	4.36923	0.553598	0.0539517	0.354004
15	100190036	100190536	501	*	5.12928	5.3339	4.89077	0.44313	0.0539625	0.354042
2	55538831	55539331	501	*	5.14296	5.34577	4.90689	0.438884	0.0539713	0.354055
4	102188415	102188915	501	*	4.73697	4.96963	4.45943	0.510195	0.0539746	0.354055
17	47311300	47311800	501	*	5.26053	5.47032	5.01495	0.45537	0.0539876	0.354093
6	90709430	90709930	501	*	5.16323	5.35755	4.9386	0.418953	0.0539906	0.354093
17	1840943	1841443	501	*	5.07325	5.29768	4.80735	0.490326	0.0540007	0.354126
14	71847824	71848324	501	*	4.70044	4.9542	4.39232	0.561879	0.0540251	0.354252
2	122960866	122961366	501	*	4.62449	4.85798	4.34577	0.512206	0.054043	0.354312
13	85772006	85772506	501	*	5.50779	5.70044	5.2854	0.415037	0.0540443	0.354312
2	155551544	155552044	501	*	5.18982	5.39232	4.9542	0.438121	0.0540509	0.354322
4	144475630	144476130	501	*	5	5.23522	4.71882	0.516398	0.0540671	0.354389
4	173947371	173947871	501	*	5	5.20945	4.75489	0.454566	0.0540712	0.354389
17	85377084	85377584	501	*	4.48113	3.96963	4.85798	-0.888355	0.0540924	0.354494
14	95155761	95156261	501	*	7.54689	7.67007	7.41222	0.257849	0.0541221	0.354655
7	90976474	90976974	501	*	4.96193	5.16993	4.71882	0.451107	0.0541324	0.354689
15	93807366	93807866	501	*	5.82443	5.99247	5.63421	0.35826	0.0541398	0.354705
14	35991182	35991682	501	*	4.79874	5.02975	4.52356	0.506185	0.054162	0.354817
1	99617480	99617980	501	*	4.9542	5.18322	4.68182	0.501398	0.0541767	0.35488
20	47186220	47186720	501	*	5.16323	5.35755	4.9386	0.418953	0.0541913	0.35494
15	80231573	80232073	501	*	5.02975	5.23522	4.79008	0.44514	0.0541961	0.35494
2	42762775	42763275	501	*	4.48113	4.73697	4.16993	0.567041	0.0542117	0.355009
7	27807388	27807888	501	*	5.84549	6.02975	5.63421	0.395541	0.0542312	0.355103
2	75698519	75699019	501	*	6.11201	6.26679	5.9386	0.328187	0.0542439	0.355153
2	51713066	51713566	501	*	6.77917	6.93467	6.60486	0.329812	0.0542625	0.355241
4	136106485	136106985	501	*	5.78572	5.96193	5.58496	0.376969	0.05427	0.355258
X	123918162	123918662	501	*	5.30378	5.52356	5.04439	0.479168	0.054277	0.35527
X	25621209	25621709	501	*	5.63421	5.81592	5.42626	0.389652	0.0542958	0.355359
18	70799816	70800316	501	*	5.74595	5.93074	5.53398	0.396759	0.0543032	0.355375
3	17865536	17866036	501	*	6.2062	6.38082	6.00749	0.373327	0.0543211	0.355402
1	220284747	220285247	501	*	5.79874	5.99247	5.57491	0.417557	0.0543223	0.355402
13	53255160	53255660	501	*	4.96963	5.18322	4.71882	0.464404	0.0543226	0.355402
15	99854149	99854649	501	*	4.73697	4.96963	4.45943	0.510195	0.0543462	0.355499
6	128913473	128913973	501	*	5.1224	5.32193	4.89077	0.431157	0.0543476	0.355499
11	56901126	56901626	501	*	5.43185	5.61471	5.22239	0.392317	0.0543529	0.3555
7	99246743	99247243	501	*	5.9542	6.11548	5.77259	0.342888	0.0543721	0.355548
1	192379238	192379738	501	*	5.54946	5.73697	5.3339	0.403065	0.0543754	0.355548
13	44671550	44672050	501	*	5.04439	5.24793	4.80735	0.440573	0.0543755	0.355548
3	125435677	125436177	501	*	5.57491	5.75489	5.36923	0.385654	0.0543929	0.355596
13	30003677	30004177	501	*	5.75933	5.93074	5.56478	0.365953	0.0543931	0.355596
2	29114984	29115484	501	*	4.9386	5.16993	4.66297	0.50696	0.0544321	0.355818
6	83484173	83484673	501	*	4.93074	5.1565	4.66297	0.493539	0.0544451	0.355869
16	68953042	68953542	501	*	5.51307	5.70044	5.29768	0.402759	0.0544819	0.356053
19	27627875	27628375	501	*	4.87447	5.08746	4.62449	0.462972	0.0544833	0.356053
18	1856540	1857040	501	*	4.81592	5.04439	4.54432	0.500074	0.0544939	0.356089
15	12098393	12098893	501	*	5.5597	5.75489	5.3339	0.420987	0.0545134	0.356183
3	82445171	82445671	501	*	5.25424	5.44846	5.02975	0.418713	0.0545255	0.356228
12	45421552	45422052	501	*	6.70736	6.84549	6.55459	0.290901	0.0545427	0.356307
16	26969458	26969958	501	*	4.66297	4.90689	4.36923	0.537657	0.0545531	0.356342
16	59043046	59043546	501	*	5.72792	5.89885	5.53398	0.364875	0.0545749	0.356451
10	44504304	44504804	501	*	5.94642	5.49185	6.29155	-0.799701	0.0546198	0.35671
13	98956837	98957337	501	*	5.11548	5.30986	4.89077	0.419084	0.0546334	0.356766
13	38628770	38629270	501	*	4.79008	5.01495	4.52356	0.491388	0.0546459	0.356815
X	25337895	25338395	501	*	4.73697	4.96963	4.45943	0.510195	0.0546696	0.356936
X	59705506	59706006	501	*	4.72792	4.9542	4.45943	0.494765	0.054688	0.357001
10	15527558	15528058	501	*	6.59743	6.73697	6.44294	0.294022	0.0546909	0.357001
15	99272408	99272908	501	*	4.86625	5.08746	4.60486	0.482601	0.054695	0.357001
X	149993542	149994042	501	*	4.47032	4.71882	4.16993	0.548893	0.054708	0.357024
X	102990748	102991248	501	*	5.24793	5.44846	5.01495	0.43351	0.0547087	0.357024
5	145361360	145361860	501	*	4.70966	4.9386	4.43741	0.501194	0.0547247	0.357044
1	255633567	255634067	501	*	6.73019	6.87036	6.57491	0.295456	0.0547261	0.357044
3	49114322	49114822	501	*	4.84967	5.07325	4.58496	0.488286	0.0547279	0.357044
1	19435865	19436365	501	*	6.81164	6.9542	6.65344	0.300754	0.0547332	0.357044
18	62390255	62390755	501	*	5.22882	5.44846	4.96963	0.478834	0.0547373	0.357044
3	133552620	133553120	501	*	5.39232	5.58496	5.16993	0.415037	0.0547748	0.357255
16	50041454	50041954	501	*	5.3339	5.53398	5.10154	0.432441	0.0548343	0.357609
X	37965286	37965786	501	*	4.84967	5.08746	4.56478	0.522678	0.0548629	0.357762
3	18358796	18359296	501	*	4.91488	5.1565	4.62449	0.532014	0.0548793	0.357811
8	105300304	105300804	501	*	5.23522	5.42626	5.01495	0.411314	0.0548806	0.357811
9	56957215	56957715	501	*	4.77259	5.01495	4.48113	0.533824	0.0549714	0.358294
3	68931865	68932365	501	*	6.51307	6.66297	6.34577	0.31719	0.0549729	0.358294
1	102457150	102457650	501	*	5.01495	5.22239	4.77259	0.449803	0.0549789	0.358294
18	39424157	39424657	501	*	5.08746	5.29768	4.8413	0.456378	0.0549834	0.358294
1	256281366	256281866	501	*	5.30986	5.5025	5.08746	0.415037	0.0549843	0.358294
18	2339816	2340316	501	*	4.99247	5.22239	4.71882	0.503574	0.0549854	0.358294
4	29223862	29224362	501	*	4.60486	4.8413	4.32193	0.519374	0.0550171	0.358461
1	31229651	31230151	501	*	6.2854	6.43741	6.11548	0.321928	0.0550214	0.358461
5	98744098	98744598	501	*	5.4865	5.69116	5.24793	0.443234	0.0550346	0.358483
8	123322129	123322629	501	*	5.2854	5.48113	5.05889	0.422233	0.055035	0.358483
15	20619961	20620461	501	*	5.46489	5.64386	5.26053	0.383329	0.0550495	0.358544
2	202814714	202815214	501	*	4.52356	4.77259	4.22239	0.550197	0.0550576	0.358563
14	102273542	102274042	501	*	5.24159	5.45943	4.98489	0.474539	0.0550918	0.358709
4	15912359	15912859	501	*	4.84967	5.07325	4.58496	0.488286	0.0550936	0.358709
6	31812880	31813380	501	*	4.82443	5.04439	4.56478	0.47961	0.0550955	0.358709
8	79019988	79020488	501	*	5.08746	5.29768	4.8413	0.456378	0.0551065	0.358748
2	146363045	146363545	501	*	6.09452	6.26053	5.90689	0.353637	0.0551184	0.358792
19	5998973	5999473	501	*	4.89077	5.11548	4.62449	0.490986	0.055153	0.358983
1	219724907	219725407	501	*	5.82018	5.99247	5.62449	0.367975	0.0551777	0.359111
5	105539475	105539975	501	*	5.20294	5.40372	4.96963	0.434096	0.0552046	0.359237
2	50711797	50712297	501	*	4.83289	5.05889	4.56478	0.494109	0.0552074	0.359237
MU150193.1	171352	171852	501	*	3.73697	3	4.22239	-1.22239	0.0552346	0.359346
2	194716981	194717481	501	*	4.80735	5.02975	4.54432	0.485427	0.0552361	0.359346
16	9619471	9619971	501	*	5.32793	5.52356	5.10154	0.422024	0.0552436	0.359346
18	80133517	80134017	501	*	4.63421	4.87447	4.34577	0.528694	0.0552494	0.359346
17	4054663	4055163	501	*	5.79008	5.96193	5.59495	0.366985	0.0552499	0.359346
X	67408342	67408842	501	*	4.84967	5.07325	4.58496	0.488286	0.0552607	0.359383
18	10347345	10347845	501	*	4.86625	5.08746	4.60486	0.482601	0.055274	0.359436
17	60949511	60950011	501	*	5.04439	5.24793	4.80735	0.440573	0.0552872	0.359488
8	48200020	48200520	501	*	4.82443	5.04439	4.56478	0.47961	0.0553022	0.359552
13	51744662	51745162	501	*	5.17659	5.38082	4.9386	0.442222	0.0553216	0.359644
9	109543939	109544439	501	*	5.43185	5.61471	5.22239	0.392317	0.0553561	0.359835
9	34931992	34932492	501	*	5.16323	5.36923	4.92283	0.446402	0.0553747	0.359923
8	44065537	44066037	501	*	4.9542	5.16993	4.70044	0.469485	0.0553937	0.360012
7	90070243	90070743	501	*	4.97728	5.20945	4.70044	0.509014	0.0554318	0.360227
9	92357664	92358164	501	*	5.07325	5.27302	4.8413	0.431716	0.0554489	0.360248
1	107855640	107856140	501	*	4.96963	5.18322	4.71882	0.464404	0.0554501	0.360248
14	41178522	41179022	501	*	5.84549	6.01495	5.65344	0.361508	0.0554506	0.360248
14	81676047	81676547	501	*	5.70966	5.89077	5.5025	0.388271	0.0554873	0.360421
2	123173685	123174185	501	*	5.73245	5.90689	5.53398	0.372912	0.0554876	0.360421
5	8901333	8901833	501	*	6.45121	6.61471	6.26679	0.347923	0.0555113	0.360512
17	9680467	9680967	501	*	5.63421	5.81592	5.42626	0.389652	0.0555119	0.360512
1	247214901	247215401	501	*	6.07682	6.24793	5.88264	0.365284	0.0556198	0.361077
20	38181180	38181680	501	*	4.87447	5.08746	4.62449	0.462972	0.0556274	0.361077
1	169818389	169818889	501	*	5.38658	5.59495	5.14296	0.451989	0.0556276	0.361077
20	39334053	39334553	501	*	4.79874	5.02975	4.52356	0.506185	0.055631	0.361077
14	39283394	39283894	501	*	4.65344	4.89077	4.36923	0.521537	0.0556321	0.361077
9	59347187	59347687	501	*	5.45943	5.66297	5.22239	0.440573	0.0556419	0.361077
JACYVU010000653.1	6441	6941	501	*	5.6865	5.2854	6	-0.714598	0.0556442	0.361077
18	79136144	79136644	501	*	4.75489	4.98489	4.48113	0.503766	0.0556446	0.361077
8	29709480	29709980	501	*	5.20294	5.39232	4.98489	0.407424	0.0556454	0.361077
9	37820667	37821167	501	*	5.11548	5.30986	4.89077	0.419084	0.0556631	0.361158
1	15957681	15958181	501	*	7.18157	7.29768	7.05528	0.242398	0.055701	0.36137
13	66287322	66287822	501	*	5.51307	5.11548	5.82443	-0.708951	0.0557607	0.361724
5	142772399	142772899	501	*	5.35168	5.54432	5.12928	0.415037	0.0557795	0.361812
16	18696870	18697370	501	*	5.29155	5.48113	5.07325	0.407878	0.0557851	0.361815
6	50804372	50804872	501	*	4.98489	5.1964	4.73697	0.459432	0.0557923	0.361828
17	39058656	39059156	501	*	5.58996	5.77259	5.38082	0.391768	0.0558216	0.361973
5	106073184	106073684	501	*	5.70044	5.88264	5.49185	0.39079	0.0558251	0.361973
9	65466081	65466581	501	*	5.49719	5.69116	5.27302	0.418143	0.0558755	0.362267
4	125625450	125625950	501	*	5.12928	5.3339	4.89077	0.44313	0.0558929	0.362346
2	21272200	21272700	501	*	4.78136	5	4.52356	0.476438	0.0558995	0.362355
4	8420083	8420583	501	*	5.93074	6.09452	5.74595	0.348563	0.0559075	0.362373
8	53273552	53274052	501	*	5.08746	5.2854	4.85798	0.427421	0.055937	0.36253
2	206610646	206611146	501	*	5.04439	5.24793	4.80735	0.440573	0.055962	0.362644
4	83436685	83437185	501	*	5.84549	6.02237	5.64386	0.378512	0.0559764	0.362644
15	83497951	83498451	501	*	5.25424	5.45943	5.01495	0.444481	0.0559786	0.362644
11	64018920	64019420	501	*	5.22239	5.42626	4.98489	0.441372	0.0559805	0.362644
16	47403329	47403829	501	*	6.09803	6.25424	5.92283	0.331409	0.0559805	0.362644
7	56108702	56109202	501	*	5.05889	5.26053	4.82443	0.436099	0.0559997	0.362735
3	105533972	105534472	501	*	5.67713	5.84967	5.48113	0.368539	0.0560155	0.362804
15	72723343	72723843	501	*	5.13614	5.34577	4.89077	0.455004	0.0560315	0.362826
6	42929892	42930392	501	*	5.30378	5.5025	5.07325	0.429251	0.0560335	0.362826
7	69185912	69186412	501	*	4.87447	5.11548	4.58496	0.530515	0.0560345	0.362826
15	72052604	72053104	501	*	4.79008	5.01495	4.52356	0.491388	0.0560506	0.362896
2	94432804	94433304	501	*	4.27302	4.54432	3.9386	0.605721	0.0560635	0.362946
17	34670993	34671493	501	*	4.69116	4.92283	4.41504	0.507795	0.0561049	0.36318
4	29189876	29190376	501	*	5.51307	5.69116	5.30986	0.381307	0.0561345	0.363317
X	118154694	118155194	501	*	5.13614	5.3339	4.90689	0.42701	0.0561365	0.363317
2	34729120	34729620	501	*	4.87447	5.08746	4.62449	0.462972	0.0561661	0.363475
15	74427753	74428253	501	*	4.88264	5.10154	4.62449	0.477047	0.0561816	0.363541
1	189141124	189141624	501	*	5.14975	5.34577	4.92283	0.422943	0.0561906	0.363567
14	34871219	34871719	501	*	5.45943	5.67243	5.20945	0.462972	0.0562108	0.363663
4	51398006	51398506	501	*	6.25109	6.41504	6.06609	0.348948	0.0562284	0.363731
15	4883049	4883549	501	*	4.96963	5.18322	4.71882	0.464404	0.0562317	0.363731
17	49362376	49362876	501	*	5.00749	5.20945	4.77259	0.436864	0.0562574	0.363844
3	152577753	152578253	501	*	6.14296	6.29768	5.96963	0.328054	0.0562596	0.363844
7	36628736	36629236	501	*	6.40088	6.56986	6.20945	0.360402	0.0562808	0.363947
4	141839362	141839862	501	*	4.52356	4.77259	4.22239	0.550197	0.0562868	0.363953
18	39328880	39329380	501	*	6.17991	6.35755	5.97728	0.380272	0.056322	0.364146
2	212273572	212274072	501	*	4.93074	5.14296	4.68182	0.461134	0.0563371	0.36421
4	61321484	61321984	501	*	6.30073	6.45943	6.1224	0.337035	0.0563473	0.364242
5	46859083	46859583	501	*	4.44846	4.70044	4.14296	0.557482	0.056353	0.364244
18	63552314	63552814	501	*	4.91488	4.41504	5.2854	-0.870365	0.05636	0.364244
8	2812966	2813466	501	*	4.64386	4.87447	4.36923	0.505235	0.0563635	0.364244
13	70562807	70563307	501	*	4.70044	4.9386	4.41504	0.523562	0.0563684	0.364244
3	147314726	147315226	501	*	4.58496	4.82443	4.29768	0.526748	0.0563963	0.364391
2	96576812	96577312	501	*	4.84967	5.07325	4.58496	0.488286	0.0564237	0.364534
X	97800635	97801135	501	*	5.56986	5.75489	5.35755	0.397335	0.0564498	0.364668
13	99352854	99353354	501	*	4.9542	5.16993	4.70044	0.469485	0.0564687	0.364757
2	47179980	47180480	501	*	5.22239	5.41504	5	0.415037	0.0564798	0.364795
1	41253360	41253860	501	*	5.47573	5.65344	5.27302	0.380424	0.0564933	0.364848
1	220861272	220861772	501	*	5.03709	5.23522	4.80735	0.427862	0.0565076	0.364882
9	49125668	49126168	501	*	6.60979	6.75933	6.44294	0.31639	0.0565089	0.364882
17	70648786	70649286	501	*	5.02975	5.23522	4.79008	0.44514	0.0565427	0.365066
18	3816754	3817254	501	*	5.50779	5.70044	5.2854	0.415037	0.056555	0.365111
8	57405128	57405628	501	*	4.92283	5.12928	4.68182	0.447459	0.0566282	0.365551
20	45597619	45598119	501	*	6.32493	6.4865	6.14296	0.343542	0.0566346	0.365558
2	164502035	164502535	501	*	6.36632	6.53916	6.16993	0.369234	0.0566528	0.365641
18	60726644	60727144	501	*	5.84549	6.02237	5.64386	0.378512	0.0566773	0.365766
5	21091072	21091572	501	*	5.20945	5.41504	4.96963	0.445411	0.0567142	0.365939
14	32769239	32769739	501	*	4.83289	5.04439	4.58496	0.459432	0.0567147	0.365939
14	93038190	93038690	501	*	4.20945	4.5025	3.8413	0.661198	0.0567499	0.366118
9	44212701	44213201	501	*	6.87856	7.02237	6.71882	0.30355	0.0567529	0.366118
17	71723880	71724380	501	*	5.89885	6.07325	5.70044	0.372809	0.0568085	0.366443
9	29930919	29931419	501	*	5.60486	5.79008	5.39232	0.39776	0.0568374	0.366596
3	126689530	126690030	501	*	5.57491	5.79008	5.32193	0.468149	0.0568586	0.366698
18	74834395	74834895	501	*	7.12584	7.25109	6.98868	0.262403	0.0568832	0.366823
19	23819599	23820099	501	*	5.78572	5.9542	5.59495	0.35925	0.0569071	0.366933
3	43015288	43015788	501	*	5.22882	5.42626	5	0.426265	0.0569108	0.366933
6	138013315	138013815	501	*	5.95807	6.1224	5.77259	0.349807	0.0569275	0.367007
1	179580972	179581472	501	*	4.97728	5.18322	4.73697	0.446256	0.0569386	0.367044
2	219162041	219162541	501	*	5	5.20945	4.75489	0.454566	0.0569878	0.367318
3	136158878	136159378	501	*	4.84967	5.07325	4.58496	0.488286	0.0569915	0.367318
4	75513380	75513880	501	*	4.57491	4.82443	4.27302	0.55141	0.0570026	0.367355
16	81438609	81439109	501	*	5.22239	5.41504	5	0.415037	0.0570135	0.367392
4	17911217	17911717	501	*	5.4865	5.69116	5.24793	0.443234	0.0570292	0.367444
4	176221795	176222295	501	*	5.88264	6.05166	5.69116	0.3605	0.0570321	0.367444
6	51716137	51716637	501	*	6.09803	6.24793	5.93074	0.31719	0.0570573	0.367557
2	145250644	145251144	501	*	5.2854	5.48113	5.05889	0.422233	0.0570602	0.367557
6	119392658	119393158	501	*	6.72792	6.86212	6.57994	0.282176	0.0570852	0.367655
6	77616027	77616527	501	*	5.17659	5.36923	4.9542	0.415037	0.0570859	0.367655
4	152909153	152909653	501	*	5.3339	5.52356	5.11548	0.408085	0.057092	0.36766
2	159967630	159968130	501	*	5.37504	5.55459	5.16993	0.384664	0.0571115	0.367751
1	2166042	2166542	501	*	5.58496	5.76377	5.38082	0.382944	0.0571471	0.367947
3	38946654	38947154	501	*	6.2384	6.38658	6.07325	0.313332	0.0571571	0.367977
16	2970795	2971295	501	*	5.3339	5.53398	5.10154	0.432441	0.0571641	0.367979
2	229955275	229955775	501	*	4.97728	5.18322	4.73697	0.446256	0.0571691	0.367979
20	25761710	25762210	501	*	6.77259	6.89885	6.63421	0.264647	0.0571732	0.367979
7	45179101	45179601	501	*	6.14296	6.32193	5.9386	0.383329	0.0572069	0.368162
8	44064636	44065136	501	*	5.39232	5.58496	5.16993	0.415037	0.0572244	0.368241
17	3964884	3965384	501	*	5.18322	5.38082	4.9542	0.426625	0.0572389	0.3683
9	70454424	70454924	501	*	5.1224	5.3339	4.87447	0.459432	0.0572681	0.368454
6	75563143	75563643	501	*	4.78136	5.01495	4.5025	0.51245	0.0572814	0.368473
12	6602976	6603476	501	*	5.23522	5.42626	5.01495	0.411314	0.0572816	0.368473
4	93291259	93291759	501	*	5.05889	5.27302	4.80735	0.465664	0.0572966	0.368535
18	5803680	5804180	501	*	6.54432	6.69581	6.37504	0.320769	0.057309	0.368581
6	9244134	9244634	501	*	6.08392	6.24159	5.90689	0.334695	0.0573335	0.368653
19	22332136	22332636	501	*	3.73697	4.08746	3.27302	0.814444	0.0573335	0.368653
10	15909314	15909814	501	*	6.44294	6.59991	6.26679	0.333126	0.057336	0.368653
16	28123422	28123922	501	*	3.58496	3.96963	3.05889	0.910733	0.0573819	0.368914
12	8284958	8285458	501	*	5.58996	5.77259	5.38082	0.391768	0.0574553	0.369352
7	83693686	83694186	501	*	5.30378	5.49185	5.08746	0.40439	0.0574692	0.369407
X	103659979	103660479	501	*	5.78136	5.94642	5.59495	0.351472	0.0575546	0.369922
15	15483198	15483698	501	*	4.96193	5.16993	4.71882	0.451107	0.0575703	0.369989
6	68648614	68649114	501	*	4.91488	5.12928	4.66297	0.466318	0.0576035	0.370168
11	48599117	48599617	501	*	4.82443	5.04439	4.56478	0.47961	0.0576271	0.370285
18	60696507	60697007	501	*	5.53398	5.70966	5.3339	0.375758	0.0576701	0.370528
X	106233775	106234275	501	*	4.70044	4.9386	4.41504	0.523562	0.0577145	0.370759
9	104116328	104116828	501	*	6.05889	6.22239	5.87447	0.347923	0.0577168	0.370759
2	226653392	226653892	501	*	5.92283	6.09452	5.72792	0.366597	0.0577449	0.370906
13	47368337	47368837	501	*	5.60979	5.79008	5.40372	0.386355	0.0577884	0.371151
19	8782063	8782563	501	*	5.79874	5.96193	5.61471	0.347222	0.0577976	0.371176
18	74755860	74756360	501	*	5.52356	5.70966	5.30986	0.399803	0.0578554	0.371513
20	41559454	41559954	501	*	4.76377	4.98489	4.5025	0.482393	0.0578763	0.371613
17	59739494	59739994	501	*	6.16323	6.32193	5.98489	0.337035	0.0579114	0.371804
4	102210413	102210913	501	*	6.16658	6.3339	5.97728	0.356621	0.0579169	0.371805
1	100024214	100024714	501	*	5.38082	5.56478	5.16993	0.39486	0.0579237	0.371815
14	68288631	68289131	501	*	4.91488	5.12928	4.66297	0.466318	0.0579414	0.371894
1	28452071	28452571	501	*	6.04075	6.20945	5.84967	0.359788	0.0579788	0.3721
6	1749238	1749738	501	*	5.02237	5.22239	4.79008	0.432315	0.0579879	0.372119
17	6236771	6237271	501	*	5.61961	5.80735	5.40372	0.403633	0.0579924	0.372119
18	58625541	58626041	501	*	6.27612	6.43185	6.10154	0.330308	0.0580325	0.372327
14	38962926	38963426	501	*	5.05889	5.26053	4.82443	0.436099	0.0580355	0.372327
11	35864332	35864832	501	*	5.75933	5.9386	5.55459	0.384011	0.0580782	0.372545
2	224340038	224340538	501	*	5.93467	6.10852	5.73697	0.371559	0.0580802	0.372545
6	83743645	83744145	501	*	4.9386	5.14296	4.70044	0.442518	0.058091	0.37258
14	41944198	41944698	501	*	5.32193	5.51307	5.10154	0.411532	0.0581126	0.372684
15	75373438	75373938	501	*	5.45943	5.64386	5.24793	0.395929	0.0581296	0.372759
X	10885307	10885807	501	*	5.47032	5.65344	5.26053	0.392915	0.0581615	0.372929
1	45032200	45032700	501	*	4.94642	5.1565	4.70044	0.456065	0.0581942	0.373105
1	9134771	9135271	501	*	5.37504	5.56478	5.1565	0.40828	0.0582138	0.373197
4	13031728	13032228	501	*	5.59495	5.77259	5.39232	0.380272	0.0582549	0.373425
1	136806635	136807135	501	*	5.42626	5.60486	5.22239	0.38247	0.0583175	0.373758
3	126615554	126616054	501	*	5.63421	5.81592	5.42626	0.389652	0.0583175	0.373758
16	68291914	68292414	501	*	5.82443	6.00749	5.61471	0.392785	0.0583619	0.374008
1	233760078	233760578	501	*	7.13271	7.24476	7.01123	0.233533	0.0583701	0.374026
2	149860009	149860509	501	*	5.1224	5.32193	4.89077	0.431157	0.0584189	0.374305
5	133254644	133255144	501	*	4.63421	4.87447	4.34577	0.528694	0.0584251	0.37431
10	84785271	84785771	501	*	4.9386	5.1565	4.68182	0.47468	0.0584601	0.3745
14	30527363	30527863	501	*	5.77698	5.94642	5.58496	0.361456	0.0584768	0.374572
X	146909644	146910144	501	*	4.76377	4.98489	4.5025	0.482393	0.0584997	0.374685
1	150870765	150871265	501	*	5.22239	5.42626	4.98489	0.441372	0.0585151	0.374738
13	52244280	52244780	501	*	4.79874	5.01495	4.54432	0.47063	0.0585188	0.374738
16	80804440	80804940	501	*	5.89077	6.05166	5.70966	0.342004	0.0585314	0.37478
15	55592080	55592580	501	*	4.70966	4.9386	4.43741	0.501194	0.058536	0.37478
5	131351017	131351517	501	*	4.76377	4.98489	4.5025	0.482393	0.0585787	0.375019
8	11165256	11165756	501	*	5.27302	5.45943	5.05889	0.400538	0.0585844	0.375021
11	23576846	23577346	501	*	6.99058	7.1224	6.84549	0.276907	0.0585939	0.375047
5	119966026	119966526	501	*	4.93074	4.48113	5.27302	-0.791892	0.0586587	0.375427
2	52803589	52804089	501	*	5.51307	5.69116	5.30986	0.381307	0.0586852	0.375563
6	66932067	66932567	501	*	5.45943	5.64386	5.24793	0.395929	0.0586987	0.375615
4	93149709	93150209	501	*	5.10154	5.29768	4.87447	0.423211	0.0587237	0.37574
14	82703062	82703562	501	*	4.96963	5.16993	4.73697	0.432959	0.058735	0.375778
17	65402320	65402820	501	*	5.77698	5.94642	5.58496	0.361456	0.0587481	0.375827
10	14535491	14535991	501	*	5.29768	4.87447	5.62449	-0.750022	0.0587755	0.375968
8	67780404	67780904	501	*	5.94642	6.11548	5.75489	0.36059	0.0588059	0.376128
3	40791619	40792119	501	*	6.20945	6.3634	6.03709	0.326315	0.0588701	0.376498
15	93498395	93498895	501	*	4.80735	5.04439	4.52356	0.520832	0.0588746	0.376498
11	80916927	80917427	501	*	4.88264	5.10154	4.62449	0.477047	0.0588839	0.376522
6	5312992	5313492	501	*	5.98109	6.14296	5.79874	0.344216	0.0588939	0.376522
12	36332328	36332828	501	*	5.77259	5.34577	6.10154	-0.755763	0.0588944	0.376522
5	53572629	53573129	501	*	4.88264	5.08746	4.64386	0.443607	0.0589	0.376523
15	5894073	5894573	501	*	4.77259	5.01495	4.48113	0.533824	0.0589123	0.376567
5	69471275	69471775	501	*	5.22239	5.41504	5	0.415037	0.0589504	0.376776
5	71948656	71949156	501	*	6.02975	6.18982	5.84967	0.340159	0.0589639	0.376828
9	35791189	35791689	501	*	5.49185	5.68182	5.27302	0.408806	0.0590141	0.377069
14	10126040	10126540	501	*	5.30378	5.49185	5.08746	0.40439	0.0590176	0.377069
10	50580090	50580590	501	*	5.95031	6.1224	5.75489	0.367509	0.0590179	0.377069
17	33068677	33069177	501	*	5.87036	6.02975	5.69116	0.338585	0.0590238	0.377072
4	29153751	29154251	501	*	5.3159	5.5025	5.10154	0.400962	0.0590328	0.377095
1	234244479	234244979	501	*	5.57491	5.74595	5.38082	0.365133	0.0590479	0.377158
1	72526398	72526898	501	*	4.80735	5.02975	4.54432	0.485427	0.0590619	0.377212
6	57085773	57086273	501	*	5.91488	6.09452	5.70966	0.384859	0.0590769	0.377256
15	45666159	45666659	501	*	5.40939	5.61471	5.16993	0.444785	0.0590796	0.377256
2	198283609	198284109	501	*	4.91488	5.12928	4.66297	0.466318	0.0591119	0.377405
1	145762106	145762606	501	*	4.91488	5.12928	4.66297	0.466318	0.0591137	0.377405
9	84615739	84616239	501	*	5.16323	5.35755	4.9386	0.418953	0.0591192	0.377405
3	65517417	65517917	501	*	5.20294	5.41504	4.9542	0.460841	0.0591259	0.377414
13	78117504	78118004	501	*	5.34577	5.54432	5.11548	0.428843	0.0591396	0.377467
4	127788979	127789479	501	*	4.57491	4.80735	4.29768	0.509674	0.0591582	0.377551
4	141092684	141093184	501	*	5.33985	5.52356	5.12928	0.394279	0.0591648	0.377558
13	104419570	104420070	501	*	4.69116	4.92283	4.41504	0.507795	0.0591702	0.377558
16	72505218	72505718	501	*	5.30378	5.49185	5.08746	0.40439	0.0591816	0.377597
1	145295678	145296178	501	*	4.80735	5.02975	4.54432	0.485427	0.0592028	0.377697
10	72969047	72969547	501	*	4.8413	5.05889	4.58496	0.473931	0.0592144	0.377737
14	103400043	103400543	501	*	5.24159	5.42626	5.02975	0.396517	0.0592468	0.377894
11	73774439	73774939	501	*	5.02975	5.23522	4.79008	0.44514	0.0592499	0.377894
1	222877483	222877983	501	*	7.50912	7.61225	7.39803	0.214223	0.0592835	0.378074
2	210548541	210549041	501	*	4.92283	5.1565	4.64386	0.512648	0.0592916	0.378091
5	47795476	47795976	501	*	6.11201	6.26679	5.9386	0.328187	0.0593222	0.378252
4	180265358	180265858	501	*	5.06609	5.26053	4.8413	0.419225	0.0593621	0.37845
8	118383956	118384456	501	*	5.37504	5.55459	5.16993	0.384664	0.0593693	0.37845
1	246964051	246964551	501	*	5.66297	5.83289	5.47032	0.36257	0.0593695	0.37845
1	19424995	19425495	501	*	5.22239	5.41504	5	0.415037	0.0593875	0.378523
9	41326137	41326637	501	*	6.52617	6.66297	6.37504	0.287926	0.0593919	0.378523
9	92926040	92926540	501	*	4.62449	4.85798	4.34577	0.512206	0.0594014	0.378549
15	35025451	35025951	501	*	5.18982	5.38082	4.96963	0.411195	0.0594144	0.378597
7	104558483	104558983	501	*	5.60486	5.14296	5.9542	-0.811238	0.0594248	0.378629
20	17130404	17130904	501	*	4.79874	5.01495	4.54432	0.47063	0.0594319	0.37864
15	85203659	85204159	501	*	4.79874	5.01495	4.54432	0.47063	0.0594531	0.37874
2	140369389	140369889	501	*	5.29155	5.49185	5.05889	0.432959	0.0594901	0.378941
15	16987594	16988094	501	*	4.96963	5.16993	4.73697	0.432959	0.0595172	0.379079
3	53268217	53268717	501	*	5.72792	5.89077	5.54432	0.34645	0.0595365	0.37916
8	85459391	85459891	501	*	6.05528	6.20945	5.88264	0.32681	0.0595427	0.37916
4	65386690	65387190	501	*	4.94642	5.1565	4.70044	0.456065	0.0595473	0.37916
19	54159978	54160478	501	*	6.23202	6.38658	6.05889	0.327687	0.0595557	0.37916
18	48338313	48338813	501	*	5.38082	5.56478	5.16993	0.39486	0.0595572	0.37916
6	47638228	47638728	501	*	5.61471	5.79874	5.40372	0.39502	0.0595624	0.37916
2	130574838	130575338	501	*	6.35462	6.51833	6.16993	0.3484	0.0595713	0.379182
17	63374694	63375194	501	*	5.20945	5.40372	4.98489	0.418829	0.0595774	0.379186
4	124744419	124744919	501	*	5.05166	5.24793	4.82443	0.423499	0.0595911	0.379238
8	54696250	54696750	501	*	5.88264	6.04439	5.70044	0.343954	0.0596249	0.3794
8	115364318	115364818	501	*	5.83289	6.16993	5.39232	0.777608	0.0596274	0.3794
4	85040069	85040569	501	*	4.81592	5.04439	4.54432	0.500074	0.0596543	0.379536
4	68882825	68883325	501	*	5.64386	5.81592	5.44846	0.367456	0.0596698	0.379601
1	30655423	30655923	501	*	6.03342	6.18982	5.85798	0.331844	0.0596809	0.379637
16	65322537	65323037	501	*	5.3339	5.51307	5.12928	0.383787	0.0597109	0.379793
4	139182220	139182720	501	*	4.65344	4.89077	4.36923	0.521537	0.0597259	0.379854
2	169177775	169178275	501	*	4.91488	4.43741	5.27302	-0.835613	0.059734	0.379871
6	35989413	35989913	501	*	5.71425	5.87447	5.53398	0.340491	0.0597549	0.379969
9	15794997	15795497	501	*	5.39803	5.57491	5.1964	0.378512	0.0597747	0.38006
13	38569093	38569593	501	*	5.26053	5.47032	5.01495	0.45537	0.0597851	0.380092
6	8007783	8008283	501	*	5.65344	5.8413	5.43741	0.403897	0.0598468	0.380449
18	62508665	62509165	501	*	5.59495	5.77259	5.39232	0.380272	0.0598531	0.380454
4	30732078	30732578	501	*	5.42626	5.60486	5.22239	0.38247	0.0598596	0.380461
10	41443944	41444444	501	*	5.84549	6.00749	5.66297	0.34453	0.0599046	0.380712
15	94901834	94902334	501	*	4.97728	5.18322	4.73697	0.446256	0.0599348	0.38087
2	121107357	121107857	501	*	5.16993	5.36923	4.9386	0.430634	0.0599655	0.38103
14	17005784	17006284	501	*	5.58496	5.75489	5.39232	0.36257	0.0599712	0.381032
10	46321866	46322366	501	*	4.74595	4.96963	4.48113	0.4885	0.0599874	0.3811
10	40340881	40341381	501	*	4.56478	4.80735	4.27302	0.534336	0.0600098	0.381208
1	87115578	87116078	501	*	5.96963	6.12928	5.79008	0.339206	0.060017	0.381218
16	58919601	58920101	501	*	5.24159	5.42626	5.02975	0.396517	0.0600758	0.381558
20	8253110	8253610	501	*	5.26053	5.44846	5.04439	0.404066	0.0600929	0.381631
11	54195599	54196099	501	*	5.21594	5.40372	5	0.403722	0.0601352	0.381865
3	133779535	133780035	501	*	4.79874	5.02975	4.52356	0.506185	0.0601418	0.381873
4	16858387	16858887	501	*	5.16323	5.35755	4.9386	0.418953	0.0601496	0.38188
1	100002427	100002927	501	*	4.78136	5	4.52356	0.476438	0.060154	0.38188
9	107219314	107219814	501	*	5.59991	5.78136	5.39232	0.389042	0.0601649	0.381914
17	75437241	75437741	501	*	5.21594	5.40372	5	0.403722	0.0601787	0.381967
9	106290292	106290792	501	*	6.22239	6.38082	6.04439	0.336428	0.0602231	0.382185
9	97830940	97831440	501	*	5.65344	5.8413	5.43741	0.403897	0.0602239	0.382185
18	16150162	16150662	501	*	4.94642	5.1565	4.70044	0.456065	0.0602414	0.382218
9	73719736	73720236	501	*	5.18322	5.36923	4.96963	0.399607	0.0602416	0.382218
9	16131372	16131872	501	*	5	5.20945	4.75489	0.454566	0.0602456	0.382218
10	87158640	87159140	501	*	5.80305	5.97728	5.60486	0.372418	0.0602685	0.382329
3	157744881	157745381	501	*	5.55459	5.72792	5.35755	0.370368	0.0603166	0.382599
7	43037157	43037657	501	*	5.08037	5.29768	4.82443	0.473252	0.0603424	0.382728
10	51922762	51923262	501	*	4.56478	4.80735	4.27302	0.534336	0.0603513	0.382749
2	195832643	195833143	501	*	6.3837	6.52878	6.22239	0.306387	0.0603598	0.382769
7	112177266	112177766	501	*	4.77259	4.29768	5.12928	-0.831602	0.060379	0.382827
4	50310230	50310730	501	*	6.64866	6.78136	6.5025	0.278859	0.0603817	0.382827
17	6691394	6691894	501	*	4.55459	4.79008	4.27302	0.517058	0.0603855	0.382827
10	5109381	5109881	501	*	5.40939	5.60486	5.18322	0.42164	0.0603947	0.382851
15	11330001	11330501	501	*	4.85798	5.07325	4.60486	0.468387	0.0604499	0.383166
5	17572745	17573245	501	*	6.70275	6.8413	6.54946	0.291838	0.0604583	0.383184
17	28764430	28764930	501	*	5.29768	5.49185	5.07325	0.418604	0.0604797	0.383285
18	51174701	51175201	501	*	5.27922	5.47032	5.05889	0.411426	0.0605052	0.383412
3	34151556	34152056	501	*	5.1565	5.34577	4.9386	0.407175	0.0605273	0.383517
1	105786790	105787290	501	*	4.22239	4.54432	3.80735	0.736966	0.0605574	0.383673
1	246403966	246404466	501	*	5.35755	5.54432	5.14296	0.401363	0.0605864	0.383822
2	218549339	218549839	501	*	5.8371	6.02237	5.62449	0.397877	0.0606085	0.383916
16	57049015	57049515	501	*	6.27302	6.43185	6.09452	0.337328	0.0606171	0.383916
6	138104405	138104905	501	*	7.30378	7.42626	7.16993	0.25634	0.0606177	0.383916
15	92969745	92970245	501	*	5.00749	5.20945	4.77259	0.436864	0.0606244	0.383923
18	49095339	49095839	501	*	5.25424	5.45943	5.01495	0.444481	0.0606479	0.384026
9	105464824	105465324	501	*	5.14975	5.34577	4.92283	0.422943	0.0606516	0.384026
13	63084280	63084780	501	*	6.15987	6.32193	5.97728	0.344648	0.0606709	0.384064
14	77973681	77974181	501	*	5.05889	5.26053	4.82443	0.436099	0.0606725	0.384064
2	227325627	227326127	501	*	5.52356	5.70966	5.30986	0.399803	0.0606741	0.384064
9	110142155	110142655	501	*	5.5597	5.73697	5.35755	0.379414	0.060695	0.384162
2	156316476	156316976	501	*	4.87447	5.10154	4.60486	0.496676	0.0607036	0.384181
5	116258008	116258508	501	*	4.96193	5.16993	4.71882	0.451107	0.0607177	0.384235
2	43006376	43006876	501	*	5.49185	5.68182	5.27302	0.408806	0.0607667	0.384463
7	40766004	40766504	501	*	5.51833	5.70044	5.30986	0.390584	0.0607679	0.384463
11	56874680	56875180	501	*	5.81592	5.99247	5.61471	0.377756	0.0607702	0.384463
14	13150271	13150771	501	*	5.08037	5.2854	4.8413	0.4441	0.06079	0.384553
9	33678130	33678630	501	*	4.70966	4.9386	4.43741	0.501194	0.0608112	0.384652
7	54176833	54177333	501	*	5.3634	5.56478	5.12928	0.435502	0.0608715	0.384999
5	122207657	122208157	501	*	5.10852	5.30986	4.87447	0.435386	0.0608822	0.385032
3	52226789	52227289	501	*	5.66297	5.83289	5.47032	0.36257	0.0608985	0.3851
7	60610226	60610726	501	*	4.71882	4.9386	4.45943	0.479168	0.0609387	0.385319
15	12945687	12946187	501	*	6.01495	6.18982	5.81592	0.373908	0.0610117	0.385746
4	110111413	110111913	501	*	5.45396	5.05889	5.76377	-0.704872	0.0610635	0.386031
14	71075013	71075513	501	*	5.67243	5.8413	5.48113	0.360176	0.0610678	0.386031
5	134394306	134394806	501	*	7.23042	7.34282	7.10852	0.234291	0.0610942	0.386163
2	215550824	215551324	501	*	5.17659	5.36923	4.9542	0.415037	0.0611309	0.386327
11	16034754	16035254	501	*	4.93074	5.14296	4.68182	0.461134	0.0611343	0.386327
2	96779912	96780412	501	*	5.98489	6.1565	5.79008	0.366428	0.0611368	0.386327
2	41951186	41951686	501	*	4.99247	5.1964	4.75489	0.44151	0.0611561	0.386413
8	48381833	48382333	501	*	5.21594	5.41504	4.98489	0.430144	0.0611804	0.386504
7	121240366	121240866	501	*	4.77259	5	4.5025	0.4975	0.0611815	0.386504
1	219061618	219062118	501	*	6.05166	6.21594	5.86625	0.349689	0.0611965	0.386564
8	68440456	68440956	501	*	5.48113	5.65344	5.2854	0.36804	0.0612148	0.386645
8	9187068	9187568	501	*	5.12928	5.34577	4.87447	0.471306	0.0612339	0.38673
3	46294163	46294663	501	*	4.86625	5.10154	4.58496	0.516576	0.061301	0.387119
10	23549925	23550425	501	*	5.30378	5.5025	5.07325	0.429251	0.0613684	0.38751
X	43332009	43332509	501	*	4.79008	5.01495	4.52356	0.491388	0.0613922	0.387625
4	170853155	170853655	501	*	4.94642	5.1565	4.70044	0.456065	0.06141	0.387702
3	27875608	27876108	501	*	4.69116	4.92283	4.41504	0.507795	0.061418	0.387718
2	115824709	115825209	501	*	6.36048	6.5025	6.20294	0.29956	0.0614324	0.387751
5	31425033	31425533	501	*	4.98489	5.18322	4.75489	0.428334	0.0614344	0.387751
14	74525169	74525669	501	*	5.79874	5.98489	5.58496	0.399931	0.0614577	0.387817
3	148705691	148706191	501	*	4.94642	5.1565	4.70044	0.456065	0.0614593	0.387817
7	112874057	112874557	501	*	6.3837	6.54432	6.20294	0.34138	0.0614616	0.387817
9	10965508	10966008	501	*	5.18982	5.38082	4.96963	0.411195	0.0614932	0.387968
11	75555116	75555616	501	*	5.09452	5.29768	4.85798	0.4397	0.0614965	0.387968
2	215777044	215777544	501	*	5.38658	5.56478	5.18322	0.381563	0.0615523	0.38828
18	80396878	80397378	501	*	5.33985	5.53398	5.11548	0.418501	0.0615573	0.38828
14	103607603	103608103	501	*	5.30986	5.49185	5.10154	0.390315	0.0615927	0.388455
1	208411895	208412395	501	*	4.83289	5.05889	4.56478	0.494109	0.0615961	0.388455
X	19552952	19553452	501	*	6.35462	6.50779	6.18322	0.324573	0.0616071	0.388489
4	180501445	180501945	501	*	5.32793	5.5025	5.12928	0.373217	0.0616623	0.388802
2	136346575	136347075	501	*	4.36923	4.64386	4.02975	0.614109	0.0616713	0.388824
14	58182398	58182898	501	*	4.73697	4.9542	4.48113	0.47307	0.0616925	0.388923
6	130425857	130426357	501	*	5.26679	5.47032	5.02975	0.440573	0.0617182	0.389026
10	44360335	44360835	501	*	4.63421	4.85798	4.36923	0.488747	0.06172	0.389026
1	221838815	221839315	501	*	5.33985	5.54432	5.10154	0.442782	0.0617443	0.389143
4	114966909	114967409	501	*	5.27922	5.45943	5.07325	0.386183	0.061755	0.389176
4	37948128	37948628	501	*	7.10329	7.22561	6.96963	0.255983	0.0617895	0.389358
17	31776322	31776822	501	*	6.32493	6.46489	6.16993	0.294961	0.0618216	0.389459
3	160403017	160403517	501	*	5.64866	5.81592	5.45943	0.356485	0.0618281	0.389459
17	60234210	60234710	501	*	5.60979	5.78136	5.41504	0.366322	0.0618332	0.389459
3	156038584	156039084	501	*	5.21594	5.40372	5	0.403722	0.0618356	0.389459
7	132306022	132306522	501	*	5.77698	5.9542	5.57491	0.379287	0.0618395	0.389459
10	62311361	62311861	501	*	6.08746	6.26053	5.89077	0.369757	0.0618397	0.389459
18	73991560	73992060	501	*	5.86212	6.02237	5.68182	0.340544	0.0618447	0.389459
7	29425605	29426105	501	*	6.81378	6.94642	6.6677	0.278716	0.0618828	0.389664
17	48609466	48609966	501	*	6.62693	6.77698	6.45943	0.31755	0.0619542	0.390079
6	10126480	10126980	501	*	5.58496	5.75489	5.39232	0.36257	0.061966	0.390099
19	22468681	22469181	501	*	5.76818	5.9386	5.57491	0.363691	0.0619705	0.390099
8	58121371	58121871	501	*	5.47032	5.64386	5.27302	0.370838	0.0619741	0.390099
4	82111910	82112410	501	*	5.00749	5.20945	4.77259	0.436864	0.0620104	0.390265
17	19204045	19204545	501	*	6.53138	6.68182	6.3634	0.318419	0.0620117	0.390265
3	68718915	68719415	501	*	6.37504	6.52878	6.20294	0.32584	0.0620644	0.390549
7	132380829	132381329	501	*	7.38082	7.4865	7.26679	0.219713	0.062068	0.390549
9	104075249	104075749	501	*	5.5597	5.73697	5.35755	0.379414	0.0620812	0.390596
2	154528037	154528537	501	*	6.69116	6.82443	6.54432	0.280108	0.0621131	0.390762
9	106256723	106257223	501	*	5.65821	5.84967	5.43741	0.41226	0.062159	0.391016
6	64002845	64003345	501	*	6.27612	6.43185	6.10154	0.330308	0.0621971	0.39122
1	227547097	227547597	501	*	4.79874	5.02975	4.52356	0.506185	0.0622552	0.39155
4	19181947	19182447	501	*	5.00749	5.20945	4.77259	0.436864	0.0622804	0.391659
10	4543573	4544073	501	*	5.27302	5.45943	5.05889	0.400538	0.0622855	0.391659
15	48560574	48561074	501	*	5.40939	5.59495	5.1964	0.398549	0.0622894	0.391659
14	79727788	79728288	501	*	5.73697	5.90689	5.54432	0.36257	0.0623223	0.391831
2	147644886	147645386	501	*	4.79008	5	4.54432	0.455679	0.0623519	0.391981
19	34339215	34339715	501	*	4.79874	5.02975	4.52356	0.506185	0.0623638	0.392021
14	64957673	64958173	501	*	5.56986	5.73697	5.38082	0.356144	0.0623823	0.392102
6	3420722	3421222	501	*	5.20294	5.39232	4.98489	0.407424	0.0624233	0.392325
2	69884370	69884870	501	*	4.51307	4.75489	4.22239	0.532495	0.0624326	0.392347
13	42901311	42901811	501	*	6.76377	6.89077	6.62449	0.26628	0.062443	0.392378
17	53822038	53822538	501	*	5.45943	5.64386	5.24793	0.395929	0.0624526	0.392402
1	205471988	205472488	501	*	5.63421	5.79874	5.44846	0.350281	0.0624795	0.392536
3	163394898	163395398	501	*	5.82443	5.98489	5.64386	0.341037	0.0625227	0.392772
13	47919853	47920353	501	*	5.85798	6.02237	5.67243	0.349942	0.0625317	0.392794
13	75849710	75850210	501	*	5.52878	5.70966	5.32193	0.38773	0.0625379	0.392797
17	75362635	75363135	501	*	5.32193	5.5025	5.11548	0.387023	0.062579	0.39302
18	15265817	15266317	501	*	6.77479	6.89482	6.64386	0.250962	0.0626011	0.393123
15	19821446	19821946	501	*	5.61471	5.78136	5.42626	0.355095	0.0626156	0.393179
18	37527260	37527760	501	*	5.95807	6.1224	5.77259	0.349807	0.0626229	0.39319
1	14181453	14181953	501	*	5.49185	5.69116	5.26053	0.430634	0.0626621	0.3934
16	16912283	16912783	501	*	5.89077	6.06609	5.69116	0.374927	0.0626839	0.393502
9	20485582	20486082	501	*	4.86625	4.39232	5.22239	-0.830075	0.0626969	0.393548
10	82926853	82927353	501	*	4.67243	4.1964	5.02975	-0.83335	0.0627048	0.393562
3	135027443	135027943	501	*	5.20294	5.39232	4.98489	0.407424	0.0627256	0.393657
15	80350165	80350665	501	*	5.10852	5.30986	4.87447	0.435386	0.0627497	0.393773
18	54828773	54829273	501	*	5.6865	5.84967	5.5025	0.347165	0.0627906	0.393983
6	122095672	122096172	501	*	4.81592	5.02975	4.56478	0.464963	0.0627944	0.393983
11	24445044	24445544	501	*	5	5.1964	4.77259	0.423808	0.0628222	0.394121
17	78302013	78302513	501	*	4.9542	5.1565	4.71882	0.437686	0.0628798	0.394418
9	111565131	111565631	501	*	4.79874	5.01495	4.54432	0.47063	0.0628868	0.394418
2	220613210	220613710	501	*	5.53916	5.70966	5.34577	0.363883	0.0628872	0.394418
6	47138110	47138610	501	*	5.14296	5.3339	4.92283	0.411069	0.0628921	0.394418
5	139111311	139111811	501	*	6.16993	6.32193	6	0.321928	0.062905	0.394463
1	161402568	161403068	501	*	6.08392	6.25424	5.89077	0.36347	0.0629264	0.394562
3	37360409	37360909	501	*	4.8413	5.05889	4.58496	0.473931	0.0629462	0.394651
20	16562177	16562677	501	*	6.04075	6.1964	5.86625	0.330149	0.0629539	0.394664
JACYVU010000319.1	198551	199051	501	*	5.78572	5.94642	5.60486	0.341557	0.0629669	0.39471
9	49938472	49938972	501	*	5.84549	6.03709	5.62449	0.412598	0.0629921	0.394814
20	31019752	31020252	501	*	6.53657	6.68182	6.37504	0.306785	0.0629948	0.394814
7	90525261	90525761	501	*	5.67243	5.83289	5.49185	0.341037	0.0630024	0.394826
8	53491302	53491802	501	*	5.98489	6.13614	5.81592	0.32022	0.0630413	0.395034
14	33049362	33049862	501	*	5.74595	5.91488	5.55459	0.360295	0.0631243	0.395505
6	127127903	127128403	501	*	5.89885	6.05889	5.71882	0.340075	0.0631277	0.395505
18	45965809	45966309	501	*	5.17659	5.36923	4.9542	0.415037	0.0631524	0.395624
3	93450419	93450919	501	*	5.54432	5.70966	5.35755	0.352106	0.0631655	0.39567
7	42289614	42290114	501	*	5.80735	5.99247	5.59495	0.39752	0.0631767	0.395705
2	13992427	13992927	501	*	7.08037	7.19967	6.95031	0.249359	0.0632235	0.395963
14	43612596	43613096	501	*	4.57491	4.80735	4.29768	0.509674	0.0632295	0.395964
17	17030025	17030525	501	*	6.20294	6.35755	6.02975	0.327805	0.0632442	0.396021
18	27967767	27968267	501	*	5.11548	5.30986	4.89077	0.419084	0.0632754	0.396181
15	5392249	5392749	501	*	4.98489	5.1964	4.73697	0.459432	0.0632849	0.396205
7	98002716	98003216	501	*	5.3339	5.51307	5.12928	0.383787	0.0633194	0.396306
11	4766390	4766890	501	*	5.05889	5.27302	4.80735	0.465664	0.0633226	0.396306
2	219696093	219696593	501	*	7.12412	7.26679	6.96578	0.301002	0.063325	0.396306
15	4764742	4765242	501	*	5.27922	5.45943	5.07325	0.386183	0.0633277	0.396306
15	82598784	82599284	501	*	4.75489	4.98489	4.48113	0.503766	0.0633471	0.396306
17	24031294	24031794	501	*	5.17659	5.38082	4.9386	0.442222	0.063352	0.396306
6	129390495	129390995	501	*	5.2854	5.47032	5.07325	0.397071	0.0633541	0.396306
19	54493308	54493808	501	*	5.18982	5.38082	4.96963	0.411195	0.063357	0.396306
2	115657446	115657946	501	*	5.52356	5.70044	5.32193	0.378512	0.0633571	0.396306
10	77909829	77910329	501	*	6.10504	6.25424	5.9386	0.315642	0.0633627	0.396306
5	61824394	61824894	501	*	6.90489	7.04075	6.75489	0.285859	0.0633635	0.396306
9	39970459	39970959	501	*	4.93074	5.14296	4.68182	0.461134	0.0634244	0.396525
1	254010060	254010560	501	*	5.58496	5.75489	5.39232	0.36257	0.0634258	0.396525
1	257270823	257271323	501	*	5.24159	5.42626	5.02975	0.396517	0.0634331	0.396525
15	18950680	18951180	501	*	4.94642	5.14296	4.71882	0.42414	0.0634333	0.396525
5	91722204	91722704	501	*	5.55459	5.73697	5.34577	0.391191	0.0634357	0.396525
6	48497810	48498310	501	*	5.11548	5.32193	4.87447	0.447459	0.0634473	0.396525
19	16281469	16281969	501	*	5.75043	5.92283	5.55459	0.368243	0.0634494	0.396525
6	6652000	6652500	501	*	4.48113	4.71882	4.1964	0.522421	0.0634512	0.396525
5	54961630	54962130	501	*	5.39803	5.58496	5.18322	0.401741	0.0634647	0.396525
1	6051542	6052042	501	*	4.9542	5.1565	4.71882	0.437686	0.0634706	0.396525
2	83930506	83931006	501	*	4.71882	4.1964	5.10154	-0.905141	0.0634706	0.396525
9	12226435	12226935	501	*	6.21594	6.3634	6.05166	0.311743	0.0634747	0.396525
9	53398101	53398601	501	*	4.69116	4.92283	4.41504	0.507795	0.0634752	0.396525
1	187116426	187116926	501	*	4.73697	4.9542	4.48113	0.47307	0.0634811	0.396525
4	125943764	125944264	501	*	4.59495	4.82443	4.32193	0.5025	0.0634842	0.396525
5	15761323	15761823	501	*	4.89077	5.10154	4.64386	0.457682	0.0634895	0.396525
15	63346699	63347199	501	*	5.29768	5.49185	5.07325	0.418604	0.0635187	0.396672
11	70375613	70376113	501	*	4.81592	5.02975	4.56478	0.464963	0.0635341	0.396733
15	9167054	9167554	501	*	5.08037	5.27302	4.85798	0.415037	0.063549	0.396764
1	221604451	221604951	501	*	5.09452	5.2854	4.87447	0.410933	0.0635504	0.396764
16	73519304	73519804	501	*	4.9542	5.1565	4.71882	0.437686	0.0635683	0.39684
2	232299311	232299811	501	*	5.35755	5.54432	5.14296	0.401363	0.0635776	0.396862
8	122286461	122286961	501	*	6.40939	6.5597	6.24159	0.31811	0.0636011	0.396974
17	49203265	49203765	501	*	4.3339	4.62449	3.96963	0.654865	0.063613	0.39698
6	118260017	118260517	501	*	5.18322	5.36923	4.96963	0.399607	0.0636183	0.39698
9	10886125	10886625	501	*	5.03709	5.26053	4.77259	0.487938	0.0636191	0.39698
2	164893980	164894480	501	*	5.63421	5.83289	5.40372	0.429168	0.0636571	0.397127
6	43239552	43240052	501	*	4.54432	4.79008	4.24793	0.542149	0.0636594	0.397127
4	83474674	83475174	501	*	5.25424	5.43741	5.04439	0.393011	0.0636632	0.397127
13	55946073	55946573	501	*	5.20294	5.39232	4.98489	0.407424	0.0636656	0.397127
2	169652284	169652784	501	*	6.86831	6.98489	6.74147	0.243426	0.0636882	0.397197
5	124109901	124110401	501	*	5.6677	5.83289	5.48113	0.351763	0.0636882	0.397197
2	234639055	234639555	501	*	4.9386	5.14296	4.70044	0.442518	0.0637018	0.397247
8	29023846	29024346	501	*	6.13271	6.30378	5.9386	0.365181	0.063727	0.397349
8	42801052	42801552	501	*	6.50779	6.64386	6.35755	0.286304	0.0637296	0.397349
11	57136621	57137121	501	*	6.02606	6.18322	5.84967	0.333556	0.0637397	0.397362
4	130775365	130775865	501	*	5.2854	5.47032	5.07325	0.397071	0.0637431	0.397362
14	62631937	62632437	501	*	5.10154	5.29768	4.87447	0.423211	0.0637511	0.397376
5	59145672	59146172	501	*	5.8371	5.99247	5.66297	0.329501	0.0637713	0.397448
9	90817053	90817553	501	*	6.09099	6.24159	5.92283	0.318754	0.063774	0.397448
1	32978304	32978804	501	*	5.16323	5.35755	4.9386	0.418953	0.0637934	0.397478
15	87184469	87184969	501	*	6.41785	6.57994	6.23522	0.344728	0.0637958	0.397478
14	7533425	7533925	501	*	5.18322	5.36923	4.96963	0.399607	0.0637959	0.397478
17	52740092	52740592	501	*	5.34577	5.54432	5.11548	0.428843	0.0638154	0.397564
13	63650855	63651355	501	*	6.86419	7	6.71425	0.285754	0.0638317	0.397596
6	8006288	8006788	501	*	5.3159	5.49185	5.11548	0.376376	0.0638319	0.397596
5	18362310	18362810	501	*	5.10154	5.29768	4.87447	0.423211	0.0638387	0.397603
9	44736576	44737076	501	*	5.66297	5.8413	5.45943	0.381871	0.0638953	0.39792
18	39397550	39398050	501	*	5.4865	5.66297	5.2854	0.377563	0.0639096	0.397966
1	25162922	25163422	501	*	5.02975	5.24793	4.77259	0.475338	0.0639141	0.397966
20	17514388	17514888	501	*	4.68182	4.90689	4.41504	0.491853	0.063928	0.398017
2	156739231	156739731	501	*	4.63421	4.87447	4.34577	0.528694	0.0639381	0.398044
17	79396556	79397056	501	*	4.40372	4.66297	4.08746	0.575502	0.0639575	0.39813
10	97167329	97167829	501	*	5.10852	5.29768	4.89077	0.40691	0.0639732	0.398192
3	53742808	53743308	501	*	5.10852	5.29768	4.89077	0.40691	0.0639867	0.398207
17	71943201	71943701	501	*	5.20945	5.39232	5	0.392317	0.063987	0.398207
15	13481336	13481836	501	*	4.93074	5.12928	4.70044	0.428843	0.0639931	0.398209
15	13135057	13135557	501	*	5.42626	5.61471	5.20945	0.405256	0.0640039	0.398241
15	3400911	3401411	501	*	6.11894	6.2854	5.93074	0.354665	0.0640153	0.398257
5	162402646	162403146	501	*	4.97728	5.18322	4.73697	0.446256	0.0640179	0.398257
14	92425897	92426397	501	*	4.87447	4.43741	5.20945	-0.772048	0.0640666	0.398507
3	33385958	33386458	501	*	4.74595	5	4.43741	0.562595	0.0640695	0.398507
18	46631171	46631671	501	*	4.54432	4.80735	4.22239	0.584963	0.0640809	0.398513
6	139537087	139537587	501	*	4.67243	4.92283	4.36923	0.553598	0.0640819	0.398513
5	87618328	87618828	501	*	6.74371	6.88264	6.58996	0.29268	0.064133	0.398795
14	47777261	47777761	501	*	4.81592	5.02975	4.56478	0.464963	0.0641492	0.39886
9	103599339	103599839	501	*	6.53657	6.68182	6.37504	0.306785	0.0641618	0.398903
15	76261793	76262293	501	*	4.80735	5.01495	4.56478	0.450166	0.0641908	0.39904
X	131682036	131682536	501	*	4.96193	5.1565	4.73697	0.419539	0.0641952	0.39904
2	173076168	173076668	501	*	5.89885	6.05889	5.71882	0.340075	0.0642199	0.399158
13	98146608	98147108	501	*	5.11548	5.30986	4.89077	0.419084	0.0642673	0.399417
2	32254153	32254653	501	*	6.46489	6.61961	6.29155	0.328054	0.064292	0.399535
3	160712057	160712557	501	*	5.34577	5.52356	5.14296	0.380604	0.0643314	0.399744
14	29662143	29662643	501	*	4.70966	4.9386	4.43741	0.501194	0.0643417	0.399772
1	133842428	133842928	501	*	6.02975	6.18982	5.84967	0.340159	0.0643529	0.399806
16	69099026	69099526	501	*	4.63421	4.85798	4.36923	0.488747	0.064361	0.399821
15	85667463	85667963	501	*	4.9542	5.16993	4.70044	0.469485	0.0644037	0.40005
17	21937707	21938207	501	*	6.7211	6.86212	6.56478	0.297336	0.0644542	0.400329
16	5119250	5119750	501	*	6.03709	6.1964	5.85798	0.338416	0.0644651	0.40036
18	61264895	61265395	501	*	4.79008	5.01495	4.52356	0.491388	0.0644809	0.400423
16	62984197	62984697	501	*	5.6677	5.8413	5.47032	0.370982	0.0645066	0.400547
15	90227180	90227680	501	*	4.91488	5.11548	4.68182	0.433653	0.0645631	0.400862
17	48317965	48318465	501	*	4.79008	5.01495	4.52356	0.491388	0.064662	0.401441
8	112403627	112404127	501	*	6.02237	6.17659	5.84967	0.326923	0.0646875	0.401563
4	72399920	72400420	501	*	4.89885	5.10154	4.66297	0.438573	0.0647046	0.401634
16	73707116	73707616	501	*	4.96193	5.16993	4.71882	0.451107	0.0647117	0.401642
17	86397589	86398089	501	*	4.90689	5.11548	4.66297	0.452512	0.0647212	0.401665
9	43815733	43816233	501	*	4.93074	4.5025	5.26053	-0.758027	0.0647553	0.401841
8	6215713	6216213	501	*	5.11548	5.32193	4.87447	0.447459	0.0647727	0.40189
14	11191785	11192285	501	*	5.10852	5.29768	4.89077	0.40691	0.0647748	0.40189
6	122243051	122243551	501	*	4.96193	5.1565	4.73697	0.419539	0.064808	0.402061
5	63293267	63293767	501	*	6.71653	6.84549	6.57491	0.270581	0.0648276	0.402107
14	25823952	25824452	501	*	4.89885	5.10154	4.66297	0.438573	0.0648346	0.402107
18	72641899	72642399	501	*	4.69116	4.90689	4.43741	0.469485	0.0648384	0.402107
6	140536088	140536588	501	*	5.62936	5.81592	5.41504	0.400879	0.0648402	0.402107
14	25334023	25334523	501	*	4.93074	5.12928	4.70044	0.428843	0.0648575	0.402107
2	122896683	122897183	501	*	4.82443	5.04439	4.56478	0.47961	0.0648604	0.402107
13	69425573	69426073	501	*	5.95807	6.13614	5.75489	0.381249	0.0648616	0.402107
15	61386277	61386777	501	*	5.8413	6.03709	5.61471	0.422379	0.0648616	0.402107
17	28375872	28376372	501	*	5.49185	5.66297	5.29768	0.365284	0.0648924	0.402239
15	76049235	76049735	501	*	4.8413	5.05889	4.58496	0.473931	0.0648944	0.402239
20	26562309	26562809	501	*	4.79874	5.01495	4.54432	0.47063	0.06493	0.402424
6	5332558	5333058	501	*	6.85383	6.98868	6.70506	0.283628	0.0649389	0.402444
15	11513756	11514256	501	*	5.37504	5.56478	5.1565	0.40828	0.0649545	0.402504
14	11819588	11820088	501	*	4.47032	4.71882	4.16993	0.548893	0.0649646	0.402531
11	13473168	13473668	501	*	6.12928	6.2854	5.9542	0.331206	0.0649802	0.402573
8	109818237	109818737	501	*	5.43185	5.60486	5.23522	0.369646	0.0649829	0.402573
4	181045925	181046425	501	*	5.87036	6.05166	5.66297	0.388697	0.0650007	0.402648
6	39857631	39858131	501	*	5.49185	5.67243	5.2854	0.387023	0.0650463	0.402894
4	43245789	43246289	501	*	5.17659	5.39232	4.92283	0.469485	0.0650541	0.402907
6	85375952	85376452	501	*	6.85175	6.98489	6.70506	0.279837	0.0650642	0.402927
X	28215598	28216098	501	*	4.90689	5.11548	4.66297	0.452512	0.065069	0.402927
18	55390296	55390796	501	*	5.05889	5.24793	4.8413	0.406625	0.0650765	0.402939
14	21573704	21574204	501	*	5.72792	5.92283	5.5025	0.420332	0.0651293	0.40323
14	57394618	57395118	501	*	5.45943	5.64386	5.24793	0.395929	0.065154	0.403337
2	11150229	11150729	501	*	4.75489	4.96963	4.5025	0.467126	0.0651583	0.403337
7	30110583	30111083	501	*	5.89482	6.07325	5.69116	0.382087	0.0651685	0.403365
16	59653853	59654353	501	*	4.58496	4.82443	4.29768	0.526748	0.0651835	0.403422
3	59137278	59137778	501	*	5.62449	5.79874	5.42626	0.372477	0.0652071	0.403532
11	1607152	1607652	501	*	5.4865	5.66297	5.2854	0.377563	0.0652133	0.403534
6	137779175	137779675	501	*	5.3634	5.53398	5.16993	0.364054	0.065269	0.403843
1	78978328	78978828	501	*	5.1964	5.39232	4.96963	0.422691	0.0652781	0.403855
2	145817409	145817909	501	*	5.08037	5.29768	4.82443	0.473252	0.0652837	0.403855
9	102869965	102870465	501	*	5.74147	5.92283	5.53398	0.388854	0.0652882	0.403855
5	42331443	42331943	501	*	5.00749	5.24793	4.71882	0.529109	0.065308	0.403942
1	150730919	150731419	501	*	5.57491	5.73697	5.39232	0.344648	0.0653204	0.403982
3	105572763	105573263	501	*	5.47573	5.66297	5.26053	0.402437	0.0653592	0.404187
6	124210152	124210652	501	*	5.00749	5.20945	4.77259	0.436864	0.0653727	0.4042
7	20289966	20290466	501	*	6.47843	6.10852	6.77259	-0.664065	0.0653794	0.4042
13	78626638	78627138	501	*	4.97728	5.18322	4.73697	0.446256	0.0653798	0.4042
2	45413966	45414466	501	*	5.38082	4.9386	5.71882	-0.780219	0.0653845	0.4042
7	91144789	91145289	501	*	5.3339	5.51307	5.12928	0.383787	0.0654057	0.404295
20	35342070	35342570	501	*	5.2854	5.48113	5.05889	0.422233	0.0654118	0.404297
15	10518873	10519373	501	*	5.01495	5.20945	4.79008	0.419376	0.065434	0.404398
2	145530079	145530579	501	*	5.92679	6.11548	5.70966	0.405819	0.0654479	0.404449
4	178140614	178141114	501	*	5.93467	6.08037	5.77259	0.307784	0.0654744	0.404574
8	123146770	123147270	501	*	5.24793	5.43741	5.02975	0.407658	0.0654798	0.404574
17	49017373	49017873	501	*	4.96963	5.16993	4.73697	0.432959	0.0655238	0.40481
10	67044659	67045159	501	*	4.91488	5.11548	4.68182	0.433653	0.0655426	0.404891
2	83666582	83667082	501	*	4.83289	5.07325	4.54432	0.528928	0.0656224	0.405347
10	68620568	68621068	501	*	5.1964	5.39232	4.96963	0.422691	0.0656819	0.405679
7	106464379	106464879	501	*	5.39232	4.98489	5.70966	-0.724765	0.0657008	0.40576
11	59164000	59164500	501	*	4.59495	4.82443	4.32193	0.5025	0.0657292	0.405878
4	181495924	181496424	501	*	4.89077	5.10154	4.64386	0.457682	0.0657315	0.405878
2	125088195	125088695	501	*	5.87447	6.05166	5.67243	0.379237	0.0657628	0.406035
13	68212636	68213136	501	*	4.8413	5.05889	4.58496	0.473931	0.0657814	0.406114
11	73880361	73880861	501	*	5.38658	5.56478	5.18322	0.381563	0.0657963	0.406142
4	159207890	159208390	501	*	5.58496	5.76377	5.38082	0.382944	0.0657976	0.406142
19	54856314	54856814	501	*	4.9542	5.1565	4.71882	0.437686	0.0658037	0.406144
19	15705225	15705725	501	*	4.79008	5	4.54432	0.455679	0.065823	0.406207
7	30513388	30513888	501	*	5.09452	5.29768	4.85798	0.4397	0.0658371	0.406207
4	26489908	26490408	501	*	5.3339	5.51307	5.12928	0.383787	0.0658382	0.406207
14	56261183	56261683	501	*	4.8413	5.05889	4.58496	0.473931	0.0658412	0.406207
8	12341133	12341633	501	*	5.20294	5.40372	4.96963	0.434096	0.065843	0.406207
17	59796553	59797053	501	*	6.21594	6.37504	6.03709	0.33795	0.0658492	0.406209
X	78643248	78643748	501	*	5.17659	5.38082	4.9386	0.442222	0.0658709	0.406307
2	245778407	245778907	501	*	5.22239	5.40372	5.01495	0.388772	0.0659216	0.406583
10	36978108	36978608	501	*	5.44294	5.62449	5.23522	0.389274	0.0659456	0.406696
14	60257098	60257598	501	*	5.57994	5.75489	5.38082	0.374066	0.065958	0.406726
4	116118805	116119305	501	*	4.97728	5.18322	4.73697	0.446256	0.0659678	0.406726
2	140701510	140702010	501	*	4.97728	5.16993	4.75489	0.415037	0.065968	0.406726
20	11430284	11430784	501	*	5.47032	5.64386	5.27302	0.370838	0.0660283	0.407042
4	6135217	6135717	501	*	4.89885	5.10154	4.66297	0.438573	0.066031	0.407042
17	26677311	26677811	501	*	5.38082	5.56478	5.16993	0.39486	0.0660828	0.407326
7	134987352	134987852	501	*	5.16323	5.35755	4.9386	0.418953	0.0661382	0.407631
17	60325115	60325615	501	*	5.12928	5.32193	4.90689	0.415037	0.0661889	0.407883
2	6142419	6142919	501	*	5.73697	5.91488	5.53398	0.380905	0.0661945	0.407883
2	174212650	174213150	501	*	5.20945	4.79008	5.53398	-0.743902	0.0661966	0.407883
10	66478310	66478810	501	*	5.01495	5.24793	4.73697	0.510962	0.0662092	0.407925
15	38464351	38464851	501	*	5.13614	5.32193	4.92283	0.399096	0.0662528	0.408157
4	48052274	48052774	501	*	5.36923	5.55459	5.1565	0.398084	0.06627	0.408227
16	65268458	65268958	501	*	4.98489	5.18322	4.75489	0.428334	0.0662915	0.408323
17	1935962	1936462	501	*	4.92283	5.14296	4.66297	0.479993	0.0663308	0.40853
1	4460978	4461478	501	*	5.97728	6.16323	5.76377	0.399465	0.0663378	0.408537
3	88738240	88738740	501	*	5.29155	5.48113	5.07325	0.407878	0.0663479	0.408563
X	134889537	134890037	501	*	4.57491	4.80735	4.29768	0.509674	0.0663803	0.408662
3	129437598	129438098	501	*	5.64866	5.80735	5.47032	0.337035	0.0663835	0.408662
16	10200037	10200537	501	*	6.05166	6.20945	5.87447	0.334984	0.0663856	0.408662
3	83433411	83433911	501	*	4.45943	4.70044	4.16993	0.530515	0.0663875	0.408662
13	69142038	69142538	501	*	5.21594	5.42626	4.96963	0.456638	0.0664063	0.408742
1	231129104	231129604	501	*	6.28848	5.92283	6.57994	-0.657112	0.0664139	0.408753
4	178619052	178619552	501	*	4.48113	3.96963	4.85798	-0.888355	0.0664285	0.408806
2	75428725	75429225	501	*	5.26679	5.44846	5.05889	0.389567	0.066437	0.408822
1	23164101	23164601	501	*	4.5025	4.75489	4.1964	0.55849	0.0664428	0.408822
4	179645880	179646380	501	*	5.3159	5.49185	5.11548	0.376376	0.0664775	0.409
1	133452523	133453023	501	*	6.48113	6.61961	6.32793	0.291682	0.0664876	0.40902
17	69317190	69317690	501	*	5.05889	5.27302	4.80735	0.465664	0.0664924	0.40902
8	4438804	4439304	501	*	6.14636	6.30378	5.96963	0.334154	0.0665135	0.409113
2	97761618	97762118	501	*	4.92283	5.1565	4.64386	0.512648	0.0665278	0.409165
20	15563231	15563731	501	*	4.68182	4.90689	4.41504	0.491853	0.0665586	0.409318
18	49035099	49035599	501	*	5.84549	6.01495	5.65344	0.361508	0.066595	0.40949
2	137062948	137063448	501	*	4.9542	5.1565	4.71882	0.437686	0.0665987	0.40949
3	108540036	108540536	501	*	6.26053	6.40939	6.09452	0.314873	0.066604	0.40949
13	78224972	78225472	501	*	4.9542	5.1565	4.71882	0.437686	0.0666297	0.409611
14	104106369	104106869	501	*	5.35755	5.53398	5.1565	0.377474	0.0666483	0.409689
7	127405027	127405527	501	*	4.8413	5.05889	4.58496	0.473931	0.0667028	0.409988
6	55665264	55665764	501	*	4.94642	5.14296	4.71882	0.42414	0.0667306	0.410123
9	55485221	55485721	501	*	5.91089	6.09452	5.70044	0.394078	0.0667424	0.410144
16	79745062	79745562	501	*	5.60486	5.76377	5.42626	0.337501	0.0667458	0.410144
10	7487686	7488186	501	*	5.30986	5.48113	5.11548	0.365649	0.0667636	0.410205
9	13689331	13689831	501	*	4.81592	5.04439	4.54432	0.500074	0.0667674	0.410205
2	30929418	30929918	501	*	5.40939	5.59495	5.1964	0.398549	0.0668019	0.410381
7	120012324	120012824	501	*	4.91488	5.11548	4.68182	0.433653	0.0668347	0.41053
15	38122029	38122529	501	*	4.8413	5.04439	4.60486	0.439532	0.0668379	0.41053
3	55015956	55016456	501	*	5.08746	5.30986	4.82443	0.485427	0.066867	0.410672
18	70790146	70790646	501	*	4.84967	4.36923	5.20945	-0.84022	0.066898	0.410826
13	68293183	68293683	501	*	5.44846	5.62449	5.24793	0.376563	0.0669343	0.41097
9	27859647	27860147	501	*	6.16993	6.3159	6.00749	0.30841	0.0669383	0.41097
15	54287131	54287631	501	*	5.21594	5.39232	5.01495	0.377367	0.0669391	0.41097
3	133706808	133707308	501	*	6.04439	6.1964	5.87447	0.321928	0.0669675	0.411108
10	71728872	71729372	501	*	5.47032	5.64386	5.27302	0.370838	0.0670045	0.411299
17	28417255	28417755	501	*	5.43185	5.61471	5.22239	0.392317	0.0670161	0.411334
1	187216904	187217404	501	*	4.97728	5.16993	4.75489	0.415037	0.0670316	0.411393
2	135500923	135501423	501	*	4.96963	5.16993	4.73697	0.432959	0.06705	0.41147
16	55024172	55024672	501	*	5.50779	5.68182	5.30986	0.371969	0.0670789	0.411611
13	93703978	93704478	501	*	5.53398	5.71882	5.32193	0.39689	0.067101	0.411711
20	35313024	35313524	501	*	5.77259	5.93074	5.59495	0.335791	0.0671225	0.411806
1	57319939	57320439	501	*	4.41504	4.66297	4.11548	0.547488	0.0671337	0.411839
1	85773818	85774318	501	*	5.16323	4.75489	5.48113	-0.726239	0.0671963	0.412186
3	2265600	2266100	501	*	5.75043	5.36923	6.05166	-0.682428	0.0672223	0.412296
4	24558436	24558936	501	*	4.76377	4.98489	4.5025	0.482393	0.0672262	0.412296
13	87478703	87479203	501	*	6.09099	6.26679	5.89077	0.376016	0.0672319	0.412296
7	111125900	111126400	501	*	6.03709	6.18982	5.86625	0.323576	0.0672617	0.412443
17	4078394	4078894	501	*	5.42626	5	5.75489	-0.754888	0.067299	0.412635
5	99811568	99812068	501	*	5.39232	5.57491	5.18322	0.391687	0.0673388	0.412843
17	12789409	12789909	501	*	6.09452	6.24159	5.93074	0.310849	0.0673531	0.412894
8	75850334	75850834	501	*	5.80735	5.97728	5.61471	0.36257	0.0673892	0.413079
11	37648848	37649348	501	*	5.73697	5.89885	5.55459	0.344264	0.0674334	0.413314
20	21564011	21564511	501	*	6.33985	6.4865	6.17659	0.309911	0.0674549	0.413409
15	99879398	99879898	501	*	4.81592	5.02975	4.56478	0.464963	0.0674636	0.413426
10	23521024	23521524	501	*	4.64386	4.87447	4.36923	0.505235	0.0674756	0.413464
4	6463963	6464463	501	*	6.62205	6.75933	6.47032	0.289013	0.0674864	0.413492
12	43734969	43735469	501	*	5.74147	5.91488	5.54432	0.370563	0.0674924	0.413492
16	79933383	79933883	501	*	5.92679	6.08037	5.75489	0.325486	0.067498	0.413492
7	32957048	32957548	501	*	5	5.1964	4.77259	0.423808	0.0675214	0.41359
16	46159257	46159757	501	*	6.11894	6.29155	5.92283	0.368722	0.0675313	0.41359
3	35606687	35607187	501	*	4.67243	4.89077	4.41504	0.475733	0.0675386	0.41359
8	40987575	40988075	501	*	5.38082	5.56478	5.16993	0.39486	0.067542	0.41359
6	88505794	88506294	501	*	5.3339	5.51307	5.12928	0.383787	0.0675437	0.41359
9	101964833	101965333	501	*	5.08746	5.27302	4.87447	0.398549	0.0675525	0.413608
1	236367799	236368299	501	*	4.70966	4.92283	4.45943	0.463401	0.0675609	0.413623
1	170873963	170874463	501	*	5.68182	5.84967	5.49185	0.357813	0.0675763	0.413681
9	16557877	16558377	501	*	6.2384	6.40372	6.05166	0.35206	0.0675867	0.413696
8	27029502	27030002	501	*	4.90689	5.11548	4.66297	0.452512	0.0675906	0.413696
10	31238403	31238903	501	*	5.95031	6.10154	5.78136	0.320178	0.0676035	0.413739
5	139538402	139538902	501	*	4.89885	5.10154	4.66297	0.438573	0.0676457	0.413961
11	18725607	18726107	501	*	5.10154	5.29768	4.87447	0.423211	0.0676968	0.414237
20	49675042	49675542	501	*	5.45943	5.63421	5.26053	0.373678	0.0677114	0.414266
20	16558808	16559308	501	*	4.82443	5.02975	4.58496	0.444785	0.0677134	0.414266
17	32169699	32170199	501	*	5.06609	5.26053	4.8413	0.419225	0.0677331	0.41435
4	133890472	133890972	501	*	5.00749	5.20945	4.77259	0.436864	0.0677491	0.414409
12	38500783	38501283	501	*	5.35755	5.53398	5.1565	0.377474	0.0677546	0.414409
6	34658033	34658533	501	*	5.59495	5.75489	5.41504	0.33985	0.0677743	0.414493
5	106580560	106581060	501	*	5.21594	5.42626	4.96963	0.456638	0.0677993	0.41461
1	188534950	188535450	501	*	5.09452	5.30986	4.8413	0.468553	0.0678381	0.414783
10	92844493	92844993	501	*	6.76155	6.89077	6.61961	0.271162	0.0678395	0.414783
1	130152161	130152661	501	*	5.53398	5.72792	5.30986	0.418065	0.0678598	0.41487
1	25787144	25787644	501	*	5.09452	5.29768	4.85798	0.4397	0.0678981	0.415068
1	115783932	115784432	501	*	5.2854	5.48113	5.05889	0.422233	0.0679053	0.415076
5	130506537	130507037	501	*	5.00749	5.22239	4.75489	0.467505	0.0679962	0.415564
17	19790664	19791164	501	*	5.49185	5.08746	5.80735	-0.719892	0.067997	0.415564
11	23763429	23763929	501	*	4.9386	5.14296	4.70044	0.442518	0.0680063	0.415584
7	21359240	21359740	501	*	5.3634	5.53398	5.16993	0.364054	0.0680138	0.415593
5	73495212	73495712	501	*	5.02237	5.22239	4.79008	0.432315	0.068035	0.415687
6	122646773	122647273	501	*	5.91886	6.07325	5.74595	0.327295	0.0680468	0.415722
5	36240033	36240533	501	*	4.70966	4.9542	4.41504	0.539159	0.0680835	0.415905
2	175347285	175347785	501	*	6.86212	6.99247	6.71882	0.273648	0.0680938	0.415905
16	66595140	66595640	501	*	5.6677	5.8413	5.47032	0.370982	0.0680949	0.415905
14	55771325	55771825	501	*	5.74147	5.90689	5.55459	0.352302	0.0681031	0.415905
1	30339899	30340399	501	*	5.32793	5.5025	5.12928	0.373217	0.0681064	0.415905
4	177548120	177548620	501	*	7.24634	7.36923	7.11201	0.257229	0.0681248	0.41598
19	26079411	26079911	501	*	5.00749	5.20945	4.77259	0.436864	0.0681326	0.415991
2	170598278	170598778	501	*	5.80735	5.96963	5.62449	0.345135	0.0681449	0.41602
3	61376299	61376799	501	*	5.49719	5.68182	5.2854	0.396422	0.0681492	0.41602
6	33749970	33750470	501	*	5.99247	6.13614	5.83289	0.303247	0.0681649	0.416079
1	121571356	121571856	501	*	5.20294	5.38082	5	0.380822	0.068187	0.416107
14	37471486	37471986	501	*	5.14296	5.34577	4.90689	0.438884	0.0681899	0.416107
10	23228757	23229257	501	*	4.61471	4.14296	4.96963	-0.826668	0.0681964	0.416107
19	46645837	46646337	501	*	5.16993	4.73697	5.5025	-0.765535	0.0681978	0.416107
4	75847728	75848228	501	*	4.64386	4.87447	4.36923	0.505235	0.0681992	0.416107
2	144307382	144307882	501	*	5.35168	5.52356	5.1565	0.367057	0.0682142	0.416162
16	80237393	80237893	501	*	4.87447	5.08746	4.62449	0.462972	0.068234	0.416247
7	91128019	91128519	501	*	6.16658	6.3339	5.97728	0.356621	0.0682542	0.41631
18	50213536	50214036	501	*	5.64866	5.82443	5.44846	0.375968	0.0682564	0.41631
4	62331027	62331527	501	*	5.54946	5.14296	5.86625	-0.723291	0.0682769	0.416384
4	66978405	66978905	501	*	4.38082	3.87447	4.75489	-0.880418	0.0682804	0.416384
4	84558762	84559262	501	*	5.92679	6.08037	5.75489	0.325486	0.0683504	0.41674
18	15663489	15663989	501	*	6.0625	6.21594	5.89077	0.325166	0.0683508	0.41674
13	64916704	64917204	501	*	4.79874	5.02975	4.52356	0.506185	0.0683919	0.416955
1	224343151	224343651	501	*	5.72338	5.88264	5.54432	0.338323	0.0684071	0.416961
3	103285621	103286121	501	*	5.91488	6.06609	5.74595	0.320135	0.0684203	0.416961
4	17824671	17825171	501	*	5.69116	5.84967	5.51307	0.336596	0.0684238	0.416961
9	1072248	1072748	501	*	5.22239	4.77259	5.56478	-0.792195	0.0684313	0.416961
5	70664561	70665061	501	*	6.02237	6.17659	5.84967	0.326923	0.0684324	0.416961
9	48457876	48458376	501	*	5.37504	5.55459	5.16993	0.384664	0.0684342	0.416961
11	73330091	73330591	501	*	5.54946	5.70966	5.36923	0.340424	0.0684347	0.416961
10	65605804	65606304	501	*	5.10852	5.30986	4.87447	0.435386	0.0684605	0.417034
3	10738451	10738951	501	*	5.82867	5.42626	6.14296	-0.716693	0.0684634	0.417034
1	242848217	242848717	501	*	5.32793	5.51307	5.11548	0.397592	0.0684647	0.417034
5	90584118	90584618	501	*	5.27922	5.47032	5.05889	0.411426	0.068495	0.417182
20	44464437	44464937	501	*	6.63178	6.77259	6.47573	0.296856	0.0685046	0.417204
20	40910924	40911424	501	*	4.72792	4.9542	4.45943	0.494765	0.0685156	0.417235
2	55047050	55047550	501	*	5.12928	5.34577	4.87447	0.471306	0.0685268	0.417266
6	92892055	92892555	501	*	5.62936	5.82443	5.40372	0.420706	0.0685778	0.41754
2	11647835	11648335	501	*	5.88264	6.05889	5.68182	0.37707	0.0686082	0.417683
2	135909823	135910323	501	*	6.62936	6.76377	6.48113	0.282639	0.0686221	0.417683
13	39634412	39634912	501	*	6.09803	6.25424	5.92283	0.331409	0.0686228	0.417683
4	50334456	50334956	501	*	4.64386	4.89077	4.34577	0.544996	0.0686251	0.417683
1	258836151	258836651	501	*	4.87447	5.07325	4.64386	0.429393	0.0686337	0.417699
9	49954708	49955208	501	*	5.4865	5.65344	5.29768	0.355762	0.0686557	0.417796
8	41846156	41846656	501	*	5.52356	5.70044	5.32193	0.378512	0.0686689	0.41784
X	109275153	109275653	501	*	5.26679	5.45943	5.04439	0.415037	0.0686994	0.417989
1	134644134	134644634	501	*	4.65344	4.87447	4.39232	0.482152	0.0687692	0.418342
4	68259485	68259985	501	*	5.70966	5.86625	5.53398	0.33227	0.0687729	0.418342
18	74275963	74276463	501	*	5.02237	5.22239	4.79008	0.432315	0.0687793	0.418342
7	34944977	34945477	501	*	5.70044	5.88264	5.49185	0.39079	0.0687813	0.418342
6	24322103	24322603	501	*	6.54689	6.70506	6.36923	0.335823	0.0688056	0.418453
1	177264473	177264973	501	*	6.3159	6.47032	6.14296	0.327362	0.0688284	0.418555
3	26813595	26814095	501	*	5.11548	5.30986	4.89077	0.419084	0.0688516	0.418622
6	92961120	92961620	501	*	5.1964	5.38082	4.98489	0.395929	0.0688605	0.418622
10	3959795	3960295	501	*	4.68182	4.90689	4.41504	0.491853	0.0688679	0.418622
3	19166685	19167185	501	*	5.65821	5.83289	5.45943	0.373458	0.0688732	0.418622
2	183501910	183502410	501	*	6.29462	6.44846	6.1224	0.326064	0.0688751	0.418622
9	72881953	72882453	501	*	5.60486	5.79874	5.38082	0.41792	0.0688754	0.418622
1	112254997	112255497	501	*	4.48113	4	4.8413	-0.841302	0.0689182	0.418846
7	23565261	23565761	501	*	4.90689	5.11548	4.66297	0.452512	0.0689309	0.418886
17	50549805	50550305	501	*	7.31892	7.42906	7.19967	0.229386	0.0689498	0.41894
7	82652595	82653095	501	*	5.52878	5.70044	5.3339	0.366539	0.0689517	0.41894
X	67272755	67273255	501	*	5.22882	5.41504	5.01495	0.400087	0.0689608	0.418952
3	150948943	150949443	501	*	4.81592	5.04439	4.54432	0.500074	0.0689658	0.418952
9	44991290	44991790	501	*	5.59495	5.75489	5.41504	0.33985	0.068989	0.419057
6	130038913	130039413	501	*	5.02975	4.58496	5.36923	-0.784271	0.0690197	0.419207
9	48494775	48495275	501	*	5.45396	5.62449	5.26053	0.363963	0.0690869	0.419568
5	47870052	47870552	501	*	5.07325	5.26053	4.85798	0.402547	0.0690912	0.419568
13	93743952	93744452	501	*	5.06609	5.27302	4.82443	0.44859	0.0691056	0.419619
17	72639420	72639920	501	*	6.53138	6.6865	6.35755	0.328949	0.0691388	0.419784
1	178587989	178588489	501	*	4.40372	4.66297	4.08746	0.575502	0.0691767	0.419938
3	79827258	79827758	501	*	4.66297	4.89077	4.39232	0.498454	0.0691788	0.419938
12	24677430	24677930	501	*	5.8371	5.47032	6.12928	-0.658963	0.0691821	0.419938
2	173978773	173979273	501	*	5.48113	5.64386	5.29768	0.346176	0.0691994	0.419984
19	53101803	53102303	501	*	4.84967	5.05889	4.60486	0.454032	0.0692019	0.419984
7	127027421	127027921	501	*	5.32193	5.5025	5.11548	0.387023	0.0692132	0.420017
13	63197161	63197661	501	*	4.92283	5.12928	4.68182	0.447459	0.0692221	0.420034
10	26732980	26733480	501	*	4.70966	4.92283	4.45943	0.463401	0.0692365	0.420059
7	48218259	48218759	501	*	5.1224	5.30986	4.90689	0.402965	0.0692382	0.420059
1	153554118	153554618	501	*	5.39232	5.56478	5.1964	0.368387	0.0692535	0.420115
16	51795840	51796340	501	*	4.87447	5.08746	4.62449	0.462972	0.069286	0.420224
9	106399229	106399729	501	*	5.18982	5.38082	4.96963	0.411195	0.0692881	0.420224
14	90782189	90782689	501	*	6.02975	6.1964	5.8413	0.355095	0.0692895	0.420224
3	123644850	123645350	501	*	4.97728	5.18322	4.73697	0.446256	0.0693669	0.420627
9	80769386	80769886	501	*	5.21594	5.40372	5	0.403722	0.0693738	0.420627
1	4661368	4661868	501	*	5.36923	5.55459	5.1565	0.398084	0.0693781	0.420627
2	137190238	137190738	501	*	5.05166	5.24793	4.82443	0.423499	0.0693802	0.420627
16	58875415	58875915	501	*	4.77259	4.98489	4.52356	0.461331	0.0694413	0.420954
17	43147995	43148495	501	*	6.99058	7.11201	6.85798	0.254024	0.0694502	0.420954
3	106329067	106329567	501	*	6.69116	6.81592	6.55459	0.261328	0.0694521	0.420954
8	80921652	80922152	501	*	5.38658	5.57491	5.16993	0.404984	0.0694617	0.420975
8	8732938	8733438	501	*	5.56478	5.74595	5.35755	0.388402	0.0695208	0.421272
10	26102727	26103227	501	*	5.12928	5.32193	4.90689	0.415037	0.0695227	0.421272
20	46637818	46638318	501	*	6.93074	7.05528	6.79442	0.260867	0.0695312	0.421287
3	90657230	90657730	501	*	5.1224	5.32193	4.89077	0.431157	0.0695422	0.421317
9	13557604	13558104	501	*	6.34577	6.49185	6.18322	0.308631	0.0695604	0.421391
20	43837245	43837745	501	*	5.30378	5.49185	5.08746	0.40439	0.0695982	0.421583
1	28279672	28280172	501	*	6.89684	7.03342	6.74595	0.287469	0.0696155	0.421646
4	98408763	98409263	501	*	4.8413	5.05889	4.58496	0.473931	0.0696206	0.421646
4	83273098	83273598	501	*	5.49185	5.66297	5.29768	0.365284	0.0696356	0.4217
6	113737538	113738038	501	*	5.05889	5.26053	4.82443	0.436099	0.0696453	0.421703
5	68138569	68139069	501	*	6.17659	6.3339	6	0.333901	0.0696483	0.421703
1	48592011	48592511	501	*	4.71882	4.9542	4.43741	0.516791	0.0696642	0.421714
2	26660633	26661133	501	*	5.67713	5.8413	5.49185	0.349449	0.069671	0.421714
3	123971663	123972163	501	*	5.36923	5.54432	5.16993	0.374396	0.0696725	0.421714
8	97241978	97242478	501	*	4.72792	4.9386	4.48113	0.457473	0.0696742	0.421714
1	243152178	243152678	501	*	5.21594	5.39232	5.01495	0.377367	0.0697026	0.421831
9	72140901	72141401	501	*	5.02975	4.60486	5.35755	-0.75269	0.0697056	0.421831
7	92825291	92825791	501	*	5.34577	5.53398	5.12928	0.404696	0.0698061	0.422377
14	19546966	19547466	501	*	6.53138	6.68182	6.3634	0.318419	0.0698099	0.422377
6	94548511	94549011	501	*	5.38082	5.55459	5.18322	0.371367	0.0698141	0.422377
19	54487432	54487932	501	*	6.79008	6.91089	6.65821	0.252681	0.0698338	0.422446
2	216500240	216500740	501	*	5.23522	5.41504	5.02975	0.38529	0.0698375	0.422446
8	112624624	112625124	501	*	5.3159	5.49185	5.11548	0.376376	0.0699576	0.423135
1	92580692	92581192	501	*	5.82018	5.96963	5.65344	0.316184	0.0699635	0.423135
16	45586045	45586545	501	*	4.73697	4.9542	4.48113	0.47307	0.0699817	0.423179
1	165932460	165932960	501	*	4.57491	4.80735	4.29768	0.509674	0.0699833	0.423179
6	57479228	57479728	501	*	5.25424	5.43741	5.04439	0.393011	0.0699891	0.423179
1	188176639	188177139	501	*	6.14636	6.30378	5.96963	0.334154	0.07001	0.423269
4	59136464	59136964	501	*	4.72792	4.9386	4.48113	0.457473	0.0700552	0.423506
17	79367121	79367621	501	*	6.67713	6.80735	6.53398	0.273376	0.0700958	0.423714
11	57070691	57071191	501	*	5.20945	4.79008	5.53398	-0.743902	0.0701041	0.423725
12	30181633	30182133	501	*	4.9542	5.1565	4.71882	0.437686	0.0701097	0.423725
1	47035809	47036309	501	*	5.77698	5.9386	5.59495	0.343653	0.0701438	0.423894
3	152806720	152807220	501	*	5.47032	5.65344	5.26053	0.392915	0.0701613	0.423964
7	23875435	23875935	501	*	5.03709	5.23522	4.80735	0.427862	0.0701917	0.424076
6	122412226	122412726	501	*	6.18982	6.33985	6.02237	0.317482	0.070192	0.424076
14	86895289	86895789	501	*	6.00749	6.17659	5.81592	0.360672	0.0702775	0.424555
8	123231327	123231827	501	*	4.93074	5.14296	4.68182	0.461134	0.0703287	0.424828
1	5984165	5984665	501	*	5.11548	5.29768	4.90689	0.39079	0.0703472	0.424903
4	9273843	9274343	501	*	5.32193	4.89077	5.65344	-0.762671	0.0703617	0.424935
16	22817879	22818379	501	*	6.14636	6.30378	5.96963	0.334154	0.0703647	0.424935
1	190775642	190776142	501	*	4.8413	4.34577	5.20945	-0.863679	0.0704042	0.425136
8	115644462	115644962	501	*	5.75043	5.92283	5.55459	0.368243	0.0704184	0.425161
8	69697724	69698224	501	*	4.75489	4.24793	5.12928	-0.881356	0.0704223	0.425161
5	22505813	22506313	501	*	5.14296	5.32193	4.9386	0.383329	0.0704269	0.425161
1	186700250	186700750	501	*	5.77259	5.94642	5.57491	0.37151	0.0704326	0.425161
5	127886012	127886512	501	*	5.39803	5.56478	5.20945	0.355331	0.0704442	0.425194
3	131532546	131533046	501	*	4.55459	4.79008	4.27302	0.517058	0.0704747	0.425342
14	13599393	13599893	501	*	5.93467	6.08746	5.76377	0.323697	0.0704895	0.425394
2	67912437	67912937	501	*	5.91488	6.06609	5.74595	0.320135	0.070514	0.425494
3	34284813	34285313	501	*	4.62449	4.14296	4.98489	-0.841935	0.0705183	0.425494
17	76028117	76028617	501	*	4.97728	5.16993	4.75489	0.415037	0.0705397	0.425561
11	69116062	69116562	501	*	5.18322	5.36923	4.96963	0.399607	0.0705415	0.425561
8	58145875	58146375	501	*	6.02606	6.16993	5.86625	0.303676	0.0705858	0.425791
2	74969974	74970474	501	*	5.6677	5.8413	5.47032	0.370982	0.0706193	0.425938
15	34876778	34877278	501	*	5.60486	5.77259	5.41504	0.357552	0.0706354	0.425938
8	23234797	23235297	501	*	4.93074	5.14296	4.68182	0.461134	0.0706378	0.425938
2	136824066	136824566	501	*	4.9386	5.14296	4.70044	0.442518	0.070657	0.425938
14	58554720	58555220	501	*	5.9386	6.10154	5.75489	0.346651	0.0706577	0.425938
7	91153466	91153966	501	*	5.14975	5.3339	4.9386	0.395301	0.0706615	0.425938
X	107728042	107728542	501	*	5.44846	5.61471	5.26053	0.354182	0.0706616	0.425938
2	28714091	28714591	501	*	5.33985	5.51307	5.14296	0.370112	0.0706684	0.425938
4	64907825	64908325	501	*	5.96193	6.1224	5.78136	0.341037	0.0706711	0.425938
10	167296	167796	501	*	3.80735	3.16993	4.24793	-1.078	0.0706778	0.425938
4	91314035	91314535	501	*	5.02237	5.20945	4.80735	0.402098	0.0706813	0.425938
3	145622374	145622874	501	*	5.16993	5.35755	4.9542	0.403356	0.0706834	0.425938
18	22274017	22274517	501	*	5.10154	5.2854	4.89077	0.394631	0.0706983	0.425983
1	27463928	27464428	501	*	5.32193	5.49185	5.12928	0.36257	0.0707031	0.425983
19	11886140	11886640	501	*	5.13614	5.32193	4.92283	0.399096	0.0707139	0.426011
6	49431280	49431780	501	*	4.96193	5.1565	4.73697	0.419539	0.070742	0.426144
17	71011844	71012344	501	*	5.3634	5.53398	5.16993	0.364054	0.0707618	0.426191
17	43468778	43469278	501	*	6.67948	6.80735	6.53916	0.268196	0.0707621	0.426191
14	82775934	82776434	501	*	5.30986	5.49185	5.10154	0.390315	0.0707939	0.426346
4	105270826	105271326	501	*	4.89077	5.08746	4.66297	0.424498	0.070809	0.426373
4	76413737	76414237	501	*	5.00749	5.1964	4.79008	0.40632	0.0708106	0.426373
16	71574733	71575233	501	*	5.61471	5.78136	5.42626	0.355095	0.0708248	0.426411
18	50883647	50884147	501	*	5.70506	5.87447	5.51307	0.3614	0.0708291	0.426411
9	67155660	67156160	501	*	5.87036	6.02237	5.70044	0.321928	0.0708416	0.426449
7	56060053	56060553	501	*	4.65344	4.87447	4.39232	0.482152	0.0708539	0.42648
6	57371469	57371969	501	*	5.27302	5.47032	5.04439	0.425926	0.0708589	0.42648
13	57676452	57676952	501	*	4.97728	5.16993	4.75489	0.415037	0.0709007	0.426679
11	62826696	62827196	501	*	4.9386	5.14296	4.70044	0.442518	0.0709042	0.426679
16	82681058	82681558	501	*	4.57491	4.80735	4.29768	0.509674	0.0709171	0.426719
5	109596546	109597046	501	*	5.27922	5.44846	5.08746	0.360998	0.0709411	0.426827
5	51199901	51200401	501	*	4.49185	4.75489	4.16993	0.584963	0.0709511	0.426828
14	7816421	7816921	501	*	5.51307	5.67243	5.3339	0.338525	0.0709535	0.426828
20	44522257	44522757	501	*	4.75489	4.96963	4.5025	0.467126	0.0709729	0.426903
6	122461563	122462063	501	*	5.87447	6.04439	5.68182	0.36257	0.0709782	0.426903
1	18414826	18415326	501	*	5.1565	5.35755	4.92283	0.43472	0.0709854	0.42691
14	7015037	7015537	501	*	4.83289	5.04439	4.58496	0.459432	0.0709916	0.42691
16	47480461	47480961	501	*	5.36923	5.54432	5.16993	0.374396	0.0709976	0.42691
4	132459556	132460056	501	*	5.45396	5.62449	5.26053	0.363963	0.0710137	0.426969
17	64691375	64691875	501	*	6.35462	6.4865	6.20945	0.277046	0.0710543	0.427177
4	37956096	37956596	501	*	5.60486	5.20945	5.91488	-0.70543	0.0710843	0.42732
1	117257761	117258261	501	*	5.74147	5.92283	5.53398	0.388854	0.0710985	0.427369
18	76903456	76903956	501	*	5.26679	5.43741	5.07325	0.364156	0.0711201	0.427462
5	161035034	161035534	501	*	6.18653	6.32793	6.02975	0.298179	0.0711397	0.427503
13	69384111	69384611	501	*	5.71882	5.88264	5.53398	0.348664	0.0711444	0.427503
13	22537107	22537607	501	*	6.57994	6.72792	6.41504	0.312883	0.0711454	0.427503
2	172792248	172792748	501	*	5.05166	5.23522	4.8413	0.393914	0.0711654	0.427575
9	59635028	59635528	501	*	4.88264	5.10154	4.62449	0.477047	0.0711696	0.427575
5	8756846	8757346	501	*	5.26679	5.45943	5.04439	0.415037	0.0712299	0.427901
14	22812726	22813226	501	*	4.9386	5.14296	4.70044	0.442518	0.071253	0.428002
16	42900870	42901370	501	*	5.38082	5.56478	5.16993	0.39486	0.071285	0.428158
18	71193184	71193684	501	*	5.09452	5.2854	4.87447	0.410933	0.0713145	0.428298
5	38091671	38092171	501	*	5.20294	5.39232	4.98489	0.407424	0.0713281	0.428331
7	84867846	84868346	501	*	4.5025	4.73697	4.22239	0.514573	0.0713322	0.428331
9	91312065	91312565	501	*	5.13614	5.3339	4.90689	0.42701	0.0713433	0.428361
7	104667116	104667616	501	*	5.10154	5.2854	4.89077	0.394631	0.0713643	0.42845
17	19429812	19430312	501	*	5.39803	5.57491	5.1964	0.378512	0.0713755	0.42848
5	81145573	81146073	501	*	4.9386	5.14296	4.70044	0.442518	0.0713924	0.428521
6	57714317	57714817	501	*	5.41504	5.58496	5.22239	0.36257	0.071396	0.428521
2	159724193	159724693	501	*	6.86831	6.99247	6.73245	0.260016	0.0714007	0.428521
6	4815155	4815655	501	*	5.2854	5.47032	5.07325	0.397071	0.071427	0.428642
13	39243208	39243708	501	*	5.01495	5.20945	4.79008	0.419376	0.0714346	0.42865
6	67347056	67347556	501	*	4.97728	5.18322	4.73697	0.446256	0.0714474	0.42869
13	78418662	78419162	501	*	4.89077	5.08746	4.66297	0.424498	0.0714806	0.428824
5	160497957	160498457	501	*	6.13614	6.2854	5.96963	0.315776	0.071482	0.428824
3	115336131	115336631	501	*	5.36923	5.54432	5.16993	0.374396	0.0715097	0.428954
3	43877158	43877658	501	*	4.66297	4.89077	4.39232	0.498454	0.0715185	0.428966
11	77630359	77630859	501	*	5.24159	5.42626	5.02975	0.396517	0.0715292	0.428966
1	256708608	256709108	501	*	5.32193	5.49185	5.12928	0.36257	0.0715302	0.428966
9	21467621	21468121	501	*	6.12584	6.29155	5.9386	0.352955	0.0715698	0.429167
11	33623881	33624381	501	*	5.58496	5.76377	5.38082	0.382944	0.071584	0.429215
1	143402316	143402816	501	*	5.05889	5.24793	4.8413	0.406625	0.071608	0.429322
20	34854092	34854592	501	*	5.03709	5.22239	4.82443	0.397964	0.0716142	0.429322
11	18371865	18372365	501	*	5.72792	5.88264	5.55459	0.328054	0.0716292	0.429375
12	6232054	6232554	501	*	5.62449	5.79008	5.43741	0.352672	0.0716466	0.429443
3	90792851	90793351	501	*	5.49185	5.66297	5.29768	0.365284	0.0716631	0.429461
9	62209140	62209640	501	*	5.27302	5.44846	5.07325	0.375212	0.0716737	0.429461
16	60972262	60972762	501	*	7.32193	7.42066	7.21594	0.204725	0.0716779	0.429461
2	112260726	112261226	501	*	4.76377	4.96963	4.52356	0.446064	0.0716783	0.429461
7	73783232	73783732	501	*	6.57238	6.71425	6.41504	0.299208	0.0716804	0.429461
17	33282659	33283159	501	*	5.57491	5.73697	5.39232	0.344648	0.0716929	0.429462
11	55718197	55718697	501	*	5.4865	5.67243	5.27302	0.399407	0.0716948	0.429462
4	176172613	176173113	501	*	6.15987	6.30378	6	0.303781	0.0717034	0.429462
14	13345898	13346398	501	*	5.52878	5.70966	5.32193	0.38773	0.0717052	0.429462
2	172544387	172544887	501	*	5.52356	5.69116	5.3339	0.357261	0.0717529	0.429687
6	91145744	91146244	501	*	4.36923	4.62449	4.05889	0.565597	0.0717551	0.429687
7	122699221	122699721	501	*	5.3634	5.53398	5.16993	0.364054	0.0717667	0.42972
18	47591064	47591564	501	*	5.45396	5.67243	5.1964	0.476028	0.0717867	0.429803
5	104923475	104923975	501	*	4.3339	4.60486	4	0.604862	0.0718011	0.429852
2	53325052	53325552	501	*	5.18322	5.35755	4.98489	0.372659	0.0718122	0.429881
17	73942867	73943367	501	*	4.8413	5.04439	4.60486	0.439532	0.0718462	0.430048
2	41294274	41294774	501	*	5.10154	5.29768	4.87447	0.423211	0.0718849	0.430242
3	43196571	43197071	501	*	5.39232	5.57491	5.18322	0.391687	0.0718909	0.430242
20	17787512	17788012	501	*	4.87447	5.07325	4.64386	0.429393	0.0719023	0.430273
4	138378602	138379102	501	*	5.6677	5.83289	5.48113	0.351763	0.0719324	0.430416
5	144324669	144325169	501	*	5.02975	4.58496	5.36923	-0.784271	0.0719432	0.430444
1	5349790	5350290	501	*	4.73697	4.9542	4.48113	0.47307	0.0719616	0.430517
2	157949458	157949958	501	*	5.16993	5.38082	4.92283	0.45799	0.0719693	0.430526
17	76830954	76831454	501	*	5.79874	5.94642	5.63421	0.312213	0.0719794	0.43055
6	9372258	9372758	501	*	4.80735	5.01495	4.56478	0.450166	0.0720185	0.430747
5	17785090	17785590	501	*	5.39232	5.56478	5.1964	0.368387	0.072056	0.430934
3	9394440	9394940	501	*	5.95031	6.11548	5.76377	0.351712	0.0720639	0.430944
4	137513940	137514440	501	*	5.07325	5.27302	4.8413	0.431716	0.0721461	0.43138
4	172622540	172623040	501	*	5.12928	5.32193	4.90689	0.415037	0.0721646	0.43138
4	59192618	59193118	501	*	6.94837	7.07325	6.81164	0.261607	0.0721651	0.43138
11	35265938	35266438	501	*	5.57491	5.76377	5.35755	0.406214	0.0721662	0.43138
8	43912375	43912875	501	*	5.44846	5.63421	5.23522	0.39899	0.0721676	0.43138
2	66336425	66336925	501	*	4.90689	5.11548	4.66297	0.452512	0.0721979	0.431524
7	72578566	72579066	501	*	4.56478	4.82443	4.24793	0.576501	0.0722224	0.431633
3	130458321	130458821	501	*	6.16323	6.30378	6.00749	0.296286	0.0722304	0.431638
14	80888721	80889221	501	*	5.23522	5.41504	5.02975	0.38529	0.0722355	0.431638
3	57493463	57493963	501	*	4.5025	4.02975	4.85798	-0.828234	0.0722682	0.431796
4	159987576	159988076	501	*	5.75489	5.90689	5.58496	0.321928	0.0722785	0.43182
4	62838275	62838775	501	*	6.06967	6.24159	5.87447	0.367117	0.0722943	0.431872
14	22022898	22023398	501	*	5.18322	5.36923	4.96963	0.399607	0.0722995	0.431872
10	87927423	87927923	501	*	5.67713	5.85798	5.47032	0.387661	0.0723202	0.431941
10	75345180	75345680	501	*	5.65821	5.81592	5.48113	0.33479	0.0723246	0.431941
11	63010890	63011390	501	*	7.74259	7.82867	7.65105	0.177614	0.0723297	0.431941
19	26744026	26744526	501	*	4.59495	4.82443	4.32193	0.5025	0.0723528	0.432043
1	245452562	245453062	501	*	5.20294	5.38082	5	0.380822	0.072454	0.43261
8	95398378	95398878	501	*	6.73471	6.86212	6.59495	0.267174	0.072478	0.432716
18	15326598	15327098	501	*	5.27302	5.45943	5.05889	0.400538	0.072516	0.432882
11	9708840	9709340	501	*	5.50779	5.68182	5.30986	0.371969	0.0725181	0.432882
2	137039538	137040038	501	*	5.49185	5.66297	5.29768	0.365284	0.0725244	0.432882
4	61488146	61488646	501	*	5.72792	5.89077	5.54432	0.34645	0.0725829	0.433162
9	66869451	66869951	501	*	4.79874	5	4.56478	0.435215	0.0725874	0.433162
11	23482243	23482743	501	*	5.34577	5.54432	5.11548	0.428843	0.0725913	0.433162
8	14821290	14821790	501	*	4.85798	5.05889	4.62449	0.434403	0.0725962	0.433162
8	110889641	110890141	501	*	5.16993	4.71882	5.51307	-0.794251	0.0726308	0.433332
6	31081918	31082418	501	*	7.3443	7.44018	7.24159	0.198591	0.0726464	0.433367
10	104838116	104838616	501	*	6.23202	6.38082	6.06609	0.314733	0.0726492	0.433367
5	34045024	34045524	501	*	5.26679	5.44846	5.05889	0.389567	0.0726711	0.433461
5	141046198	141046698	501	*	5.40939	5.57491	5.22239	0.352516	0.0727017	0.433606
8	44042521	44043021	501	*	6.14296	6.29768	5.96963	0.328054	0.0727233	0.433698
10	21018677	21019177	501	*	5.4865	5.65344	5.29768	0.355762	0.0727371	0.433744
14	95536711	95537211	501	*	4.70966	4.92283	4.45943	0.463401	0.0727567	0.433783
4	85503752	85504252	501	*	4.85798	5.05889	4.62449	0.434403	0.0727578	0.433783
1	49794409	49794909	501	*	5.33985	5.53398	5.11548	0.418501	0.0727624	0.433783
5	24630770	24631270	501	*	4.40372	3.90689	4.77259	-0.865699	0.0727719	0.433801
13	52648594	52649094	501	*	6.42906	6.56986	6.27302	0.296837	0.0727779	0.433801
2	78760579	78761079	501	*	4.92283	5.11548	4.70044	0.415037	0.072809	0.43395
14	62890995	62891495	501	*	5.30986	5.49185	5.10154	0.390315	0.0728216	0.433988
9	11323445	11323945	501	*	5.25424	5.43741	5.04439	0.393011	0.0728611	0.434186
8	56655707	56656207	501	*	5.18322	5.36923	4.96963	0.399607	0.0728872	0.434304
8	84227075	84227575	501	*	7.17991	7.29768	7.05166	0.246018	0.0729239	0.434486
20	9441851	9442351	501	*	5.54946	5.70966	5.36923	0.340424	0.0729419	0.434556
5	144265208	144265708	501	*	5.81164	5.97728	5.62449	0.352789	0.0729935	0.434777
3	149812246	149812746	501	*	5.77698	5.9386	5.59495	0.343653	0.0729956	0.434777
14	43821762	43822262	501	*	4.74595	4.9542	4.5025	0.451696	0.0729976	0.434777
18	8559743	8560243	501	*	4.35755	4.60486	4.05889	0.545968	0.0730307	0.434936
8	114874946	114875446	501	*	5.21594	5.39232	5.01495	0.377367	0.0730378	0.434942
5	26586436	26586936	501	*	4.98489	5.16993	4.77259	0.397335	0.0730555	0.43501
13	96309103	96309603	501	*	4.78136	5	4.52356	0.476438	0.073066	0.435036
13	104314353	104314853	501	*	5.56478	5.10154	5.91488	-0.813345	0.0731169	0.435301
3	44568857	44569357	501	*	4.44846	4.68182	4.16993	0.511899	0.0731488	0.435454
7	121898472	121898972	501	*	4.83289	5.02975	4.60486	0.424885	0.0731552	0.435455
2	89461422	89461922	501	*	5.43741	5.61471	5.23522	0.379493	0.073168	0.435494
5	76910639	76911139	501	*	6.24476	6.37504	6.10154	0.273501	0.073204	0.435671
4	81094410	81094910	501	*	4.58496	4.8413	4.27302	0.568284	0.073224	0.435693
15	36519799	36520299	501	*	5.08037	5.27302	4.85798	0.415037	0.0732254	0.435693
5	131794226	131794726	501	*	5.71882	5.88264	5.53398	0.348664	0.073227	0.435693
6	89775658	89776158	501	*	4.90689	5.10154	4.68182	0.419714	0.0732326	0.435693
15	76711869	76712369	501	*	6.77039	6.89482	6.63421	0.260612	0.0732465	0.435718
4	131036677	131037177	501	*	5.72338	5.92283	5.49185	0.430979	0.0732493	0.435718
3	80207471	80207971	501	*	7.09099	7.2062	6.96578	0.240416	0.0732659	0.435779
8	23570193	23570693	501	*	5.47573	5.64386	5.2854	0.358454	0.0732772	0.435809
15	55576119	55576619	501	*	4.82443	5.02975	4.58496	0.444785	0.0733244	0.43602
5	49663437	49663937	501	*	5.75933	5.91488	5.58496	0.329921	0.0733251	0.43602
4	14967992	14968492	501	*	4.44846	3.9386	4.82443	-0.885829	0.0733368	0.436052
17	74046889	74047389	501	*	6.26991	6.40939	6.11548	0.293914	0.0733455	0.436067
14	99732584	99733084	501	*	4.9386	5.12928	4.71882	0.410465	0.0733692	0.436171
7	21406757	21407257	501	*	5.63421	5.79008	5.45943	0.330645	0.0733815	0.436184
1	11551300	11551800	501	*	6.36632	6.5025	6.21594	0.286563	0.0733839	0.436184
16	65241901	65242401	501	*	5.29768	5.47032	5.10154	0.368782	0.0734006	0.436246
6	75051091	75051591	501	*	4.92283	4.5025	5.24793	-0.745427	0.0734316	0.436393
3	111443630	111444130	501	*	4.89885	5.10154	4.66297	0.438573	0.0734404	0.436408
17	86398355	86398855	501	*	5.53398	5.70044	5.34577	0.354665	0.0734639	0.436468
4	41664276	41664776	501	*	4.77259	4.98489	4.52356	0.461331	0.0734685	0.436468
5	61225360	61225860	501	*	6.54174	6.6677	6.40372	0.263981	0.0734692	0.436468
7	62031279	62031779	501	*	4.87447	5.07325	4.64386	0.429393	0.0734782	0.436484
15	39031790	39032290	501	*	4.9542	5.1565	4.71882	0.437686	0.0734929	0.436534
15	80406535	80407035	501	*	5.29768	5.49185	5.07325	0.418604	0.0735209	0.436663
2	241510043	241510543	501	*	5.35168	5.53398	5.14296	0.391021	0.0735499	0.436777
3	139556107	139556607	501	*	5.62936	5.80735	5.42626	0.38109	0.0735525	0.436777
3	165316561	165317061	501	*	4.75489	4.96963	4.5025	0.467126	0.07357	0.43681
2	88382189	88382689	501	*	5.26053	5.43741	5.05889	0.378512	0.0735706	0.43681
9	27954265	27954765	501	*	5.68182	5.8413	5.5025	0.338802	0.0736298	0.437102
4	85830998	85831498	501	*	4.89077	5.08746	4.66297	0.424498	0.0736323	0.437102
X	91252963	91253463	501	*	4.93074	5.12928	4.70044	0.428843	0.0736398	0.437109
4	179274300	179274800	501	*	5.32193	5.5025	5.11548	0.387023	0.0736538	0.437155
13	74660400	74660900	501	*	5.90689	6.06609	5.72792	0.338169	0.0736752	0.437245
19	51036500	51037000	501	*	5.27922	5.44846	5.08746	0.360998	0.0736905	0.437299
11	68885877	68886377	501	*	6.39518	6.00749	6.70044	-0.692945	0.0737109	0.437358
X	102811094	102811594	501	*	5.29768	5.47032	5.10154	0.368782	0.0737131	0.437358
12	44090126	44090626	501	*	5.23522	4.80735	5.56478	-0.75743	0.0737292	0.437416
19	40771167	40771667	501	*	4.97728	5.16993	4.75489	0.415037	0.0737485	0.437494
20	7362246	7362746	501	*	5.22882	5.40372	5.02975	0.373975	0.0737954	0.437704
4	51330975	51331475	501	*	5.43185	5.61471	5.22239	0.392317	0.0737964	0.437704
15	6802871	6803371	501	*	5.60486	5.76377	5.42626	0.337501	0.0738139	0.437743
5	68677876	68678376	501	*	6	6.18982	5.78136	0.408465	0.0738156	0.437743
19	1658889	1659389	501	*	5.27302	5.45943	5.05889	0.400538	0.0738421	0.437812
12	901037	901537	501	*	5.61961	5.79874	5.41504	0.383704	0.0738456	0.437812
17	82170952	82171452	501	*	5.02975	5.22239	4.80735	0.415037	0.0738461	0.437812
14	88378639	88379139	501	*	5.2854	5.47032	5.07325	0.397071	0.0738544	0.437824
4	6724403	6724903	501	*	5.10154	5.29768	4.87447	0.423211	0.0738992	0.438025
16	67851309	67851809	501	*	4.80735	5.05889	4.5025	0.556393	0.0739008	0.438025
14	35103458	35103958	501	*	5.02975	5.22239	4.80735	0.415037	0.0739746	0.438425
2	205850642	205851142	501	*	5.49185	5.66297	5.29768	0.365284	0.0740283	0.438706
14	99790683	99791183	501	*	4.42626	4.68182	4.11548	0.566347	0.0740717	0.438926
18	25201339	25201839	501	*	5.56478	5.73697	5.36923	0.367732	0.0740871	0.43898
1	172412482	172412982	501	*	6.23202	6.37504	6.07325	0.30179	0.0741471	0.43927
1	22878383	22878883	501	*	4.85798	5.05889	4.62449	0.434403	0.0741487	0.43927
16	77845362	77845862	501	*	5.5597	5.71882	5.38082	0.337996	0.0741579	0.439287
1	158824892	158825392	501	*	5.93467	6.08746	5.76377	0.323697	0.0741651	0.439293
1	147812105	147812605	501	*	4.42626	4.66297	4.14296	0.520007	0.0742058	0.439497
6	137529183	137529683	501	*	6.27612	6.42626	6.10852	0.31774	0.0742724	0.439854
2	30768148	30768648	501	*	5.53916	5.70044	5.35755	0.342888	0.0742808	0.439866
1	145439538	145440038	501	*	5.13614	5.30986	4.9386	0.371256	0.0743364	0.440158
4	151920113	151920613	501	*	5.59495	5.75489	5.41504	0.33985	0.0743658	0.440285
11	14371789	14372289	501	*	4.9386	5.47032	4.08746	1.38286	0.0743704	0.440285
8	120974301	120974801	501	*	5.22882	5.41504	5.01495	0.400087	0.0744334	0.440597
3	131658616	131659116	501	*	4.72792	4.24793	5.08746	-0.839535	0.0744358	0.440597
3	158113085	158113585	501	*	4.84967	5.04439	4.62449	0.419903	0.0744437	0.440607
6	37880972	37881472	501	*	5.84967	6	5.68182	0.318176	0.0744682	0.440679
18	58466447	58466947	501	*	6.2854	6.43741	6.11548	0.321928	0.0744686	0.440679
7	69640094	69640594	501	*	7.44708	7.53657	7.35168	0.184896	0.0744815	0.440718
5	151886591	151887091	501	*	5.37504	5.54432	5.18322	0.361099	0.0745419	0.441038
5	24796358	24796858	501	*	6.04803	6.20294	5.87447	0.328471	0.0745483	0.441038
17	17173033	17173533	501	*	6.53138	6.67243	6.37504	0.297386	0.0745691	0.441124
10	103665886	103666386	501	*	4.94642	5.14296	4.71882	0.42414	0.0745769	0.441133
9	44953179	44953679	501	*	6.61716	6.74147	6.48113	0.26034	0.0745952	0.441204
9	12177031	12177531	501	*	5.1964	5.38082	4.98489	0.395929	0.0746294	0.441368
1	184052482	184052982	501	*	4.92283	5.11548	4.70044	0.415037	0.0746747	0.441599
19	46193249	46193749	501	*	5.20294	5.38082	5	0.380822	0.0747035	0.441732
18	5258831	5259331	501	*	5.02237	5.20945	4.80735	0.402098	0.0747353	0.441861
4	125664879	125665379	501	*	6.04439	6.1964	5.87447	0.321928	0.0747381	0.441861
7	96550138	96550638	501	*	4.85798	5.05889	4.62449	0.434403	0.0747472	0.441878
4	84295290	84295790	501	*	5.04439	5.23522	4.82443	0.410788	0.0747657	0.44195
1	257646229	257646729	501	*	4.96963	5.1565	4.75489	0.401617	0.0747985	0.44209
16	49911930	49912430	501	*	4.99247	5.18322	4.77259	0.410632	0.0748022	0.44209
16	18637153	18637653	501	*	5.6677	5.83289	5.48113	0.351763	0.0748427	0.442236
15	70060399	70060899	501	*	5	5.18322	4.79008	0.393145	0.0748435	0.442236
2	60932820	60933320	501	*	6.2854	6.43185	6.1224	0.309449	0.0748477	0.442236
8	96136214	96136714	501	*	4.94642	5.14296	4.71882	0.42414	0.0748521	0.442236
6	94989354	94989854	501	*	4.79008	5	4.54432	0.455679	0.0748835	0.442384
12	29876143	29876643	501	*	5.39232	5.55459	5.20945	0.345135	0.0749066	0.442448
9	44090422	44090922	501	*	4.98489	5.16993	4.77259	0.397335	0.0749071	0.442448
10	66745785	66746285	501	*	4.90689	5.10154	4.68182	0.419714	0.0749279	0.442534
16	11984477	11984977	501	*	5.30378	5.47032	5.11548	0.354843	0.0749344	0.442535
7	112031503	112032003	501	*	5.67713	5.8413	5.49185	0.349449	0.0749768	0.442748
9	4674834	4675334	501	*	4.96193	5.1565	4.73697	0.419539	0.0749999	0.442847
MU150200.1	16009	16509	501	*	4.5025	4.02975	4.85798	-0.828234	0.0750166	0.442908
20	32699451	32699951	501	*	5.17659	5.35755	4.96963	0.387926	0.0751052	0.443393
15	54196715	54197215	501	*	5.52356	5.68182	5.34577	0.336049	0.075159	0.443673
11	78875125	78875625	501	*	5.62449	5.78136	5.44846	0.332899	0.0751723	0.443714
4	182026462	182026962	501	*	5.4865	5.65344	5.29768	0.355762	0.075196	0.443817
18	23921080	23921580	501	*	5.02975	5.20945	4.82443	0.385025	0.0752576	0.444142
6	48801897	48802397	501	*	4.96193	5.1565	4.73697	0.419539	0.0752863	0.444274
2	40811394	40811894	501	*	5.12928	5.30986	4.92283	0.387023	0.0753143	0.444402
2	4659082	4659582	501	*	5.12928	5.32193	4.90689	0.415037	0.0753383	0.444506
15	98242791	98243291	501	*	4.91488	5.11548	4.68182	0.433653	0.0753606	0.444574
1	45165954	45166454	501	*	5.56478	5.71882	5.39232	0.326501	0.0753653	0.444574
14	9680859	9681359	501	*	6.76155	6.87447	6.63904	0.23543	0.0753713	0.444574
16	9190850	9191350	501	*	4.48113	4.71882	4.1964	0.522421	0.0753754	0.444574
11	26764882	26765382	501	*	6.15987	6.29768	6.00749	0.290186	0.075401	0.444688
2	5534980	5535480	501	*	4.77259	4.98489	4.52356	0.461331	0.0754307	0.444826
18	2961125	2961625	501	*	4.89885	5.10154	4.66297	0.438573	0.0754372	0.444826
10	6975560	6976060	501	*	5	5.1964	4.77259	0.423808	0.0754523	0.444878
1	161139531	161140031	501	*	4.96963	5.1565	4.75489	0.401617	0.0755028	0.445138
5	109151229	109151729	501	*	5.10852	5.29768	4.89077	0.40691	0.0755256	0.445235
10	47363582	47364082	501	*	6.73922	6.87856	6.58496	0.293599	0.0756215	0.445763
7	127710177	127710677	501	*	6.39803	6.55459	6.22239	0.332196	0.0756372	0.445817
8	53558302	53558802	501	*	4.63421	4.85798	4.36923	0.488747	0.075647	0.445835
5	117466728	117467228	501	*	5.45943	5.64386	5.24793	0.395929	0.0756589	0.445835
3	106783385	106783885	501	*	5.5025	5.68182	5.29768	0.384143	0.0756614	0.445835
14	2510223	2510723	501	*	4.8413	5.04439	4.60486	0.439532	0.0756658	0.445835
6	42675751	42676251	501	*	5.10154	5.29768	4.87447	0.423211	0.0756754	0.445854
17	18217430	18217930	501	*	5.72338	5.88264	5.54432	0.338323	0.0756848	0.445872
3	50568968	50569468	501	*	5.03709	5.23522	4.80735	0.427862	0.0757163	0.44602
3	93661677	93662177	501	*	4.72792	4.9386	4.48113	0.457473	0.0757587	0.446202
4	83511186	83511686	501	*	5.49719	5.66297	5.30986	0.35311	0.0757599	0.446202
5	128682531	128683031	501	*	6.74371	6.87036	6.60486	0.265503	0.0757714	0.446232
1	183728097	183728597	501	*	5.08037	5.26053	4.87447	0.386058	0.07579	0.446303
15	10803634	10804134	501	*	5.60486	5.75489	5.43741	0.317482	0.0758223	0.446456
14	2280750	2281250	501	*	6.98868	7.08746	6.88264	0.20482	0.0758489	0.446561
4	162054765	162055265	501	*	4.64386	4.85798	4.39232	0.465664	0.0758595	0.446561
20	11204737	11205237	501	*	6.79008	6.91089	6.65821	0.252681	0.0758648	0.446561
18	49372281	49372781	501	*	5.24793	5.41504	5.05889	0.356144	0.0758658	0.446561
13	74674620	74675120	501	*	6.41504	6.56478	6.24793	0.316857	0.0758728	0.446562
9	97902963	97903463	501	*	7.41785	7.51833	7.30986	0.20847	0.0758788	0.446562
2	93119181	93119681	501	*	5.70044	5.86625	5.51307	0.353179	0.0758917	0.446601
5	84200345	84200845	501	*	5.50779	5.67243	5.32193	0.350497	0.0759088	0.446663
7	83810752	83811252	501	*	5.16323	5.34577	4.9542	0.391579	0.0759412	0.446816
11	85750813	85751313	501	*	6.47303	6.59991	6.3339	0.266012	0.0759598	0.446888
6	101899408	101899908	501	*	5.55459	5.71882	5.36923	0.349584	0.0759745	0.446899
9	54224230	54224730	501	*	5.62936	5.79874	5.43741	0.361336	0.0759745	0.446899
1	193070127	193070627	501	*	5.24793	5.42626	5.04439	0.381871	0.0760135	0.447067
15	46587818	46588318	501	*	5.08746	5.27302	4.87447	0.398549	0.0760159	0.447067
3	54996038	54996538	501	*	5.75933	5.91488	5.58496	0.329921	0.0760488	0.447223
9	89515212	89515712	501	*	5.45943	5.63421	5.26053	0.373678	0.0760673	0.447294
11	64014176	64014676	501	*	5.54432	5.70966	5.35755	0.352106	0.0760775	0.447317
1	259283803	259284303	501	*	6.34282	6.51307	6.14975	0.363322	0.0761159	0.447505
4	125052260	125052760	501	*	5.53398	5.70044	5.34577	0.354665	0.0761503	0.447669
7	33312768	33313268	501	*	4.99247	5.18322	4.77259	0.410632	0.0761969	0.447906
7	71478682	71479182	501	*	5.32793	5.51307	5.11548	0.397592	0.0762135	0.447966
14	59749479	59749979	501	*	4.9386	5.12928	4.71882	0.410465	0.0762373	0.448067
1	149746087	149746587	501	*	4.75489	4.96963	4.5025	0.467126	0.076255	0.448134
14	15399827	15400327	501	*	5.83289	6.00749	5.63421	0.373289	0.0762616	0.448135
6	104394464	104394964	501	*	6.42347	6.56986	6.26053	0.309328	0.0762858	0.448239
11	40807517	40808017	501	*	6.72792	6.85383	6.58996	0.263866	0.0763384	0.44851
20	6929832	6930332	501	*	6.26053	6.41504	6.08746	0.327575	0.0764067	0.448874
2	196121638	196122138	501	*	5.48113	5.64386	5.29768	0.346176	0.0764233	0.448888
5	9497264	9497764	501	*	5.43741	5.61471	5.23522	0.379493	0.076429	0.448888
6	27904054	27904554	501	*	4.55459	4.77259	4.29768	0.474909	0.0764359	0.448888
18	34692486	34692986	501	*	4.62449	4.8413	4.36923	0.472068	0.0764361	0.448888
2	54162085	54162585	501	*	5.63904	5.79874	5.45943	0.33931	0.0764412	0.448888
8	41439039	41439539	501	*	5.59495	5.74595	5.42626	0.31969	0.0764731	0.449037
10	50143212	50143712	501	*	4.93074	5.11548	4.71882	0.396659	0.0765199	0.449274
1	105283114	105283614	501	*	5.3339	5.5025	5.14296	0.359542	0.0765439	0.449378
13	55552628	55553128	501	*	5.6677	5.83289	5.48113	0.351763	0.0765609	0.449439
5	63466669	63467169	501	*	5.26679	5.43741	5.07325	0.364156	0.0765679	0.449442
2	44304901	44305401	501	*	5.43741	5.59495	5.26053	0.334419	0.0765845	0.449502
8	26545049	26545549	501	*	4.86625	5.05889	4.64386	0.415037	0.0766026	0.449571
17	26663429	26663929	501	*	5.44846	5.62449	5.24793	0.376563	0.0766345	0.449695
X	17912735	17913235	501	*	5.23522	5.40372	5.04439	0.359328	0.0766366	0.449695
1	199334719	199335219	501	*	5.24793	5.42626	5.04439	0.381871	0.0766471	0.449697
1	193033759	193034259	501	*	6.69581	6.82443	6.55459	0.26984	0.076658	0.449697
15	81687196	81687696	501	*	4.82443	5.02975	4.58496	0.444785	0.0766583	0.449697
13	64406918	64407418	501	*	5.05166	5.24793	4.82443	0.423499	0.0766687	0.449697
1	242884128	242884628	501	*	6.0625	6.1964	5.91488	0.281514	0.0766724	0.449697
9	79049202	79049702	501	*	6.62449	6.74595	6.49185	0.254101	0.0766757	0.449697
6	61115889	61116389	501	*	5.04439	5.23522	4.82443	0.410788	0.0767536	0.450116
4	109141600	109142100	501	*	6.05528	6.22239	5.86625	0.356144	0.0767713	0.450182
6	55671854	55672354	501	*	4.61471	4.8413	4.34577	0.495527	0.0767865	0.450212
15	82526130	82526630	501	*	6.88874	7.01495	6.75043	0.264522	0.0767893	0.450212
17	23342682	23343182	501	*	5.5597	5.71882	5.38082	0.337996	0.0768395	0.45046
9	26195568	26196068	501	*	4.8413	5.05889	4.58496	0.473931	0.0768486	0.45046
9	731957	732457	501	*	5.80305	5.96193	5.62449	0.337441	0.0768509	0.45046
4	49951894	49952394	501	*	4.86625	5.05889	4.64386	0.415037	0.0769385	0.450935
12	21068341	21068841	501	*	5.5025	5.66297	5.32193	0.341037	0.0769563	0.451001
5	150714848	150715348	501	*	4.20945	4.48113	3.87447	0.606658	0.0769694	0.451033
6	13420644	13421144	501	*	5.14975	5.32193	4.9542	0.367732	0.0769746	0.451033
6	118686849	118687349	501	*	5.49185	5.66297	5.29768	0.365284	0.0769897	0.451084
5	140218463	140218963	501	*	7.13271	7.24793	7.00749	0.240433	0.0769973	0.45109
14	33919094	33919594	501	*	6.62449	6.74595	6.49185	0.254101	0.077053	0.451379
5	21562981	21563481	501	*	5.83289	5.45943	6.12928	-0.669851	0.0770754	0.451472
10	5989074	5989574	501	*	5.05166	5.24793	4.82443	0.423499	0.0770848	0.451489
15	11251563	11252063	501	*	5.05166	5.24793	4.82443	0.423499	0.0770998	0.451539
2	5428530	5429030	501	*	4.9386	5.14296	4.70044	0.442518	0.0771081	0.45155
8	33784274	33784774	501	*	5.97728	6.1224	5.81592	0.30648	0.0771155	0.451555
1	137973347	137973847	501	*	6.09452	6.23522	5.9386	0.296617	0.0771348	0.451631
5	32106284	32106784	501	*	4.41504	4.66297	4.11548	0.547488	0.0771931	0.451934
5	6023427	6023927	501	*	6.52095	6.6677	6.35755	0.310151	0.0772422	0.452183
4	70709316	70709816	501	*	5.71882	5.88264	5.53398	0.348664	0.0772599	0.452222
20	24688750	24689250	501	*	6.25424	6.39232	6.10154	0.290779	0.0772618	0.452222
2	242874333	242874833	501	*	5.17659	5.35755	4.96963	0.387926	0.0773106	0.452436
14	8766174	8766674	501	*	7.17493	7.27922	7.0625	0.216728	0.0773114	0.452436
9	103136046	103136546	501	*	5.12928	5.30986	4.92283	0.387023	0.0773213	0.45245
X	62254104	62254604	501	*	4.68182	4.89077	4.43741	0.453366	0.0773337	0.45245
4	85564806	85565306	501	*	5.34577	5.55459	5.10154	0.453051	0.0773353	0.45245
3	106336155	106336655	501	*	4.71882	4.92283	4.48113	0.441705	0.0773396	0.45245
10	71237168	71237668	501	*	4.86625	5.05889	4.64386	0.415037	0.0773921	0.452719
13	48422505	48423005	501	*	6.10852	6.24159	5.96193	0.279654	0.077403	0.452745
9	56608788	56609288	501	*	5.11548	5.29768	4.90689	0.39079	0.0774138	0.45277
17	74168731	74169231	501	*	6.47573	6.61961	6.3159	0.303704	0.0774279	0.452815
10	19569806	19570306	501	*	5.26679	5.43741	5.07325	0.364156	0.0774893	0.453136
13	45664816	45665316	501	*	5.07325	5.26053	4.85798	0.402547	0.0775096	0.453216
12	6271152	6271652	501	*	5.1565	5.34577	4.9386	0.407175	0.0775367	0.453327
13	48196716	48197216	501	*	5.26053	5.43741	5.05889	0.378512	0.0775416	0.453327
5	34091349	34091849	501	*	4.9542	5.14296	4.73697	0.405992	0.0775705	0.453459
15	69769492	69769992	501	*	5.09452	5.2854	4.87447	0.410933	0.0776021	0.45358
16	24770071	24770571	501	*	5.42066	5.59495	5.22239	0.372554	0.0776231	0.45358
4	161587958	161588458	501	*	4.70044	4.24793	5.04439	-0.796467	0.0776253	0.45358
1	111230560	111231060	501	*	4.81592	4.39232	5.14296	-0.750641	0.0776266	0.45358
16	38453077	38453577	501	*	4.77259	4.96963	4.54432	0.425306	0.0776335	0.45358
11	29676447	29676947	501	*	5.40939	5.57491	5.22239	0.352516	0.0776363	0.45358
6	67326663	67327163	501	*	4.77259	4.96963	4.54432	0.425306	0.0776368	0.45358
1	28739534	28740034	501	*	6.11894	6.26053	5.96193	0.298596	0.0776489	0.453613
8	29102195	29102695	501	*	5.40372	5.57491	5.20945	0.365455	0.077661	0.453614
6	125753253	125753753	501	*	4.83289	5.04439	4.58496	0.459432	0.0776674	0.453614
1	119786682	119787182	501	*	5.90288	6.04439	5.74595	0.29844	0.0776686	0.453614
13	87680918	87681418	501	*	5.41504	5.58496	5.22239	0.36257	0.0776888	0.453675
6	58772548	58773048	501	*	6.27302	6.39803	6.13614	0.261894	0.0776921	0.453675
4	29004257	29004757	501	*	5.03709	5.22239	4.82443	0.397964	0.0777087	0.453734
2	135546353	135546853	501	*	5.09452	5.2854	4.87447	0.410933	0.0777415	0.453888
19	9414865	9415365	501	*	4.78136	4.98489	4.54432	0.440573	0.0777654	0.45397
3	56285390	56285890	501	*	4.90689	5.10154	4.68182	0.419714	0.0777685	0.45397
6	139705540	139706040	501	*	4.92283	5.12928	4.68182	0.447459	0.0777853	0.454029
9	75798053	75798553	501	*	5.21594	4.82443	5.52356	-0.699134	0.0778012	0.454085
7	27451098	27451598	501	*	4.72792	4.9386	4.48113	0.457473	0.0778087	0.45409
15	26535501	26536001	501	*	4.18322	4.43741	3.87447	0.562936	0.0778303	0.454178
10	14240028	14240528	501	*	6.12584	6.27302	5.96193	0.311087	0.0778919	0.4545
15	9228733	9229233	501	*	5.42626	5.61471	5.20945	0.405256	0.0779039	0.454531
16	45978615	45979115	501	*	5.73245	5.89077	5.55459	0.336182	0.0779247	0.454615
5	130365813	130366313	501	*	5.1224	5.30986	4.90689	0.402965	0.0779365	0.454646
1	252018179	252018679	501	*	5.35755	5.53398	5.1565	0.377474	0.0779808	0.454866
3	79528275	79528775	501	*	5.37504	5.54432	5.18322	0.361099	0.0779962	0.454918
5	130709118	130709618	501	*	5.71882	5.88264	5.53398	0.348664	0.0780215	0.455027
8	75701544	75702044	501	*	5.80305	5.96193	5.62449	0.337441	0.0780368	0.455079
17	13375833	13376333	501	*	6.61961	6.77698	6.44294	0.334038	0.0780502	0.455119
4	50506555	50507055	501	*	4.98489	5.16993	4.77259	0.397335	0.078059	0.455132
15	21705539	21706039	501	*	6.18653	6.3339	6.02237	0.311533	0.0781139	0.455414
2	192989679	192990179	501	*	6.11548	6.26679	5.94642	0.320368	0.0781281	0.455459
20	24571333	24571833	501	*	4.57491	4.79008	4.32193	0.468149	0.0781691	0.45566
6	76817341	76817841	501	*	6.58996	6.71425	6.45396	0.260289	0.0781869	0.455725
8	112695951	112696451	501	*	5.27302	5.44846	5.07325	0.375212	0.0782057	0.455797
7	35482884	35483384	501	*	4.32193	4.56478	4.02975	0.535037	0.0782145	0.45581
2	153786645	153787145	501	*	5.91089	6.05166	5.75489	0.296775	0.0782378	0.455908
2	104602983	104603483	501	*	5.27302	5.44846	5.07325	0.375212	0.0782563	0.455978
2	135783249	135783749	501	*	5.46489	5.62449	5.2854	0.339089	0.0782677	0.456006
14	3261794	3262294	501	*	4.57491	4.80735	4.29768	0.509674	0.0782996	0.456154
15	83581425	83581925	501	*	4.81592	5.02975	4.56478	0.464963	0.0783253	0.456265
11	51781272	51781772	501	*	5.05889	5.24793	4.8413	0.406625	0.0783536	0.456354
2	93714858	93715358	501	*	5.18322	5.35755	4.98489	0.372659	0.0783552	0.456354
18	15598559	15599059	501	*	5.96578	6.10852	5.80735	0.30117	0.078365	0.456354
3	80084084	80084584	501	*	6.08392	6.26053	5.88264	0.377885	0.0783666	0.456354
8	30320072	30320572	501	*	6	6.14975	5.83289	0.316857	0.0783756	0.456368
19	11955311	11955811	501	*	4.93074	4.52356	5.24793	-0.724366	0.0784024	0.456486
9	13726135	13726635	501	*	5.20294	5.38082	5	0.380822	0.0784289	0.456572
5	26550407	26550907	501	*	5.62936	5.79008	5.44846	0.341616	0.0784303	0.456572
3	31805241	31805741	501	*	6.75043	6.89482	6.58996	0.304855	0.0784441	0.45659
6	36516903	36517403	501	*	6.08392	6.22239	5.93074	0.291655	0.0784464	0.45659
10	46036534	46037034	501	*	5.14975	4.71882	5.48113	-0.762308	0.0784624	0.456619
8	73393116	73393616	501	*	4.70044	4.90689	4.45943	0.447459	0.0784646	0.456619
15	52051205	52051705	501	*	6.00375	6.14296	5.84967	0.293292	0.0784723	0.456624
3	40093774	40094274	501	*	6.02975	6.18982	5.84967	0.340159	0.0784794	0.456624
11	33414187	33414687	501	*	5.32193	5.51307	5.10154	0.411532	0.0784894	0.456624
15	13821704	13822204	501	*	4.90689	5.10154	4.68182	0.419714	0.0785008	0.456624
2	184028516	184029016	501	*	5.71882	5.88264	5.53398	0.348664	0.0785022	0.456624
2	14093352	14093852	501	*	5.80735	5.98489	5.60486	0.380031	0.0785052	0.456624
14	45684328	45684828	501	*	5.53916	5.72792	5.32193	0.405992	0.0785112	0.456624
6	63777614	63778114	501	*	5.68182	5.8413	5.5025	0.338802	0.0785446	0.45678
3	165281320	165281820	501	*	6.35755	6.5025	6.1964	0.306103	0.0785753	0.456921
1	32940394	32940894	501	*	5.75043	5.89885	5.58496	0.313891	0.0785942	0.456968
11	1542532	1543032	501	*	4.96193	5.1565	4.73697	0.419539	0.0785965	0.456968
3	45920111	45920611	501	*	6.47303	6.60979	6.32193	0.287866	0.0786196	0.457045
20	2844332	2844832	501	*	6.40939	6.04439	6.70044	-0.656046	0.0786228	0.457045
11	43078072	43078572	501	*	5.00749	5.1964	4.79008	0.40632	0.0786355	0.45708
4	148898457	148898957	501	*	5.32193	5.49185	5.12928	0.36257	0.0786423	0.457082
9	92953401	92953901	501	*	6.48918	6.62449	6.33985	0.284641	0.0786562	0.457125
7	70402913	70403413	501	*	5.35168	5.51307	5.16993	0.343145	0.0786745	0.457193
2	113272689	113273189	501	*	4.93074	5.11548	4.71882	0.396659	0.0787126	0.457376
8	93463739	93464239	501	*	5.58496	5.73697	5.41504	0.321928	0.0787546	0.457582
17	16829892	16830392	501	*	5.1964	5.36923	5	0.369234	0.0787621	0.457587
5	13249034	13249534	501	*	4.51307	4.73697	4.24793	0.489038	0.0787949	0.457709
13	4272934	4273434	501	*	4.82443	5.02975	4.58496	0.444785	0.0787961	0.457709
7	45965350	45965850	501	*	4.74595	4.96963	4.48113	0.4885	0.0788115	0.45776
8	69571620	69572120	501	*	5.98489	6.12928	5.82443	0.304855	0.0788241	0.457795
13	50182068	50182568	501	*	6.1224	6.26053	5.96963	0.290901	0.0788384	0.457835
1	5835226	5835726	501	*	5.46489	5.63421	5.27302	0.361188	0.0788441	0.457835
8	33785918	33786418	501	*	5.69581	5.87447	5.49185	0.382616	0.0788772	0.457958
8	68738417	68738917	501	*	4.9542	5.14296	4.73697	0.405992	0.0788783	0.457958
14	20437823	20438323	501	*	5.52878	5.69116	5.34577	0.345387	0.078887	0.45797
9	36922664	36923164	501	*	5.39803	5.57491	5.1964	0.378512	0.0788948	0.457977
2	204912979	204913479	501	*	5.78136	5.9386	5.60486	0.333737	0.0789156	0.458009
2	234431931	234432431	501	*	4.84967	5.05889	4.60486	0.454032	0.0789189	0.458009
20	30910011	30910511	501	*	5.30986	5.49185	5.10154	0.390315	0.0789251	0.458009
17	15265154	15265654	501	*	5.20294	5.36923	5.01495	0.354283	0.0789265	0.458009
3	50857182	50857682	501	*	6.22239	6.35168	6.08037	0.271302	0.0789449	0.458044
7	93768897	93769397	501	*	5.10852	5.2854	4.90689	0.378512	0.0789457	0.458044
2	195602266	195602766	501	*	4.70966	4.92283	4.45943	0.463401	0.0789614	0.458097
3	158062586	158063086	501	*	6.27612	6.40939	6.12928	0.280108	0.0789881	0.458214
13	43845546	43846046	501	*	5.61961	5.79008	5.42626	0.363812	0.0790348	0.458446
3	120001536	120002036	501	*	5.38082	5.55459	5.18322	0.371367	0.0790508	0.458501
18	15010023	15010523	501	*	5.04439	5.22239	4.8413	0.38109	0.079113	0.458824
16	10721521	10722021	501	*	4.83289	5.02975	4.60486	0.424885	0.0791312	0.458881
14	84116981	84117481	501	*	5.88671	6.03709	5.71882	0.318271	0.0791409	0.458881
10	66813157	66813657	501	*	4.8413	5.18322	4.39232	0.790904	0.0791426	0.458881
4	160295802	160296302	501	*	5.82867	5.48113	6.10852	-0.627398	0.0791582	0.458933
19	52618330	52618830	501	*	5.30986	4.90689	5.62449	-0.7176	0.0791797	0.45902
14	41370042	41370542	501	*	5.32193	5.49185	5.12928	0.36257	0.0791978	0.459087
4	90175524	90176024	501	*	6.08392	6.24793	5.89885	0.349074	0.0792484	0.459342
9	34506783	34507283	501	*	4.84967	5.04439	4.62449	0.419903	0.0792704	0.459407
9	98279240	98279740	501	*	5	5.20945	4.75489	0.454566	0.0792729	0.459407
17	29582185	29582685	501	*	4.84967	5.04439	4.62449	0.419903	0.07928	0.459411
9	63051842	63052342	501	*	5.09452	5.27302	4.89077	0.382248	0.0793159	0.459514
1	15113116	15113616	501	*	4.9386	5.12928	4.71882	0.410465	0.0793212	0.459514
1	145190310	145190810	501	*	5.29768	5.45943	5.11548	0.343954	0.0793247	0.459514
17	10570964	10571464	501	*	5.90689	6.04439	5.75489	0.289507	0.0793283	0.459514
7	25146356	25146856	501	*	5.45396	5.61471	5.27302	0.341691	0.0793309	0.459514
6	115745039	115745539	501	*	4.76377	4.96963	4.52356	0.446064	0.0793723	0.459716
4	42090339	42090839	501	*	4.89077	5.08746	4.66297	0.424498	0.0793881	0.459769
5	115809958	115810458	501	*	5.05889	5.24793	4.8413	0.406625	0.0794116	0.459835
3	159384049	159384549	501	*	5.94642	6.09452	5.78136	0.313158	0.0794126	0.459835
18	48547198	48547698	501	*	5.33985	5.5025	5.1565	0.345996	0.0794753	0.46016
10	15893489	15893989	501	*	5.46489	5.62449	5.2854	0.339089	0.0794927	0.460222
15	3209675	3210175	501	*	4.87447	5.07325	4.64386	0.429393	0.0795423	0.460472
7	104790781	104791281	501	*	7.64626	7.73245	7.55459	0.177861	0.079563	0.460553
1	127783168	127783668	501	*	5.49185	5.65344	5.30986	0.343587	0.0796145	0.460787
17	48273463	48273963	501	*	4.79874	5	4.56478	0.435215	0.0796169	0.460787
9	92560261	92560761	501	*	5.49185	5.65344	5.30986	0.343587	0.0796232	0.460787
7	24244460	24244960	501	*	4.59495	4.80735	4.34577	0.46158	0.0796401	0.460824
6	109145888	109146388	501	*	4.83289	4.36923	5.18322	-0.813988	0.0796429	0.460824
14	84126782	84127282	501	*	5.23522	5.41504	5.02975	0.38529	0.0796529	0.460844
1	82585674	82586174	501	*	5.30986	5.48113	5.11548	0.365649	0.0796615	0.460856
3	80004826	80005326	501	*	6.68182	6.80735	6.54432	0.263034	0.0796772	0.460857
3	30014197	30014697	501	*	5.25424	5.42626	5.05889	0.367371	0.0796811	0.460857
3	166952193	166952693	501	*	5.10154	5.29768	4.87447	0.423211	0.0796815	0.460857
8	106356362	106356862	501	*	4.91488	5.10154	4.70044	0.401098	0.0796913	0.460864
6	114712215	114712715	501	*	5.73245	5.89885	5.54432	0.354533	0.0796983	0.460864
2	104708072	104708572	501	*	4.57491	4.79008	4.32193	0.468149	0.0797026	0.460864
1	42084683	42085183	501	*	5.18322	5.36923	4.96963	0.399607	0.0797115	0.460878
20	26794074	26794574	501	*	6.76818	6.88671	6.63904	0.247674	0.0797317	0.460956
6	24380933	24381433	501	*	5.30378	5.47032	5.11548	0.354843	0.0797479	0.460981
9	4271730	4272230	501	*	4.96193	5.1565	4.73697	0.419539	0.0797492	0.460981
1	55142248	55142748	501	*	5.47032	5.63421	5.2854	0.348804	0.0797613	0.461012
4	51361664	51362164	501	*	6.19967	6.3339	6.05166	0.282239	0.0797853	0.461101
19	23651068	23651568	501	*	5.13614	5.30986	4.9386	0.371256	0.0797898	0.461101
2	111022226	111022726	501	*	4.91488	5.10154	4.70044	0.401098	0.0798111	0.461186
19	56036865	56037365	501	*	5.33985	5.5025	5.1565	0.345996	0.0798198	0.461198
8	30685114	30685614	501	*	4.96963	5.18322	4.71882	0.464404	0.0798425	0.461277
6	98869910	98870410	501	*	5.41504	5.57491	5.23522	0.339692	0.0798466	0.461277
1	113039387	113039887	501	*	4.86625	5.05889	4.64386	0.415037	0.0798686	0.46133
1	48578750	48579250	501	*	5.27302	5.43741	5.08746	0.349942	0.0798691	0.46133
11	61380027	61380527	501	*	6.05889	6.21594	5.88264	0.333294	0.079894	0.461436
6	50800735	50801235	501	*	4.57491	4.80735	4.29768	0.509674	0.0799139	0.461493
2	78917173	78917673	501	*	4.76377	4.96963	4.52356	0.446064	0.0799172	0.461493
10	3991394	3991894	501	*	5.99247	6.14296	5.82443	0.31853	0.0799387	0.461579
4	58076106	58076606	501	*	5.70966	5.85798	5.54432	0.31366	0.0799522	0.461619
13	104411196	104411696	501	*	4.79008	4.98489	4.56478	0.420108	0.0800162	0.46195
16	4800963	4801463	501	*	4.73697	4.9542	4.48113	0.47307	0.0800403	0.462051
1	21123253	21123753	501	*	5.29155	5.47032	5.08746	0.382857	0.0800758	0.462198
15	77931157	77931657	501	*	5.57994	5.75489	5.38082	0.374066	0.0800791	0.462198
16	73124197	73124697	501	*	4.78136	4.98489	4.54432	0.440573	0.0801077	0.462325
15	73701154	73701654	501	*	5.94251	6.08746	5.78136	0.306103	0.0801575	0.462575
20	24349637	24350137	501	*	4.71882	4.9542	4.43741	0.516791	0.0801679	0.462596
5	130772804	130773304	501	*	4.74595	4.9542	4.5025	0.451696	0.080177	0.462611
8	2598969	2599469	501	*	5.48113	5.65344	5.2854	0.36804	0.0802111	0.462741
3	160551742	160552242	501	*	5.14296	5.3339	4.92283	0.411069	0.0802204	0.462741
19	53570725	53571225	501	*	5.60979	5.77259	5.42626	0.346325	0.0802238	0.462741
4	141081907	141082407	501	*	4.82443	5.01495	4.60486	0.410088	0.0802261	0.462741
10	9365649	9366149	501	*	4.92283	5.11548	4.70044	0.415037	0.0802432	0.462801
3	122982287	122982787	501	*	5.02237	5.20945	4.80735	0.402098	0.0802503	0.462804
8	10479993	10480493	501	*	5.29768	5.49185	5.07325	0.418604	0.0802762	0.462901
18	21682393	21682893	501	*	4.87447	5.07325	4.64386	0.429393	0.0802804	0.462901
4	115407442	115407942	501	*	4.93074	5.11548	4.71882	0.396659	0.0803528	0.46328
1	127782396	127782896	501	*	4.72792	4.9542	4.45943	0.494765	0.080362	0.463293
6	119601972	119602472	501	*	6.2127	6.35168	6.05889	0.292782	0.0803745	0.463293
18	13512604	13513104	501	*	5.03709	5.23522	4.80735	0.427862	0.080375	0.463293
8	111918302	111918802	501	*	5	5.18322	4.79008	0.393145	0.0803849	0.463312
11	28024666	28025166	501	*	5.70966	5.89077	5.5025	0.388271	0.0803979	0.463318
2	39505663	39506163	501	*	5.02237	5.20945	4.80735	0.402098	0.0803992	0.463318
16	57792612	57793112	501	*	6.42066	6.57994	6.24159	0.338358	0.0804484	0.463563
1	219011355	219011855	501	*	6.97346	7.08392	6.85383	0.230093	0.0804614	0.4636
6	58448403	58448903	501	*	5.52356	5.69116	5.3339	0.357261	0.0804808	0.463641
11	12396725	12397225	501	*	5.23522	5.43741	5	0.437405	0.0804818	0.463641
1	145386058	145386558	501	*	5.06609	5.24793	4.85798	0.389947	0.0805265	0.46386
4	143234832	143235332	501	*	5.36923	5.53398	5.18322	0.350757	0.0805406	0.463903
7	117355007	117355507	501	*	6.75043	6.86625	6.62449	0.241758	0.0805566	0.463957
10	41860399	41860899	501	*	5.65344	5.82443	5.45943	0.364997	0.0805646	0.463964
12	6063297	6063797	501	*	5.58496	5.73697	5.41504	0.321928	0.0805936	0.464093
18	19799612	19800112	501	*	4.8413	5.02975	4.62449	0.405256	0.0806145	0.464175
6	23758588	23759088	501	*	6.02975	6.17659	5.86625	0.31034	0.0806298	0.464225
15	29416550	29417050	501	*	4.27302	4.52356	3.96963	0.553936	0.0806868	0.464515
18	48091862	48092362	501	*	4.69116	4.90689	4.43741	0.469485	0.0807091	0.464605
5	102465061	102465561	501	*	4.57491	4.80735	4.29768	0.509674	0.0807545	0.464813
1	147661411	147661911	501	*	4.76377	4.96963	4.52356	0.446064	0.0807586	0.464813
5	163213574	163214074	501	*	5.18982	5.35755	5	0.357552	0.0808063	0.46505
16	40511046	40511546	501	*	5.10852	5.2854	4.90689	0.378512	0.0808752	0.465365
13	37791073	37791573	501	*	5.13614	5.30986	4.9386	0.371256	0.080878	0.465365
1	134337206	134337706	501	*	4.94642	5.12928	4.73697	0.392317	0.0808878	0.465365
9	21259026	21259526	501	*	4.89885	5.10154	4.66297	0.438573	0.0808961	0.465365
8	114716286	114716786	501	*	5.16993	5.34577	4.96963	0.376148	0.0808968	0.465365
1	155160723	155161223	501	*	4.70044	4.90689	4.45943	0.447459	0.0809012	0.465365
19	25461716	25462216	501	*	4.70044	4.90689	4.45943	0.447459	0.0809208	0.465416
16	38848510	38849010	501	*	5.23522	5.41504	5.02975	0.38529	0.0809234	0.465416
11	65716177	65716677	501	*	5.45943	5.61471	5.2854	0.329308	0.0809723	0.465659
18	15700987	15701487	501	*	5.84967	5.99247	5.69116	0.301304	0.080997	0.465736
10	17076820	17077320	501	*	5.35168	5.51307	5.16993	0.343145	0.080999	0.465736
3	102092298	102092798	501	*	5.36923	5.53398	5.18322	0.350757	0.0810161	0.465767
1	46569708	46570208	501	*	5.97346	6.13614	5.79008	0.34606	0.0810178	0.465767
11	2361418	2361918	501	*	5.41504	5.59495	5.20945	0.385493	0.0810904	0.466146
7	120537541	120538041	501	*	5.14975	5.32193	4.9542	0.367732	0.0810993	0.466159
3	94479269	94479769	501	*	4.87447	5.07325	4.64386	0.429393	0.0811088	0.466175
2	26699456	26699956	501	*	5.88264	6.03709	5.70966	0.327431	0.081131	0.466264
3	135051910	135052410	501	*	4.79008	5	4.54432	0.455679	0.0811553	0.466366
19	25371089	25371589	501	*	5.49719	5.67243	5.29768	0.374745	0.0811646	0.466381
14	91258635	91259135	501	*	5.24159	5.41504	5.04439	0.370643	0.0811759	0.466398
19	55394122	55394622	501	*	5.35168	5.52356	5.1565	0.367057	0.081184	0.466398
15	90635378	90635878	501	*	5.3634	5.53398	5.16993	0.364054	0.0811876	0.466398
6	50003050	50003550	501	*	5.52356	5.68182	5.34577	0.336049	0.0812126	0.466503
15	62530472	62530972	501	*	5.07325	5.26053	4.85798	0.402547	0.0812246	0.466533
17	53211989	53212489	501	*	5.53916	5.71882	5.3339	0.384918	0.081234	0.466547
1	97118897	97119397	501	*	6.14636	6.27922	6	0.279224	0.0812434	0.466547
3	1539480	1539980	501	*	4.01495	4.29768	3.66297	0.634716	0.0812517	0.466547
3	60847680	60848180	501	*	5.37504	5.55459	5.16993	0.384664	0.0812537	0.466547
9	99128024	99128524	501	*	4.57491	4.79008	4.32193	0.468149	0.0812695	0.466599
5	39389024	39389524	501	*	5.34577	5.51307	5.1565	0.356565	0.081294	0.466702
6	25081671	25082171	501	*	7.92283	8.00562	7.835	0.170627	0.081312	0.466766
4	79347340	79347840	501	*	5.04439	5.23522	4.82443	0.410788	0.081341	0.466879
13	85120592	85121092	501	*	5.08037	5.27302	4.85798	0.415037	0.0813472	0.466879
2	140869394	140869894	501	*	5.2854	5.45943	5.08746	0.371969	0.0813517	0.466879
1	151531645	151532145	501	*	6.35755	6.5025	6.1964	0.306103	0.08136	0.466888
4	131950264	131950764	501	*	5.18322	5.35755	4.98489	0.372659	0.0813874	0.467007
7	25587019	25587519	501	*	4.26053	4.5025	3.96963	0.532874	0.0814174	0.467121
13	55815622	55816122	501	*	5.00749	5.18322	4.80735	0.375867	0.0814207	0.467121
14	5367076	5367576	501	*	5.20945	5.39232	5	0.392317	0.0814513	0.467152
6	30199892	30200392	501	*	4.42626	4.66297	4.14296	0.520007	0.0814522	0.467152
10	3823604	3824104	501	*	5.39803	5.56478	5.20945	0.355331	0.0814527	0.467152
2	223370400	223370900	501	*	5.38658	5.55459	5.1964	0.358192	0.0814529	0.467152
8	72563206	72563706	501	*	4.67243	4.87447	4.43741	0.437064	0.0815106	0.467445
3	123832428	123832928	501	*	4.79008	4.98489	4.56478	0.420108	0.0815368	0.467557
18	5051094	5051594	501	*	5.04439	5.22239	4.8413	0.38109	0.081567	0.467657
15	47077673	47078173	501	*	4.93074	5.11548	4.71882	0.396659	0.0815676	0.467657
4	131478883	131479383	501	*	5.80305	5.96193	5.62449	0.337441	0.0815757	0.467664
13	91224500	91225000	501	*	5.65821	5.83289	5.45943	0.373458	0.0816156	0.467855
19	34042566	34043066	501	*	5.82443	5.97728	5.65344	0.323838	0.0816455	0.467988
2	74724037	74724537	501	*	5.20294	5.38082	5	0.380822	0.0816629	0.468049
6	4269756	4270256	501	*	6.08037	6.21594	5.93074	0.2852	0.0816856	0.468141
2	241466008	241466508	501	*	6.3634	6.49185	6.22239	0.269461	0.0816995	0.468182
1	132772162	132772662	501	*	6.06609	6.20294	5.91488	0.288057	0.0817226	0.468276
17	82036636	82037136	501	*	5.41504	5.58496	5.22239	0.36257	0.0817501	0.468376
10	3231579	3232079	501	*	4.85798	5.05889	4.62449	0.434403	0.0817535	0.468376
7	75998187	75998687	501	*	6.09099	6.24793	5.91488	0.333044	0.0817733	0.468451
13	75607843	75608343	501	*	5.06609	5.24793	4.85798	0.389947	0.081821	0.468686
19	44247436	44247936	501	*	5.52878	5.69116	5.34577	0.345387	0.0818426	0.468759
19	33765485	33765985	501	*	5.70044	5.85798	5.52356	0.334419	0.0818472	0.468759
4	173149216	173149716	501	*	4.96193	5.16993	4.71882	0.451107	0.0818789	0.468902
20	32485692	32486192	501	*	6.05166	6.1964	5.89077	0.305626	0.0819064	0.469021
11	11891752	11892252	501	*	5.04439	5.24793	4.80735	0.440573	0.0819236	0.469081
3	64786749	64787249	501	*	5.43741	5.59495	5.26053	0.334419	0.0819322	0.469091
4	102987738	102988238	501	*	7.07682	7.18653	6.95807	0.228458	0.0819517	0.469165
14	52758963	52759463	501	*	5.14975	5.34577	4.92283	0.422943	0.082001	0.46939
7	128107346	128107846	501	*	5.90288	6.04439	5.74595	0.29844	0.0820046	0.46939
2	30456661	30457161	501	*	5.26053	5.42626	5.07325	0.353016	0.0820178	0.469428
3	49638551	49639051	501	*	5.16993	5.35755	4.9542	0.403356	0.0820439	0.469472
2	49577492	49577992	501	*	5.24793	5.42626	5.04439	0.381871	0.0820447	0.469472
3	99647206	99647706	501	*	6.10154	6.24159	5.94642	0.295167	0.0820458	0.469472
9	12464686	12465186	501	*	4.55459	4.77259	4.29768	0.474909	0.0820536	0.469479
20	20296882	20297382	501	*	4.83289	5.02975	4.60486	0.424885	0.0820687	0.469526
5	81329016	81329516	501	*	4.61471	4.85798	4.32193	0.536053	0.0820834	0.469572
6	52797692	52798192	501	*	4.80735	5.01495	4.56478	0.450166	0.0821217	0.469753
10	9108175	9108675	501	*	5.26053	5.42626	5.07325	0.353016	0.0821708	0.469948
4	146933320	146933820	501	*	5.3339	5.49185	5.1565	0.335349	0.0821738	0.469948
16	80493714	80494214	501	*	5.64386	5.79874	5.47032	0.328422	0.0821796	0.469948
1	138355538	138356038	501	*	6.06609	6.20945	5.90689	0.302563	0.0821828	0.469948
9	25771881	25772381	501	*	5.3339	5.52356	5.11548	0.408085	0.0822137	0.470086
9	40461789	40462289	501	*	4.73697	4.9386	4.5025	0.436099	0.08224	0.470198
6	125040198	125040698	501	*	5.08746	5.27302	4.87447	0.398549	0.0822514	0.470225
7	89389809	89390309	501	*	5.13614	5.30986	4.9386	0.371256	0.0822608	0.47024
6	36077301	36077801	501	*	5.61961	5.79874	5.41504	0.383704	0.0822696	0.470252
8	26626286	26626786	501	*	4.96193	5.1565	4.73697	0.419539	0.0823426	0.47063
3	38010775	38011275	501	*	5.05166	5.23522	4.8413	0.393914	0.0823934	0.470882
13	80217694	80218194	501	*	5.40939	5.56478	5.23522	0.329568	0.0824134	0.470955
1	102810775	102811275	501	*	6.0625	6.20294	5.90689	0.296049	0.0824196	0.470955
10	14662486	14662986	501	*	5.20945	5.39232	5	0.392317	0.0824403	0.471034
18	12087191	12087691	501	*	5.14296	5.32193	4.9386	0.383329	0.0824531	0.471069
16	74269665	74270165	501	*	5.30378	5.48113	5.10154	0.379589	0.0824716	0.471136
3	88323478	88323978	501	*	4.59495	4.80735	4.34577	0.46158	0.0824791	0.471141
2	170706689	170707189	501	*	5.64386	5.79874	5.47032	0.328422	0.0824877	0.471151
10	2940411	2940911	501	*	5.17659	5.34577	4.98489	0.360882	0.0825509	0.471462
11	24648014	24648514	501	*	4.79008	4.98489	4.56478	0.420108	0.0825558	0.471462
15	338292	338792	501	*	5.03709	5.22239	4.82443	0.397964	0.0825965	0.471657
9	37386169	37386669	501	*	4.72792	4.9386	4.48113	0.457473	0.0826055	0.471669
4	59599106	59599606	501	*	5.37504	5.53398	5.1964	0.337581	0.0826211	0.471682
18	47200329	47200829	501	*	5.72338	5.87447	5.55459	0.31988	0.0826213	0.471682
17	48915882	48916382	501	*	5.10154	5.27302	4.90689	0.366128	0.0826916	0.471984
8	60844959	60845459	501	*	4.63421	4.8413	4.39232	0.448985	0.0826961	0.471984
11	2299315	2299815	501	*	4.96193	5.14296	4.75489	0.38807	0.0826968	0.471984
10	16526708	16527208	501	*	6.36048	6.4865	6.22239	0.264107	0.0827013	0.471984
3	4898229	4898729	501	*	4.86625	5.07325	4.62449	0.448758	0.0827152	0.471992
13	77379812	77380312	501	*	7.1565	7.26366	7.04075	0.222914	0.0827162	0.471992
10	99506542	99507042	501	*	5.04439	4.64386	5.35755	-0.713696	0.0827373	0.472074
11	11366941	11367441	501	*	4.69116	4.90689	4.43741	0.469485	0.0827473	0.472093
1	172888830	172889330	501	*	4.72792	4.92283	4.5025	0.420332	0.0827889	0.472292
9	3845531	3846031	501	*	5.55459	5.71882	5.36923	0.349584	0.0828255	0.472461
5	133112708	133113208	501	*	4.99247	5.1964	4.75489	0.44151	0.0828448	0.472533
5	19816795	19817295	501	*	6.1565	6.2854	6.01495	0.270452	0.0829006	0.472796
15	76636104	76636604	501	*	5.06609	5.24793	4.85798	0.389947	0.0829161	0.472796
17	45966427	45966927	501	*	6.3837	6.54432	6.20294	0.34138	0.0829172	0.472796
5	162753797	162754297	501	*	6.49719	6.62449	6.35755	0.266939	0.0829179	0.472796
1	133660011	133660511	501	*	5.53916	5.69116	5.36923	0.321928	0.0829618	0.473007
11	56930311	56930811	501	*	5.76818	5.93074	5.58496	0.345775	0.0829797	0.473032
2	52085416	52085916	501	*	6.07325	6.22239	5.90689	0.315502	0.0829798	0.473032
13	94211033	94211533	501	*	5.54946	5.70966	5.36923	0.340424	0.0829891	0.473047
4	25200205	25200705	501	*	4.96963	5.1565	4.75489	0.401617	0.0829998	0.473069
2	226881444	226881944	501	*	5.1565	5.3339	4.9542	0.379704	0.0830148	0.473081
2	160031832	160032332	501	*	4.68182	4.89077	4.43741	0.453366	0.0830154	0.473081
X	26451065	26451565	501	*	4.88264	5.07325	4.66297	0.410284	0.083032	0.473134
8	43285371	43285871	501	*	6.21917	6.35755	6.06609	0.291463	0.0830383	0.473134
16	28021331	28021831	501	*	5.02237	4.62449	5.3339	-0.70941	0.083046	0.473139
11	48670872	48671372	501	*	4.45943	4.68182	4.1964	0.485427	0.0830787	0.473287
18	80492927	80493427	501	*	4.77259	4.96963	4.54432	0.425306	0.0830965	0.47335
15	34342600	34343100	501	*	5.56986	5.73697	5.38082	0.356144	0.0831493	0.473612
18	54089666	54090166	501	*	4.79874	5	4.56478	0.435215	0.083163	0.473651
11	85007195	85007695	501	*	6.90889	7.01495	6.79442	0.220534	0.0831931	0.473784
5	160315016	160315516	501	*	5.41504	5.57491	5.23522	0.339692	0.0832153	0.473871
1	118477385	118477885	501	*	4.84967	5.04439	4.62449	0.419903	0.0832626	0.474066
7	32958341	32958841	501	*	5.16993	5.36923	4.9386	0.430634	0.0832631	0.474066
5	150110594	150111094	501	*	5.88264	5.5025	6.18322	-0.680721	0.0833072	0.474278
12	6135431	6135931	501	*	5.51833	5.67243	5.34577	0.326651	0.0833356	0.474402
17	86378681	86379181	501	*	5.13614	5.32193	4.92283	0.399096	0.0833687	0.474551
16	26813909	26814409	501	*	6.21594	6.35755	6.05889	0.298658	0.0833965	0.474584
5	13270554	13271054	501	*	5.24793	5.41504	5.05889	0.356144	0.0833979	0.474584
2	219116451	219116951	501	*	5.3339	5.5025	5.14296	0.359542	0.0833997	0.474584
1	107975104	107975604	501	*	5.36923	5.54432	5.16993	0.374396	0.0834083	0.474584
6	8357968	8358468	501	*	5.74595	5.89077	5.58496	0.305808	0.0834085	0.474584
14	56713207	56713707	501	*	6.0625	6.20294	5.90689	0.296049	0.0834356	0.474668
3	165769272	165769772	501	*	6.40939	6.53916	6.26679	0.272372	0.0834369	0.474668
19	48242564	48243064	501	*	6.32493	5.97728	6.60486	-0.627582	0.08347	0.474786
3	22708991	22709491	501	*	4.63421	4.8413	4.39232	0.448985	0.0834711	0.474786
3	132863239	132863739	501	*	5.21594	5.39232	5.01495	0.377367	0.0835512	0.475202
11	25555967	25556467	501	*	4.83289	5.02975	4.60486	0.424885	0.0836135	0.475503
4	128081789	128082289	501	*	5.47573	5.63421	5.29768	0.336525	0.0836176	0.475503
17	71420384	71420884	501	*	6.06967	6.21594	5.90689	0.309047	0.0836421	0.475595
2	245257846	245258346	501	*	5.65821	5.82443	5.47032	0.354109	0.0836474	0.475595
2	143506134	143506634	501	*	5.30378	5.49185	5.08746	0.40439	0.083663	0.475645
1	177773046	177773546	501	*	5	4.56478	5.3339	-0.769116	0.0836795	0.4757
15	31425149	31425649	501	*	5.00749	5.18322	4.80735	0.375867	0.0836902	0.475722
20	31414346	31414846	501	*	6.00375	6.1565	5.83289	0.323614	0.083701	0.475728
18	18436170	18436670	501	*	5.41504	5.57491	5.23522	0.339692	0.0837055	0.475728
9	27048758	27049258	501	*	5.92283	6.07325	5.75489	0.318361	0.0837173	0.475728
3	44755530	44756030	501	*	5.85383	6.00749	5.68182	0.32567	0.0837185	0.475728
6	57417009	57417509	501	*	5.2854	5.44846	5.10154	0.346922	0.0837558	0.475874
17	84571156	84571656	501	*	5.14975	5.32193	4.9542	0.367732	0.0837582	0.475874
4	123576188	123576688	501	*	7.37649	7.4865	7.25739	0.229112	0.0837677	0.475874
6	84122394	84122894	501	*	4.94642	5.14296	4.71882	0.42414	0.0837776	0.475874
1	45099908	45100408	501	*	5.10852	5.2854	4.90689	0.378512	0.0837784	0.475874
18	59211848	59212348	501	*	5.46489	5.63421	5.27302	0.361188	0.0838087	0.476007
2	230156776	230157276	501	*	4.75489	4.9542	4.52356	0.430634	0.0838291	0.476085
2	21487207	21487707	501	*	6.22561	6.35755	6.08037	0.277179	0.0838623	0.476234
14	65871183	65871683	501	*	6.8095	6.91488	6.69581	0.219075	0.0838765	0.476272
X	30415851	30416351	501	*	4.88264	5.07325	4.66297	0.410284	0.0838825	0.476272
16	57352234	57352734	501	*	4.86625	5.05889	4.64386	0.415037	0.0839179	0.476403
4	114386593	114387093	501	*	5.71882	5.88264	5.53398	0.348664	0.0839193	0.476403
X	117084127	117084627	501	*	5.98868	6.1224	5.8413	0.281094	0.0839396	0.47648
19	40305849	40306349	501	*	4.88264	5.08746	4.64386	0.443607	0.0839899	0.476726
14	58067154	58067654	501	*	6.56732	6.69581	6.42626	0.269544	0.0840094	0.476798
1	25368248	25368748	501	*	5.43741	5.59495	5.26053	0.334419	0.0840212	0.476826
7	45813219	45813719	501	*	5.38658	5.54432	5.20945	0.334867	0.0840452	0.476905
16	14659976	14660476	501	*	4.71882	4.92283	4.48113	0.441705	0.0840488	0.476905
1	109401693	109402193	501	*	4.76377	4.98489	4.5025	0.482393	0.0840816	0.477053
11	57994558	57995058	501	*	5.30378	5.49185	5.08746	0.40439	0.0841065	0.47714
2	108169322	108169822	501	*	4.94642	5.1565	4.70044	0.456065	0.0841107	0.47714
4	98699257	98699757	501	*	5.71882	5.88264	5.53398	0.348664	0.0841187	0.477147
4	160028835	160029335	501	*	5.10154	5.2854	4.89077	0.394631	0.0841489	0.477278
15	38376312	38376812	501	*	5.83289	5.98489	5.66297	0.321928	0.0841593	0.477278
15	76661036	76661536	501	*	6.29155	6.43741	6.12928	0.308122	0.0841623	0.477278
2	238235326	238235826	501	*	5.59495	5.74595	5.42626	0.31969	0.0841707	0.477287
6	86202193	86202693	501	*	5.26053	5.58496	4.8413	0.74366	0.0841921	0.477369
5	22756079	22756579	501	*	5.78136	5.9386	5.60486	0.333737	0.0842215	0.477481
4	139192365	139192865	501	*	5.04439	5.22239	4.8413	0.38109	0.0842255	0.477481
8	74403295	74403795	501	*	5.08746	5.26053	4.89077	0.369757	0.0842639	0.47766
3	27484282	27484782	501	*	4.79008	5	4.54432	0.455679	0.0842953	0.477799
17	35202401	35202901	501	*	5.07325	5.26053	4.85798	0.402547	0.0843113	0.477817
18	18062793	18063293	501	*	5.72792	5.87447	5.56478	0.309684	0.0843121	0.477817
19	20398613	20399113	501	*	4.94642	5.14296	4.71882	0.42414	0.084333	0.477896
15	73804824	73805324	501	*	4.5025	4.73697	4.22239	0.514573	0.0843398	0.477896
14	51211722	51212222	501	*	5.06609	5.24793	4.85798	0.389947	0.0843482	0.477905
2	109598674	109599174	501	*	5.05889	5.23522	4.85798	0.377235	0.0843812	0.478053
2	170872342	170872842	501	*	4.83289	5.02975	4.60486	0.424885	0.0843969	0.478103
14	34168115	34168615	501	*	6.2854	6.43741	6.11548	0.321928	0.0844256	0.478227
2	198455603	198456103	501	*	5.73697	5.88264	5.57491	0.307734	0.0844471	0.478297
19	18160046	18160546	501	*	5.69581	5.8413	5.53398	0.307324	0.0844517	0.478297
9	63668338	63668838	501	*	5.63904	5.80735	5.44846	0.358894	0.0844654	0.47832
10	54202338	54202838	501	*	5.43185	5.59495	5.24793	0.347019	0.0844694	0.47832
15	99031876	99032376	501	*	4.30986	4.54432	4.02975	0.514573	0.0845107	0.478507
7	24510177	24510677	501	*	5.2854	5.45943	5.08746	0.371969	0.0845162	0.478507
3	42447431	42447931	501	*	5.26053	5.42626	5.07325	0.353016	0.0845512	0.478666
9	90232570	90233070	501	*	5.63904	5.79874	5.45943	0.33931	0.0845933	0.478854
9	110778918	110779418	501	*	5.14296	5.30986	4.9542	0.355659	0.0846046	0.478854
6	119137871	119138371	501	*	6.20945	6.35168	6.05166	0.300013	0.084608	0.478854
7	122015806	122016306	501	*	5.03709	5.22239	4.82443	0.397964	0.0846118	0.478854
19	54884518	54885018	501	*	5.14975	5.32193	4.9542	0.367732	0.0846334	0.478937
5	69402532	69403032	501	*	5.74595	5.38082	6.03709	-0.656268	0.0846556	0.479024
1	218076279	218076779	501	*	5.48113	5.64386	5.29768	0.346176	0.0847044	0.479261
14	65645359	65645859	501	*	6.17659	6.30986	6.02975	0.280108	0.0847194	0.479305
2	152491829	152492329	501	*	5.6865	5.83289	5.52356	0.309328	0.0847259	0.479305
7	124403960	124404460	501	*	5.60979	5.76377	5.43741	0.32636	0.0847516	0.47939
19	40894448	40894948	501	*	6.06967	6.21594	5.90689	0.309047	0.0847546	0.47939
2	139461890	139462390	501	*	6.62205	6.73697	6.49719	0.239779	0.0847748	0.479465
3	126450297	126450797	501	*	6.05528	6.18982	5.90689	0.282934	0.0847888	0.479476
9	51244237	51244737	501	*	4.80735	5	4.58496	0.415037	0.0847927	0.479476
1	220297228	220297728	501	*	4.97728	5.1565	4.77259	0.383915	0.0847978	0.479476
8	53698672	53699172	501	*	5.51833	5.67243	5.34577	0.326651	0.0848042	0.479476
14	21725731	21726231	501	*	5.24793	5.42626	5.04439	0.381871	0.0848214	0.479503
8	28347202	28347702	501	*	5.23522	5.40372	5.04439	0.359328	0.0848227	0.479503
3	10573701	10574201	501	*	4.87447	4.41504	5.22239	-0.807355	0.0848336	0.479526
2	147990702	147991202	501	*	5.3159	5.48113	5.12928	0.351844	0.0848592	0.479618
6	140159839	140160339	501	*	5.3634	5.53398	5.16993	0.364054	0.0848637	0.479618
1	85038745	85039245	501	*	6.65344	6.76818	6.52878	0.239405	0.0849132	0.479859
2	90795905	90796405	501	*	5.32193	5.49185	5.12928	0.36257	0.0849826	0.480212
14	7183550	7184050	501	*	5.55459	5.70966	5.38082	0.328836	0.0850052	0.480301
19	14311102	14311602	501	*	6.63421	6.75933	6.49719	0.262147	0.0850191	0.480341
10	99747535	99748035	501	*	4.72792	4.9386	4.48113	0.457473	0.0850271	0.480347
18	23107396	23107896	501	*	4.81592	5.01495	4.58496	0.429988	0.0850416	0.480387
7	117375459	117375959	501	*	6.78354	6.47573	7.03709	-0.561356	0.085048	0.480387
2	94931689	94932189	501	*	4.99247	5.16993	4.79008	0.379848	0.0851025	0.480627
3	35725307	35725807	501	*	4.81592	5.02975	4.56478	0.464963	0.0851063	0.480627
1	120055865	120056365	501	*	4.61471	5	4.08746	0.912537	0.0851112	0.480627
5	38116349	38116849	501	*	5.65821	5.80735	5.49185	0.315502	0.0851207	0.48064
2	133918170	133918670	501	*	6.18322	6.32193	6.02975	0.292181	0.0851272	0.48064
2	41504184	41504684	501	*	5.58496	5.75489	5.39232	0.36257	0.0851372	0.480658
17	52755048	52755548	501	*	6.11201	6.25424	5.9542	0.300045	0.0851644	0.480764
10	6688826	6689326	501	*	4.74595	4.96963	4.48113	0.4885	0.0851698	0.480764
X	139850569	139851069	501	*	6.27302	6.40939	6.1224	0.286994	0.0852333	0.481083
15	7871301	7871801	501	*	5.61961	5.77259	5.44846	0.324129	0.0852697	0.481226
11	73803777	73804277	501	*	4.96193	5.14296	4.75489	0.38807	0.0852724	0.481226
2	139906904	139907404	501	*	5.53916	5.69116	5.36923	0.321928	0.0852822	0.481243
7	9568114	9568614	501	*	7.6865	7.77039	7.59743	0.172957	0.0853019	0.481315
6	104995797	104996297	501	*	4.88264	5.07325	4.66297	0.410284	0.0853215	0.481365
10	62750689	62751189	501	*	5.39232	5.56478	5.1964	0.368387	0.0853246	0.481365
11	55181882	55182382	501	*	5.18982	5.35755	5	0.357552	0.085336	0.481391
14	72716989	72717489	501	*	5.76377	5.90689	5.60486	0.302029	0.0853442	0.481398
14	43998638	43999138	501	*	5.05166	5.22239	4.85798	0.364411	0.0854034	0.481635
9	24739968	24740468	501	*	4.41504	4.66297	4.11548	0.547488	0.0854069	0.481635
8	10523480	10523980	501	*	4.99247	5.16993	4.79008	0.379848	0.085407	0.481635
2	8013883	8014383	501	*	5.79442	5.94642	5.62449	0.321928	0.0854378	0.48171
15	74732374	74732874	501	*	4.59495	4.82443	4.32193	0.5025	0.0854379	0.48171
7	65425365	65425865	501	*	5.08746	5.26053	4.89077	0.369757	0.0854416	0.48171
6	9937367	9937867	501	*	6.32793	6.46489	6.17659	0.288297	0.0854481	0.48171
16	79934870	79935370	501	*	5.14296	5.3339	4.92283	0.411069	0.0854548	0.48171
2	14076783	14077283	501	*	4.80735	5	4.58496	0.415037	0.0855338	0.482117
6	111233420	111233920	501	*	5.98109	6.1224	5.82443	0.297968	0.0855514	0.482177
13	77031450	77031950	501	*	5.46489	5.62449	5.2854	0.339089	0.0855613	0.482194
4	129911700	129912200	501	*	5.09452	5.27302	4.89077	0.382248	0.0856015	0.482382
5	98189908	98190408	501	*	5.90288	6.04439	5.74595	0.29844	0.0856305	0.482505
8	39982938	39983438	501	*	5.46489	5.62449	5.2854	0.339089	0.0856523	0.48259
2	117142767	117143267	501	*	6.92877	7.03709	6.81164	0.225447	0.0857321	0.483
5	144181597	144182097	501	*	4.78136	5	4.52356	0.476438	0.085756	0.483057
9	4443213	4443713	501	*	5.05889	5.24793	4.8413	0.406625	0.0857561	0.483057
20	26066577	26067077	501	*	5.97728	6.10852	5.83289	0.275634	0.0857767	0.4831
7	63053013	63053513	501	*	4.54432	4.75489	4.29768	0.457207	0.085784	0.4831
15	10582818	10583318	501	*	6.23522	6.3634	6.09452	0.268887	0.0857861	0.4831
2	222143134	222143634	501	*	5.53398	5.69116	5.35755	0.33361	0.0857913	0.4831
14	100837515	100838015	501	*	6.04075	6.1964	5.86625	0.330149	0.0858006	0.483113
14	88955598	88956098	501	*	5.23522	5.40372	5.04439	0.359328	0.0858743	0.483489
2	192969450	192969950	501	*	6.77917	6.89482	6.65344	0.241376	0.0858966	0.483575
8	44298464	44298964	501	*	5.49185	5.64386	5.32193	0.321928	0.0859058	0.483588
6	3831367	3831867	501	*	5.37504	5.53398	5.1964	0.337581	0.0859207	0.483633
4	136295419	136295919	501	*	6.64145	6.76377	6.50779	0.255971	0.085928	0.483635
8	66242393	66242893	501	*	5.26053	5.42626	5.07325	0.353016	0.0859635	0.483727
4	102764793	102765293	501	*	5.73697	5.88264	5.57491	0.307734	0.0859673	0.483727
13	90243278	90243778	501	*	5.56478	5.70966	5.40372	0.305936	0.0859712	0.483727
15	69523215	69523715	501	*	4.72792	4.92283	4.5025	0.420332	0.0859721	0.483727
3	101124479	101124979	501	*	5.16993	5.3339	4.98489	0.349008	0.085981	0.483738
8	90158667	90159167	501	*	5.21594	5.40372	5	0.403722	0.0860467	0.484069
15	75901200	75901700	501	*	5.1224	5.29768	4.92283	0.374848	0.086106	0.484357
3	55085722	55086222	501	*	4.88264	5.07325	4.66297	0.410284	0.0861151	0.484357
15	97737102	97737602	501	*	5.18982	5.36923	4.98489	0.384341	0.0861229	0.484357
6	119916039	119916539	501	*	6.59991	6.72792	6.45943	0.268489	0.0861296	0.484357
7	81571381	81571881	501	*	5.76377	5.90689	5.60486	0.302029	0.0861327	0.484357
2	104031145	104031645	501	*	6.93467	7.04439	6.81592	0.228477	0.0861475	0.484402
1	226761072	226761572	501	*	5.85383	6	5.69116	0.308838	0.0861799	0.484545
2	66957230	66957730	501	*	4.87447	5.08746	4.62449	0.462972	0.0861928	0.484555
16	52545439	52545939	501	*	5.17659	5.35755	4.96963	0.387926	0.0861957	0.484555
3	77406282	77406782	501	*	5.01495	5.1964	4.80735	0.389042	0.0862238	0.484634
17	22748407	22748907	501	*	5.00749	5.18322	4.80735	0.375867	0.0862272	0.484634
15	14700977	14701477	501	*	5.47573	5.63421	5.29768	0.336525	0.0862306	0.484634
6	31356316	31356816	501	*	5.59495	5.74595	5.42626	0.31969	0.0862432	0.484643
5	157624263	157624763	501	*	5.80735	5.9542	5.64386	0.31034	0.086246	0.484643
9	48361590	48362090	501	*	5.6677	5.82443	5.49185	0.332575	0.0862551	0.484655
2	117306806	117307306	501	*	5.02237	5.1964	4.82443	0.371969	0.0863042	0.484882
8	32723615	32724115	501	*	5.22239	5.40372	5.01495	0.388772	0.0863094	0.484882
11	3982619	3983119	501	*	6.40939	6.53916	6.26679	0.272372	0.0863246	0.484929
5	130521729	130522229	501	*	5.39803	5.55459	5.22239	0.332196	0.0863509	0.48501
12	29444605	29445105	501	*	5.35755	4.92283	5.69116	-0.76833	0.0863529	0.48501
1	224069035	224069535	501	*	4.67243	4.87447	4.43741	0.437064	0.0863711	0.485073
5	108757004	108757504	501	*	4.9386	5.11548	4.73697	0.378512	0.0863861	0.485103
15	74837075	74837575	501	*	5.13614	5.30986	4.9386	0.371256	0.0863904	0.485103
18	37177365	37177865	501	*	5.00749	5.18322	4.80735	0.375867	0.0864089	0.485168
4	150087036	150087536	501	*	5.12928	4.68182	5.47032	-0.788496	0.0864425	0.485303
3	123427552	123428052	501	*	4.61471	4.8413	4.34577	0.495527	0.0864469	0.485303
11	51267876	51268376	501	*	4.58496	4.80735	4.32193	0.485427	0.086484	0.485472
11	35503143	35503643	501	*	5.56986	5.72792	5.39232	0.335603	0.0864971	0.485507
9	6130684	6131184	501	*	5.79874	5.94642	5.63421	0.312213	0.0865322	0.485665
2	222281957	222282457	501	*	5.8413	5.98489	5.68182	0.303069	0.0865797	0.485864
6	7627229	7627729	501	*	5.39232	5.56478	5.1964	0.368387	0.0865816	0.485864
3	89449680	89450180	501	*	5.30378	5.48113	5.10154	0.379589	0.0866947	0.486402
11	58082173	58082673	501	*	4.79008	4.98489	4.56478	0.420108	0.0866973	0.486402
1	52705317	52705817	501	*	5.87036	6.02237	5.70044	0.321928	0.0867017	0.486402
7	56990721	56991221	501	*	5.53916	5.69116	5.36923	0.321928	0.0867053	0.486402
12	33872740	33873240	501	*	5.00749	5.1964	4.79008	0.40632	0.0867189	0.486439
8	114041335	114041835	501	*	4.94642	5.12928	4.73697	0.392317	0.086766	0.486664
13	913534	914034	501	*	4.9542	5.1565	4.71882	0.437686	0.0867863	0.486719
2	2271744	2272244	501	*	3.29768	3.70044	2.73697	0.963474	0.0867948	0.486719
10	59651347	59651847	501	*	6.52617	6.64866	6.39232	0.25634	0.0867968	0.486719
7	47375726	47376226	501	*	6.04803	6.1964	5.88264	0.313754	0.0868049	0.486725
1	220922185	220922685	501	*	5.02975	5.22239	4.80735	0.415037	0.0868147	0.486741
9	56486707	56487207	501	*	5.42066	5.57491	5.24793	0.326981	0.0868386	0.486836
4	136333483	136333983	501	*	4.96193	5.14296	4.75489	0.38807	0.086862	0.486913
17	41329832	41330332	501	*	5.5025	5.66297	5.32193	0.341037	0.0868664	0.486913
8	54453225	54453725	501	*	5.14296	5.30986	4.9542	0.355659	0.0868753	0.486913
2	28862734	28863234	501	*	5.66297	5.80735	5.5025	0.304855	0.0868803	0.486913
4	180329811	180330311	501	*	4.8413	5.02975	4.62449	0.405256	0.086961	0.48729
4	114822579	114823079	501	*	5.36923	5.52356	5.1964	0.327165	0.0869673	0.48729
X	41796258	41796758	501	*	5.27302	4.89077	5.57491	-0.684138	0.0869684	0.48729
1	190329382	190329882	501	*	6.16658	6.29155	6.02975	0.261807	0.0870302	0.487595
17	17798062	17798562	501	*	6.35168	6.49185	6.1964	0.295456	0.0870368	0.487595
1	221701926	221702426	501	*	4.91488	5.10154	4.70044	0.401098	0.087044	0.487596
17	764079	764579	501	*	7.34873	7.44294	7.24793	0.195016	0.08706	0.487646
15	12425877	12426377	501	*	5.96578	6.12928	5.78136	0.347923	0.0870742	0.487687
14	73096707	73097207	501	*	5.74595	5.89077	5.58496	0.305808	0.0871397	0.488015
6	58022970	58023470	501	*	5.47032	5.64386	5.27302	0.370838	0.087152	0.488044
1	257112756	257113256	501	*	5.35168	5.51307	5.16993	0.343145	0.0871968	0.488222
7	41250297	41250797	501	*	5.32193	5.48113	5.14296	0.338169	0.0871977	0.488222
18	8712169	8712669	501	*	4.8413	5.02975	4.62449	0.405256	0.0872049	0.488223
6	9256516	9257016	501	*	6.44018	6.5597	6.30986	0.24984	0.087215	0.488237
5	49548273	49548773	501	*	4.73697	4.9386	4.5025	0.436099	0.0872213	0.488237
14	64382311	64382811	501	*	4.56478	4.77259	4.32193	0.450661	0.0872305	0.488249
5	81755336	81755836	501	*	5.10852	5.29768	4.89077	0.40691	0.0872486	0.488311
5	36790548	36791048	501	*	5.30986	5.48113	5.11548	0.365649	0.0872805	0.488424
7	22514508	22515008	501	*	4.81592	5.01495	4.58496	0.429988	0.0872827	0.488424
7	89814695	89815195	501	*	5.67243	5.82443	5.5025	0.321928	0.0873314	0.488651
3	54840288	54840788	501	*	5.47573	5.63421	5.29768	0.336525	0.0873374	0.488651
9	83515807	83516307	501	*	7.60363	7.69813	7.5025	0.195626	0.0873876	0.488875
2	13755263	13755763	501	*	6.53657	6.67713	6.38082	0.296311	0.0873914	0.488875
13	65146132	65146632	501	*	5.04439	5.23522	4.82443	0.410788	0.0874163	0.488948
18	4804850	4805350	501	*	5.09452	5.27302	4.89077	0.382248	0.0874185	0.488948
15	88358371	88358871	501	*	5.29155	5.45943	5.10154	0.357894	0.0874621	0.489152
4	62307190	62307690	501	*	5.27302	5.44846	5.07325	0.375212	0.087469	0.489152
19	30973734	30974234	501	*	4.9386	5.12928	4.71882	0.410465	0.0874785	0.489166
7	81658184	81658684	501	*	4.75489	4.9542	4.52356	0.430634	0.0874955	0.489222
5	51187337	51187837	501	*	4.56478	4.79008	4.29768	0.492396	0.0875131	0.489281
7	30114327	30114827	501	*	5.84549	6	5.67243	0.327575	0.0875296	0.489311
X	102874959	102875459	501	*	4.54432	4.79008	4.24793	0.542149	0.0875325	0.489311
6	45207515	45208015	501	*	5.11548	5.2854	4.92283	0.36257	0.0875792	0.489455
2	3985436	3985936	501	*	5.3634	5.52356	5.18322	0.34034	0.0875889	0.489455
13	45142320	45142820	501	*	5.05166	5.23522	4.8413	0.393914	0.0875926	0.489455
1	17701517	17702017	501	*	5.8413	5.97728	5.69116	0.286118	0.0875929	0.489455
1	40050943	40051443	501	*	5.56986	5.71882	5.40372	0.315096	0.0875933	0.489455
19	53397461	53397961	501	*	5.82018	5.96963	5.65344	0.316184	0.0876098	0.489508
14	67281666	67282166	501	*	6.51307	6.63904	6.37504	0.264	0.0876406	0.489641
1	104627216	104627716	501	*	6.28232	6.41504	6.13614	0.278901	0.0877078	0.489941
4	40651370	40651870	501	*	4.81592	5.01495	4.58496	0.429988	0.0877083	0.489941
15	96698291	96698791	501	*	4.67243	4.87447	4.43741	0.437064	0.0877401	0.490073
8	51188088	51188588	501	*	6.31288	6.43741	6.17659	0.260817	0.0877461	0.490073
5	134936181	134936681	501	*	6.39803	6.53916	6.24159	0.297573	0.0877641	0.490135
11	65800320	65800820	501	*	5.27302	5.43741	5.08746	0.349942	0.0878031	0.490254
9	55623467	55623967	501	*	5.90288	6.04439	5.74595	0.29844	0.0878035	0.490254
16	78019543	78020043	501	*	5.38658	5.55459	5.1964	0.358192	0.0878107	0.490254
14	17183422	17183922	501	*	5.35168	5.51307	5.16993	0.343145	0.0878136	0.490254
10	105356612	105357112	501	*	5.29768	4.8413	5.64386	-0.802554	0.0878393	0.490358
8	27826866	27827366	501	*	4.79874	5	4.56478	0.435215	0.0878469	0.490362
6	29286066	29286566	501	*	5.05166	4.62449	5.38082	-0.756331	0.0878641	0.490418
16	79387322	79387822	501	*	7.13614	7.22882	7.03709	0.191729	0.0879401	0.490803
15	19477239	19477739	501	*	4.96193	5.18322	4.70044	0.482782	0.087951	0.490825
18	23583308	23583808	501	*	5.61961	5.76377	5.45943	0.304334	0.0879818	0.490957
5	97761429	97761929	501	*	5.07325	5.26053	4.85798	0.402547	0.0880078	0.491044
2	54788139	54788639	501	*	7.17493	7.27302	7.06967	0.203345	0.0880114	0.491044
3	123671488	123671988	501	*	5.1565	5.3339	4.9542	0.379704	0.0880515	0.491223
1	55853520	55854020	501	*	5.38658	5.55459	5.1964	0.358192	0.0880576	0.491223
17	35861683	35862183	501	*	4.67243	4.87447	4.43741	0.437064	0.0880791	0.491304
15	9162447	9162947	501	*	5.20294	5.38082	5	0.380822	0.0881279	0.491537
5	58897613	58898113	501	*	6.05166	5.66297	6.35755	-0.694587	0.0881426	0.491579
9	35255916	35256416	501	*	6.04803	6.17659	5.90689	0.269698	0.0881685	0.491685
17	42756917	42757417	501	*	6.30986	6.46489	6.13614	0.328749	0.0882148	0.491882
7	25471096	25471596	501	*	5.35755	5.51307	5.18322	0.329848	0.0882181	0.491882
20	40037866	40038366	501	*	4.78136	4.98489	4.54432	0.440573	0.0882555	0.492041
8	84403566	84404066	501	*	6.41785	6.53916	6.2854	0.253757	0.0882606	0.492041
5	110775357	110775857	501	*	5.72792	5.88264	5.55459	0.328054	0.0883264	0.492369
2	225235512	225236012	501	*	4.97728	5.1565	4.77259	0.383915	0.0883444	0.49243
20	33100467	33100967	501	*	4.79874	4.34577	5.14296	-0.797183	0.0883621	0.492488
15	31753951	31754451	501	*	4.99247	5.1964	4.75489	0.44151	0.0884129	0.492732
8	58221842	58222342	501	*	5.14975	5.3339	4.9386	0.395301	0.0884298	0.492787
3	53594344	53594844	501	*	4.78136	4.96963	4.56478	0.404842	0.0884548	0.492868
15	21810149	21810649	501	*	6.11548	6.25424	5.96193	0.292309	0.0884585	0.492868
15	76791573	76792073	501	*	5.12928	5.32193	4.90689	0.415037	0.0885285	0.49319
9	62715786	62716286	501	*	5.43741	5.60486	5.24793	0.356935	0.0885303	0.49319
13	74250483	74250983	501	*	4.77259	4.96963	4.54432	0.425306	0.088555	0.493268
5	56598942	56599442	501	*	4.73697	4.9542	4.48113	0.47307	0.088569	0.493268
7	40272113	40272613	501	*	5.39232	5.54432	5.22239	0.321928	0.0885693	0.493268
X	97607753	97608253	501	*	5.5025	5.65344	5.3339	0.319542	0.0885727	0.493268
11	23975515	23976015	501	*	5.10154	5.27302	4.90689	0.366128	0.0885921	0.493286
18	54354293	54354793	501	*	4.53398	4.08746	4.87447	-0.787006	0.0885962	0.493286
8	80227612	80228112	501	*	4.85798	5.05889	4.62449	0.434403	0.088597	0.493286
1	125989103	125989603	501	*	5.02237	5.1964	4.82443	0.371969	0.0886098	0.493317
19	23642668	23643168	501	*	5.54432	5.69116	5.38082	0.31034	0.0886356	0.493422
17	74671261	74671761	501	*	5.64386	5.79874	5.47032	0.328422	0.0887477	0.494006
2	234045664	234046164	501	*	4.85798	5.04439	4.64386	0.400538	0.0887869	0.494169
14	47335540	47336040	501	*	4.89077	5.07325	4.68182	0.391425	0.0887953	0.494169
11	39063628	39064128	501	*	5.12928	5.29768	4.9386	0.359081	0.0887982	0.494169
10	20794713	20795213	501	*	5.29155	5.44846	5.11548	0.332983	0.0888266	0.494288
2	149485049	149485549	501	*	4.86625	5.05889	4.64386	0.415037	0.0888533	0.494377
6	110762115	110762615	501	*	5.11548	5.2854	4.92283	0.36257	0.0888602	0.494377
11	3301350	3301850	501	*	5.62936	5.79008	5.44846	0.341616	0.0888692	0.494377
20	3301134	3301634	501	*	4.9386	4.54432	5.24793	-0.703607	0.088871	0.494377
14	104124277	104124777	501	*	5.10852	5.2854	4.90689	0.378512	0.0889894	0.494957
4	29990172	29990672	501	*	3.9386	4.22239	3.58496	0.63743	0.0889927	0.494957
11	24939179	24939679	501	*	6.31892	6.46489	6.1565	0.308382	0.0889965	0.494957
5	15552562	15553062	501	*	5.08037	5.26053	4.87447	0.386058	0.0890042	0.494961
3	62418701	62419201	501	*	6.06609	6.20945	5.90689	0.302563	0.0890413	0.495128
4	3697669	3698169	501	*	4.14296	4.41504	3.80735	0.607683	0.0890642	0.495206
5	129306405	129306905	501	*	6.47573	6.59495	6.34577	0.249172	0.0890696	0.495206
19	35519638	35520138	501	*	5.43741	5.61471	5.23522	0.379493	0.0891123	0.495403
9	65378264	65378764	501	*	4.73697	4.9542	4.48113	0.47307	0.0892009	0.495857
3	59881420	59881920	501	*	5.66297	5.81592	5.49185	0.324064	0.0892575	0.496132
1	138587708	138588208	501	*	4.96193	5.1565	4.73697	0.419539	0.0892674	0.496147
15	82821154	82821654	501	*	6.16658	6.29768	6.02237	0.275313	0.0892797	0.496176
9	103764022	103764522	501	*	5.23522	5.39232	5.05889	0.333424	0.0893072	0.49629
X	67672268	67672768	501	*	5.20945	5.36923	5.02975	0.339486	0.0893189	0.496312
1	77132747	77133247	501	*	4.86625	5.07325	4.62449	0.448758	0.0893257	0.496312
13	92289752	92290252	501	*	5.22882	5.40372	5.02975	0.373975	0.0893326	0.496312
1	91087098	91087598	501	*	6.99058	7.08746	6.88671	0.20075	0.0893533	0.496387
4	80846128	80846628	501	*	5.61471	5.77259	5.43741	0.335184	0.0893968	0.49659
2	194634738	194635238	501	*	6.14975	6.2854	6	0.285402	0.0894092	0.496619
17	34457433	34457933	501	*	5.01495	5.1964	4.80735	0.389042	0.0894226	0.496654
14	57836007	57836507	501	*	6.27302	6.40939	6.1224	0.286994	0.0894302	0.496656
13	98888566	98889066	501	*	5.22239	5.39232	5.02975	0.36257	0.0894614	0.49679
2	24611967	24612467	501	*	4.88264	5.07325	4.66297	0.410284	0.0894745	0.496824
2	114831860	114832360	501	*	5.80305	5.94642	5.64386	0.302563	0.0895002	0.496926
13	22736844	22737344	501	*	6.42066	6.54432	6.2854	0.258918	0.089522	0.496986
1	12121708	12122208	501	*	5.12928	5.32193	4.90689	0.415037	0.0895251	0.496986
7	91025299	91025799	501	*	5.26679	5.42626	5.08746	0.338802	0.0895463	0.497064
19	48588545	48589045	501	*	5.97346	6.10852	5.82443	0.284096	0.0895638	0.497122
4	145037143	145037643	501	*	5.75043	5.89885	5.58496	0.313891	0.0895747	0.497142
14	36240699	36241199	501	*	5.38082	5.54432	5.1964	0.347923	0.0895817	0.497142
8	104971754	104972254	501	*	4.84967	5.04439	4.62449	0.419903	0.0896047	0.497225
16	67728535	67729035	501	*	5.89885	6.05889	5.71882	0.340075	0.0896158	0.497225
14	70897080	70897580	501	*	4.87447	5.07325	4.64386	0.429393	0.0896182	0.497225
18	2648701	2649201	501	*	5.86625	6.02237	5.69116	0.331206	0.0896251	0.497225
4	167444690	167445190	501	*	4.79874	4.98489	4.58496	0.399931	0.0896429	0.497284
6	22072663	22073163	501	*	5.06609	5.23522	4.87447	0.360747	0.089653	0.4973
14	88739931	88740431	501	*	5.22882	5.39232	5.04439	0.347923	0.0897022	0.497512
X	19508167	19508667	501	*	6.13614	6.26679	5.99247	0.27432	0.0897055	0.497512
12	44316946	44317446	501	*	5.35168	4.92283	5.68182	-0.758992	0.0897199	0.497553
4	160366403	160366903	501	*	5.34577	5.5025	5.16993	0.332575	0.0897338	0.49759
14	33707595	33708095	501	*	4.72792	4.92283	4.5025	0.420332	0.0898115	0.497981
9	25951992	25952492	501	*	4.8413	5.04439	4.60486	0.439532	0.0898782	0.498312
17	72762815	72763315	501	*	4.82443	5.01495	4.60486	0.410088	0.089901	0.498364
2	110468525	110469025	501	*	5.64866	5.79008	5.49185	0.298224	0.089902	0.498364
4	46025475	46025975	501	*	4.56478	4.77259	4.32193	0.450661	0.089918	0.498413
4	31962834	31963334	501	*	4.73697	4.9542	4.48113	0.47307	0.0899302	0.498441
8	73359485	73359985	501	*	4.92283	5.11548	4.70044	0.415037	0.089963	0.498584
13	58344518	58345018	501	*	5.54432	5.69116	5.38082	0.31034	0.0899842	0.498638
5	13651879	13652379	501	*	4.86625	5.04439	4.66297	0.381429	0.089987	0.498638
6	60666001	60666501	501	*	4.72792	4.9386	4.48113	0.457473	0.0899997	0.498642
1	209466540	209467040	501	*	5.74147	5.89077	5.57491	0.315862	0.0900021	0.498642
7	192760	193260	501	*	4.99247	5.16993	4.79008	0.379848	0.0900241	0.498724
8	118572596	118573096	501	*	4.9386	5.12928	4.71882	0.410465	0.0900723	0.498952
4	181490460	181490960	501	*	5.25424	5.41504	5.07325	0.341789	0.0901209	0.499181
17	41691310	41691810	501	*	7.32193	7.40656	7.23202	0.174538	0.0901687	0.499406
4	181259065	181259565	501	*	6.02237	6.16323	5.86625	0.296982	0.0901779	0.499418
8	66593855	66594355	501	*	4.64386	4.8413	4.41504	0.426265	0.0902348	0.499693
5	129625101	129625601	501	*	5.17659	5.34577	4.98489	0.360882	0.0902626	0.499765
12	45099050	45099550	501	*	5.52878	5.68182	5.35755	0.324272	0.0902749	0.499765
