## Supplementary material for "Temporally specific gene expression and chromatin remodeling programs regulate a conserved *Pdyn* enhancer": Table S3 (part 2 of 3)

### Sheet: Four_Hour_DARs_Rn7_all (continued)
seqnames	start	end	width	strand	Conc	Conc_KCl	Conc_Veh	Fold	p.value	FDR
4	27557819	27558319	501	*	5.39803	5.56478	5.20945	0.355331	0.0902808	0.499765
3	38681651	38682151	501	*	5.70506	5.85798	5.53398	0.324002	0.0902808	0.499765
6	34778213	34778713	501	*	5.21594	5.52356	4.82443	0.699134	0.0902923	0.499765
13	63908037	63908537	501	*	5.27922	5.43741	5.10154	0.335867	0.0902979	0.499765
11	75252927	75253427	501	*	5.29768	5.47032	5.10154	0.368782	0.0903039	0.499765
9	4583197	4583697	501	*	5.82443	5.97728	5.65344	0.323838	0.090305	0.499765
11	11402279	11402779	501	*	4.63421	4.85798	4.36923	0.488747	0.0903409	0.499924
13	22659681	22660181	501	*	5.49719	5.65344	5.32193	0.331514	0.0903875	0.500142
20	16792935	16793435	501	*	5.00749	5.1964	4.79008	0.40632	0.0904122	0.500201
1	76754581	76755081	501	*	4.78136	4.96963	4.56478	0.404842	0.0904125	0.500201
3	126140507	126141007	501	*	5.24793	5.43741	5.02975	0.407658	0.0904298	0.500225
7	89439550	89440050	501	*	5.32193	5.51307	5.10154	0.411532	0.0904313	0.500225
8	11384076	11384576	501	*	5.3634	5.52356	5.18322	0.34034	0.0904841	0.500478
9	28455282	28455782	501	*	5.77698	5.94642	5.58496	0.361456	0.0905019	0.500536
13	45638311	45638811	501	*	4.58496	4.79008	4.34577	0.444302	0.0905296	0.500632
8	79495285	79495785	501	*	4.91488	5.10154	4.70044	0.401098	0.0905335	0.500632
16	12660924	12661424	501	*	5.70966	5.85798	5.54432	0.31366	0.0905775	0.500797
1	32681143	32681643	501	*	5.39803	5.55459	5.22239	0.332196	0.0905777	0.500797
X	2252619	2253119	501	*	5.07325	4.66297	5.39232	-0.729352	0.0905925	0.500811
18	1422059	1422559	501	*	4.96963	5.1565	4.75489	0.401617	0.0905952	0.500811
3	34814596	34815096	501	*	4.67243	4.89077	4.41504	0.475733	0.0906017	0.500811
17	53302248	53302748	501	*	4.93074	5.12928	4.70044	0.428843	0.0906172	0.500818
13	83493862	83494362	501	*	4.23522	4.48113	3.9386	0.542527	0.0906174	0.500818
15	79780800	79781300	501	*	4.55459	4.77259	4.29768	0.474909	0.0906705	0.501072
6	82786297	82786797	501	*	5.30986	5.47032	5.12928	0.341037	0.0907101	0.501251
1	126389094	126389594	501	*	5.2854	5.45943	5.08746	0.371969	0.0907388	0.50137
5	101629946	101630446	501	*	5.52878	5.68182	5.35755	0.324272	0.0907665	0.501448
9	61814568	61815068	501	*	4.88264	5.07325	4.66297	0.410284	0.0907673	0.501448
7	121705962	121706462	501	*	5.04439	5.22239	4.8413	0.38109	0.0907819	0.501489
2	188507897	188508397	501	*	5.70044	5.85798	5.52356	0.334419	0.0907939	0.5015
8	60472804	60473304	501	*	5.51307	5.66297	5.34577	0.31719	0.0907982	0.5015
7	18055317	18055817	501	*	5.53916	5.69116	5.36923	0.321928	0.0908462	0.501725
14	57877719	57878219	501	*	5.57994	5.72792	5.41504	0.312883	0.0908538	0.501727
2	210682377	210682877	501	*	4.70044	4.89077	4.48113	0.409644	0.0908758	0.501809
7	83610420	83610920	501	*	4.8413	5.02975	4.62449	0.405256	0.0909088	0.501952
1	163282232	163282732	501	*	6.17659	6.32793	6.00749	0.320432	0.0909586	0.502187
4	145614213	145614713	501	*	5.26053	5.41504	5.08746	0.327575	0.0909717	0.50219
6	107784763	107785263	501	*	5.1224	5.29768	4.92283	0.374848	0.0909736	0.50219
15	16663840	16664340	501	*	5.43741	5.58496	5.27302	0.311944	0.0909974	0.50225
4	66267224	66267724	501	*	4.79008	5	4.54432	0.455679	0.0909989	0.50225
10	85540677	85541177	501	*	5.10852	5.27302	4.92283	0.350186	0.091077	0.502641
1	78287976	78288476	501	*	4.80735	4.39232	5.12928	-0.736966	0.0910983	0.502689
11	757409	757909	501	*	6.40939	6.55459	6.24793	0.306661	0.0911059	0.502689
2	204990403	204990903	501	*	5	5.18322	4.79008	0.393145	0.0911073	0.502689
6	52838951	52839451	501	*	6.70736	6.81164	6.59495	0.216696	0.0911175	0.502706
1	141496386	141496886	501	*	5.44294	5.59495	5.27302	0.321928	0.0911457	0.502822
15	55276400	55276900	501	*	5.14296	5.30986	4.9542	0.355659	0.0911544	0.50283
1	137200652	137201152	501	*	4.98489	5.1565	4.79008	0.366428	0.0911782	0.502922
16	46551118	46551618	501	*	4.9542	5.14296	4.73697	0.405992	0.0912417	0.503232
15	75270855	75271355	501	*	6.45943	6.57994	6.32793	0.252018	0.0913071	0.503553
6	52541627	52542127	501	*	5.63421	5.79008	5.45943	0.330645	0.0913465	0.503676
8	52355430	52355930	501	*	4.61471	4.82443	4.36923	0.455195	0.0913499	0.503676
11	56004402	56004902	501	*	5.36923	5.52356	5.1964	0.327165	0.0913537	0.503676
13	31001823	31002323	501	*	5.76818	5.92283	5.59495	0.327886	0.0913595	0.503676
2	82067557	82068057	501	*	5.53916	5.68182	5.38082	0.301002	0.0913656	0.503676
7	128955780	128956280	501	*	5.71882	5.86625	5.55459	0.31166	0.0913784	0.503708
7	68647499	68647999	501	*	4.73697	4.9386	4.5025	0.436099	0.091398	0.503727
4	146508008	146508508	501	*	5.10154	5.27302	4.90689	0.366128	0.0914067	0.503727
13	66679904	66680404	501	*	6	6.13614	5.84967	0.286471	0.0914086	0.503727
9	91185055	91185555	501	*	6.34873	6.47032	6.21594	0.254383	0.0914145	0.503727
11	14551082	14551582	501	*	4.75489	4.9542	4.52356	0.430634	0.0914213	0.503727
20	48488510	48489010	501	*	5.41504	5.56478	5.24793	0.316857	0.0914254	0.503727
16	79318943	79319443	501	*	5.64386	5.79874	5.47032	0.328422	0.0914581	0.503868
19	21261024	21261524	501	*	5.26053	5.41504	5.08746	0.327575	0.0914677	0.503881
4	176991003	176991503	501	*	4.64386	4.8413	4.41504	0.426265	0.0914906	0.503967
14	35682028	35682528	501	*	5.57994	5.72792	5.41504	0.312883	0.0915355	0.504175
10	38506643	38507143	501	*	4.29768	4.54432	4	0.544321	0.0915443	0.504184
1	202289468	202289968	501	*	6.64145	6.75933	6.51307	0.246264	0.0915573	0.504216
6	25781388	25781888	501	*	6	6.13614	5.84967	0.286471	0.091571	0.504251
2	5706871	5707371	501	*	4.99247	5.16993	4.79008	0.379848	0.0916537	0.504658
2	213786905	213787405	501	*	6.2384	6.3634	6.10154	0.261867	0.0916594	0.504658
14	15690174	15690674	501	*	5.1224	5.2854	4.9386	0.346803	0.0916686	0.504669
1	41873448	41873948	501	*	5.96193	6.10154	5.80735	0.294183	0.0917042	0.504826
11	66538958	66539458	501	*	5.51833	5.66297	5.35755	0.305413	0.091717	0.504838
2	188231992	188232492	501	*	5.20294	5.38082	5	0.380822	0.0917209	0.504838
8	105279713	105280213	501	*	5.09452	5.26053	4.90689	0.353637	0.0917538	0.504962
16	56042911	56043411	501	*	5.46489	5.61471	5.29768	0.317029	0.091758	0.504962
9	35711871	35712371	501	*	5.30378	5.45943	5.12928	0.330149	0.0918007	0.505157
18	26202792	26203292	501	*	5.80305	5.9542	5.63421	0.31999	0.0918094	0.505165
X	53168736	53169236	501	*	4.70044	4.89077	4.48113	0.409644	0.0918327	0.505254
5	76431266	76431766	501	*	5.80305	5.94642	5.64386	0.302563	0.0918457	0.505266
4	109730008	109730508	501	*	4.97728	5.1565	4.77259	0.383915	0.0918494	0.505266
6	127319947	127320447	501	*	4.61471	4.82443	4.36923	0.455195	0.0918631	0.505302
9	10901664	10902164	501	*	5.06609	5.24793	4.85798	0.389947	0.0918816	0.505363
9	76383897	76384397	501	*	4.9542	5.12928	4.75489	0.374396	0.0919161	0.505513
6	25944953	25945453	501	*	5.40939	5.56478	5.23522	0.329568	0.0919234	0.505513
3	63356009	63356509	501	*	4.86625	5.05889	4.64386	0.415037	0.0919418	0.505575
17	54397920	54398420	501	*	4.9386	5.11548	4.73697	0.378512	0.0919574	0.505621
2	125851453	125851953	501	*	5.84549	5.99247	5.68182	0.310642	0.0919767	0.505655
10	99403076	99403576	501	*	5.43185	5.02975	5.74595	-0.716207	0.0919825	0.505655
3	80248220	80248720	501	*	6.00749	6.14296	5.85798	0.284977	0.0919854	0.505655
9	48229047	48229547	501	*	6.70966	6.83289	6.57491	0.257981	0.0920041	0.50569
2	105498797	105499297	501	*	5.51833	5.67243	5.34577	0.326651	0.0920062	0.50569
12	6400420	6400920	501	*	5.41504	5.58496	5.22239	0.36257	0.092068	0.505975
17	24166913	24167413	501	*	5.61471	5.77259	5.43741	0.335184	0.0920725	0.505975
19	23118068	23118568	501	*	6.43741	6.55459	6.30986	0.244734	0.0920844	0.505981
14	100611464	100611964	501	*	5.14296	4.73697	5.45943	-0.722466	0.0920882	0.505981
11	40144296	40144796	501	*	6.04803	6.18982	5.89077	0.299054	0.0921011	0.506012
14	73269359	73269859	501	*	4.98489	5.16993	4.77259	0.397335	0.0922156	0.506601
1	256552423	256552923	501	*	5.18982	5.36923	4.98489	0.384341	0.0922558	0.506782
17	41131706	41132206	501	*	4.59495	4.80735	4.34577	0.46158	0.0922638	0.506787
19	26717088	26717588	501	*	4.82443	5.01495	4.60486	0.410088	0.0922875	0.506876
7	95886366	95886866	501	*	5.03709	5.20945	4.8413	0.368151	0.0922976	0.50689
13	45167082	45167582	501	*	5.06609	5.24793	4.85798	0.389947	0.0923045	0.50689
3	42157821	42158321	501	*	4.68182	4.89077	4.43741	0.453366	0.092316	0.506913
17	84476172	84476672	501	*	4.94642	5.12928	4.73697	0.392317	0.0923822	0.507237
3	12093118	12093618	501	*	4.68182	4.87447	4.45943	0.415037	0.0924027	0.507296
2	136299803	136300303	501	*	5.02975	5.22239	4.80735	0.415037	0.0924075	0.507296
1	43937837	43938337	501	*	6.71425	6.84967	6.56478	0.284881	0.0924204	0.507327
12	26836941	26837441	501	*	4.84967	5.02975	4.64386	0.385891	0.092469	0.507554
14	1751000	1751500	501	*	5.68182	5.83289	5.51307	0.31982	0.0924838	0.507595
3	34129447	34129947	501	*	6.04075	6.17659	5.89077	0.285818	0.0924932	0.507607
15	77518034	77518534	501	*	6.39232	6.53398	6.23522	0.298762	0.0925072	0.507624
3	34056230	34056730	501	*	6.43463	6.54946	6.30986	0.239609	0.0925167	0.507624
9	12491426	12491926	501	*	5.57994	5.74595	5.39232	0.353637	0.0925182	0.507624
13	78898986	78899486	501	*	5.89077	6.02975	5.73697	0.292782	0.0925343	0.507673
13	36386666	36387166	501	*	4.77259	4.96963	4.54432	0.425306	0.0925726	0.507807
11	52003841	52004341	501	*	5.80305	5.9386	5.65344	0.285157	0.0925733	0.507807
17	17456115	17456615	501	*	4.58496	4.79008	4.34577	0.444302	0.0925863	0.507811
10	82996911	82997411	501	*	5.13614	5.30986	4.9386	0.371256	0.0925886	0.507811
1	193529021	193529521	501	*	5.90288	6.05166	5.73697	0.314697	0.092596	0.507812
17	32035920	32036420	501	*	5.96578	6.11548	5.79874	0.316735	0.0926316	0.507967
13	65978167	65978667	501	*	4.1565	4.41504	3.8413	0.573735	0.0926448	0.507999
7	57422431	57422931	501	*	5.45943	5.62449	5.27302	0.351472	0.0926916	0.508214
1	57472361	57472861	501	*	5.22239	5.38082	5.04439	0.336428	0.0926985	0.508214
9	108901763	108902263	501	*	4.89077	5.07325	4.68182	0.391425	0.0927457	0.508433
7	47010627	47011127	501	*	5.04439	5.22239	4.8413	0.38109	0.0927627	0.508483
16	74601679	74602179	501	*	5.71425	5.85798	5.55459	0.303392	0.0927695	0.508483
10	97903148	97903648	501	*	5.22239	4.82443	5.53398	-0.70955	0.092782	0.508512
6	93602896	93603396	501	*	6.10154	6.23522	5.9542	0.28102	0.0927909	0.50852
8	42899807	42900307	501	*	4.72792	4.92283	4.5025	0.420332	0.09285	0.508805
2	114229558	114230058	501	*	5.36923	5.54432	5.16993	0.374396	0.0928681	0.508864
6	121737068	121737568	501	*	5.49185	5.64386	5.32193	0.321928	0.0928794	0.508886
8	47952689	47953189	501	*	6.03709	6.16993	5.89077	0.279154	0.0929011	0.508928
11	15127333	15127833	501	*	5.20945	5.38082	5.01495	0.365871	0.0929017	0.508928
7	90965396	90965896	501	*	7.02606	7.14296	6.89885	0.244105	0.0929123	0.508946
11	40262993	40263493	501	*	4.83289	5.02975	4.60486	0.424885	0.092931	0.509008
2	152932938	152933438	501	*	4.91488	5.10154	4.70044	0.401098	0.0929462	0.509052
20	23848015	23848515	501	*	5.02975	5.20945	4.82443	0.385025	0.0929627	0.509102
7	97231166	97231666	501	*	5.68182	5.82443	5.52356	0.300866	0.0929901	0.509212
18	54161156	54161656	501	*	5.24159	5.40372	5.05889	0.344828	0.0930178	0.509324
3	126819307	126819807	501	*	5.67243	5.82443	5.5025	0.321928	0.0930299	0.509351
4	25546396	25546896	501	*	5.24159	5.40372	5.05889	0.344828	0.0930729	0.509546
2	189893406	189893906	501	*	6.59495	6.70966	6.47032	0.239338	0.0930894	0.509596
14	31831462	31831962	501	*	4.82443	5.01495	4.60486	0.410088	0.0931033	0.509633
9	3177058	3177558	501	*	6.67478	6.78136	6.5597	0.221664	0.0931153	0.509651
1	92479718	92480218	501	*	5.50779	5.65344	5.34577	0.307667	0.0931287	0.509651
6	58711191	58711691	501	*	5.22882	5.39232	5.04439	0.347923	0.0931297	0.509651
8	33129448	33129948	501	*	5.88264	6.01495	5.73697	0.277985	0.093136	0.509651
17	3846391	3846891	501	*	4.68182	4.89077	4.43741	0.453366	0.0931538	0.509707
10	90439307	90439807	501	*	5.70044	5.86625	5.51307	0.353179	0.0931608	0.509707
7	99758601	99759101	501	*	4.48113	4.70044	4.22239	0.478047	0.0931708	0.509722
1	254577225	254577725	501	*	6.42626	6.56478	6.27302	0.291766	0.093199	0.509836
17	27001992	27002492	501	*	6.30073	6.43741	6.14975	0.287658	0.0932116	0.509865
15	13014990	13015490	501	*	5.27922	5.43741	5.10154	0.335867	0.0932252	0.509887
17	18397364	18397864	501	*	4.82443	5.01495	4.60486	0.410088	0.0932302	0.509887
1	223895171	223895671	501	*	4.9386	5.11548	4.73697	0.378512	0.0932396	0.509899
6	69590232	69590732	501	*	5.47032	5.63421	5.2854	0.348804	0.0932987	0.510154
6	24852042	24852542	501	*	5.53398	5.68182	5.36923	0.31259	0.093301	0.510154
11	29432755	29433255	501	*	5.23522	5.40372	5.04439	0.359328	0.0933141	0.510184
9	103869328	103869828	501	*	5.37504	5.53398	5.1964	0.337581	0.0933229	0.510184
1	25571678	25572178	501	*	5.37504	5.52356	5.20945	0.314109	0.093335	0.510184
1	20352977	20353477	501	*	6.48113	6.61471	6.3339	0.280809	0.0933358	0.510184
6	119130713	119131213	501	*	5.98868	6.1224	5.8413	0.281094	0.0933437	0.510188
15	7782510	7783010	501	*	5.29768	5.45943	5.11548	0.343954	0.0934057	0.510487
9	63939203	63939703	501	*	5.70966	5.34577	6	-0.654225	0.0934182	0.510515
8	22713339	22713839	501	*	4.85798	5.04439	4.64386	0.400538	0.09343	0.510539
6	125717400	125717900	501	*	4.59495	4.80735	4.34577	0.46158	0.0934701	0.510719
17	80933634	80934134	501	*	5.52356	5.67243	5.35755	0.314873	0.0935245	0.510941
15	98300876	98301376	501	*	5.88671	6.02975	5.72792	0.301827	0.0935254	0.510941
3	157263565	157264065	501	*	5.44294	5.61471	5.24793	0.366782	0.0935587	0.511083
11	72982463	72982963	501	*	6.70966	6.83289	6.57491	0.257981	0.0935928	0.511229
7	112191758	112192258	501	*	5.67713	5.81592	5.52356	0.292355	0.0936191	0.511313
4	41573976	41574476	501	*	5.00749	5.20945	4.77259	0.436864	0.0936229	0.511313
8	28942532	28943032	501	*	5.53916	5.68182	5.38082	0.301002	0.0936547	0.511447
18	75529932	75530432	501	*	4.86625	5.05889	4.64386	0.415037	0.0936637	0.511451
2	202729982	202730482	501	*	6.1224	6.25424	5.97728	0.276961	0.0936701	0.511451
19	52600733	52601233	501	*	5.3159	5.47032	5.14296	0.327362	0.0936882	0.511491
10	60499538	60500038	501	*	6.64386	6.75489	6.52356	0.231326	0.0936922	0.511491
2	92057993	92058493	501	*	7.09803	7.1964	6.99247	0.203931	0.0937108	0.51152
1	130166274	130166774	501	*	4.1565	4.43741	3.80735	0.63005	0.093712	0.51152
9	34734223	34734723	501	*	4.83289	5.01495	4.62449	0.390459	0.0937231	0.51154
2	142894401	142894901	501	*	5.33985	5.49185	5.16993	0.321928	0.0937455	0.511622
18	78888210	78888710	501	*	5.69116	5.8413	5.52356	0.31774	0.0937752	0.511745
3	16516774	16517274	501	*	5.54432	5.16993	5.8413	-0.671377	0.0937881	0.511775
9	85852271	85852771	501	*	5.32193	5.49185	5.12928	0.36257	0.0938176	0.511896
1	40339937	40340437	501	*	6.05528	6.20294	5.89077	0.312169	0.0938489	0.512027
11	34167233	34167733	501	*	6.54432	6.6677	6.40939	0.258312	0.0938731	0.512118
1	97628305	97628805	501	*	6.17991	6.32793	6.01495	0.312976	0.0939139	0.512301
20	19439064	19439564	501	*	5.11548	5.2854	4.92283	0.36257	0.0939439	0.512396
X	110608941	110609441	501	*	4.80735	5	4.58496	0.415037	0.0939461	0.512396
3	157665215	157665715	501	*	6.15313	6.30378	5.98489	0.318888	0.0939686	0.512479
3	123212204	123212704	501	*	4.68182	4.87447	4.45943	0.415037	0.093991	0.512561
1	170663700	170664200	501	*	4.64386	4.8413	4.41504	0.426265	0.0940052	0.512599
17	18147640	18148140	501	*	4.78136	4.96963	4.56478	0.404842	0.094031	0.512699
5	121767616	121768116	501	*	5.42066	5.58496	5.23522	0.349746	0.0940647	0.512796
3	19128385	19128885	501	*	5.46489	5.61471	5.29768	0.317029	0.0940707	0.512796
20	17287608	17288108	501	*	4.75489	4.9386	4.54432	0.394279	0.0940709	0.512796
1	27132564	27133064	501	*	5.14975	5.30986	4.96963	0.340229	0.0940933	0.512854
17	71413124	71413624	501	*	6.01866	6.16323	5.85798	0.305249	0.0940962	0.512854
15	80401226	80401726	501	*	5.57491	5.71882	5.41504	0.303781	0.0941211	0.51295
6	91825636	91826136	501	*	5.03709	5.20945	4.8413	0.368151	0.094139	0.513008
11	39791057	39791557	501	*	5.22239	5.39232	5.02975	0.36257	0.0941538	0.513047
X	66480288	66480788	501	*	4.54432	4.75489	4.29768	0.457207	0.0941655	0.513047
1	32584241	32584741	501	*	5.02237	5.1964	4.82443	0.371969	0.0941683	0.513047
1	144777781	144778281	501	*	4.61471	4.82443	4.36923	0.455195	0.0941826	0.513085
2	179012037	179012537	501	*	5.54432	5.1565	5.84967	-0.693161	0.0942682	0.513511
4	63033913	63034413	501	*	4.3339	4.56478	4.05889	0.505891	0.0942912	0.513596
8	73843517	73844017	501	*	4.68182	4.87447	4.45943	0.415037	0.0943021	0.513605
1	224856952	224857452	501	*	4.90689	5.08746	4.70044	0.387023	0.0943076	0.513605
16	26941434	26941934	501	*	5.98868	6.16323	5.79008	0.373153	0.0943399	0.513741
2	7419697	7420197	501	*	4.85798	5.04439	4.64386	0.400538	0.0943731	0.513857
2	30677640	30678140	501	*	5.69581	5.8413	5.53398	0.307324	0.094376	0.513857
19	55441515	55442015	501	*	6.19311	6.32793	6.04439	0.283533	0.0943985	0.51394
17	72085829	72086329	501	*	5.43185	5.58496	5.26053	0.324435	0.0944228	0.514032
6	5105717	5106217	501	*	5.70966	5.88264	5.51307	0.369573	0.0944342	0.514051
15	61924273	61924773	501	*	5.73697	5.90689	5.54432	0.36257	0.094441	0.514051
10	98629459	98629959	501	*	4.84967	5.02975	4.64386	0.385891	0.0944955	0.514277
18	1521412	1521912	501	*	4.8413	5.02975	4.62449	0.405256	0.0944972	0.514277
4	82988963	82989463	501	*	5.27302	5.42626	5.10154	0.324727	0.0945113	0.514296
12	5666134	5666634	501	*	6.65105	6.78136	6.50779	0.273565	0.0945186	0.514296
17	42517655	42518155	501	*	5.80735	5.9542	5.64386	0.31034	0.0945228	0.514296
18	46006481	46006981	501	*	5.14296	5.30986	4.9542	0.355659	0.0945393	0.514318
2	121190976	121191476	501	*	5.52878	5.68182	5.35755	0.324272	0.0945417	0.514318
13	63738157	63738657	501	*	6.10852	6.24159	5.96193	0.279654	0.0945576	0.514364
13	56064923	56065423	501	*	4.51307	4.75489	4.22239	0.532495	0.0945928	0.514516
18	16304841	16305341	501	*	5.6677	5.80735	5.51307	0.294285	0.0946195	0.514621
4	135060353	135060853	501	*	5.04439	5.22239	4.8413	0.38109	0.0946677	0.514844
19	538676	539176	501	*	5.77259	5.91488	5.61471	0.300174	0.0946787	0.514863
5	145426743	145427243	501	*	4.73697	4.27302	5.08746	-0.814444	0.0947046	0.514942
17	267169	267669	501	*	6.40088	6.52356	6.26679	0.256775	0.0947079	0.514942
5	101536223	101536723	501	*	4.96963	5.1565	4.75489	0.401617	0.094729	0.514977
1	183791042	183791542	501	*	5.35755	5.51307	5.18322	0.329848	0.0947293	0.514977
6	74171281	74171781	501	*	5.82018	5.96963	5.65344	0.316184	0.0947427	0.51501
10	41559403	41559903	501	*	5.29155	5.44846	5.11548	0.332983	0.0947885	0.515219
7	104061985	104062485	501	*	4.96963	5.14296	4.77259	0.370368	0.0948072	0.515281
6	6690708	6691208	501	*	5.27302	5.42626	5.10154	0.324727	0.0948186	0.515302
6	51993690	51994190	501	*	6.08037	6.20294	5.94642	0.256521	0.0948396	0.515376
4	71150634	71151134	501	*	6.11894	6.25424	5.96963	0.284615	0.0948564	0.515428
4	10858381	10858881	501	*	5.1565	5.32193	4.96963	0.352302	0.0948652	0.515435
1	52237873	52238373	501	*	7.17326	7.26679	7.07325	0.193538	0.0948854	0.515468
1	219569090	219569590	501	*	5.11548	5.2854	4.92283	0.36257	0.094886	0.515468
17	18646499	18646999	501	*	6.25739	6.38082	6.1224	0.258425	0.0949148	0.515564
19	19273341	19273841	501	*	6.26366	6.39232	6.1224	0.269921	0.0949263	0.515564
16	48251101	48251601	501	*	5.3634	5.53398	5.16993	0.364054	0.0949291	0.515564
13	32590540	32591040	501	*	4.26053	4.52356	3.9386	0.584963	0.0949333	0.515564
8	92010144	92010644	501	*	4.98489	5.1565	4.79008	0.366428	0.0949581	0.515659
15	6958093	6958593	501	*	4.35755	4.62449	4.02975	0.594744	0.0949985	0.515838
3	106010812	106011312	501	*	6.85591	6.96193	6.74147	0.220465	0.0950981	0.5163
17	59921949	59922449	501	*	5.47573	5.62449	5.30986	0.314636	0.0950984	0.5163
4	83527766	83528266	501	*	5.06609	5.23522	4.87447	0.360747	0.0951283	0.516422
14	62236623	62237123	501	*	4.84967	5.02975	4.64386	0.385891	0.0951357	0.516422
14	78672289	78672789	501	*	6.00749	6.14296	5.85798	0.284977	0.0951596	0.516512
5	56778855	56779355	501	*	5.88671	6.02237	5.73697	0.285402	0.0951799	0.516582
11	64994421	64994921	501	*	6.99812	7.09452	6.89482	0.1997	0.0952234	0.516678
4	62536733	62537233	501	*	4.98489	5.1565	4.79008	0.366428	0.095224	0.516678
14	27648461	27648961	501	*	5.58496	5.72792	5.42626	0.301656	0.0952272	0.516678
6	15996226	15996726	501	*	7.11027	7.20294	7.01123	0.191713	0.0952283	0.516678
14	61630784	61631284	501	*	5.12928	5.30986	4.92283	0.387023	0.0952345	0.516678
9	106333911	106334411	501	*	5.35168	5.51307	5.16993	0.343145	0.0952661	0.516809
3	101604758	101605258	501	*	5.85798	5.52356	6.12928	-0.605721	0.0952801	0.516844
10	101819401	101819901	501	*	4.88264	4.45943	5.20945	-0.750022	0.0952902	0.516859
18	78045779	78046279	501	*	5.11548	5.2854	4.92283	0.36257	0.0952981	0.516862
17	39835026	39835526	501	*	5.3159	5.47032	5.14296	0.327362	0.0953065	0.516867
5	16551651	16552151	501	*	5.29768	5.45943	5.11548	0.343954	0.0953178	0.516875
13	32066211	32066711	501	*	5.3159	5.47032	5.14296	0.327362	0.0953228	0.516875
11	76956818	76957318	501	*	6.41222	6.52878	6.2854	0.243377	0.0953368	0.516911
7	115725331	115725831	501	*	4.86625	5.04439	4.66297	0.381429	0.0953883	0.51715
15	53530008	53530508	501	*	5.72792	5.87447	5.56478	0.309684	0.0953983	0.51715
4	132040966	132041466	501	*	5.70966	5.85798	5.54432	0.31366	0.095404	0.51715
5	25533050	25533550	501	*	5.3159	5.48113	5.12928	0.351844	0.0954106	0.51715
1	107294582	107295082	501	*	4.85798	5.04439	4.64386	0.400538	0.0954235	0.51718
1	92002631	92003131	501	*	6.09803	6.22882	5.9542	0.274622	0.095454	0.517297
2	137238584	137239084	501	*	5.1964	5.35755	5.01495	0.342602	0.095463	0.517297
11	12181358	12181858	501	*	4.99247	5.18322	4.77259	0.410632	0.0954674	0.517297
6	70617093	70617593	501	*	4.77259	4.96963	4.54432	0.425306	0.0954752	0.5173
19	48197045	48197545	501	*	5.75043	5.89885	5.58496	0.313891	0.095535	0.517545
4	160095143	160095643	501	*	4.59495	4.80735	4.34577	0.46158	0.0955353	0.517545
1	10854016	10854516	501	*	4.80735	5	4.58496	0.415037	0.0955468	0.517567
12	24279741	24280241	501	*	4.91488	5.10154	4.70044	0.401098	0.0955618	0.517608
6	56793560	56794060	501	*	5.05889	5.22239	4.87447	0.347923	0.0955699	0.517611
2	185700524	185701024	501	*	5.88671	6.02975	5.72792	0.301827	0.0955962	0.517681
13	42696962	42697462	501	*	5.04439	5.22239	4.8413	0.38109	0.0955976	0.517681
7	79135529	79136029	501	*	4.53398	4.73697	4.29768	0.439285	0.0956209	0.517767
15	98056377	98056877	501	*	5.36923	5.53398	5.18322	0.350757	0.0956334	0.517795
13	32805064	32805564	501	*	5.62936	5.77259	5.47032	0.30227	0.0956762	0.517986
19	53921615	53922115	501	*	5.02975	5.1964	4.8413	0.355095	0.0957265	0.518177
2	45445483	45445983	501	*	5.17659	5.34577	4.98489	0.360882	0.0957332	0.518177
8	111460633	111461133	501	*	6.11201	6.24793	5.96193	0.285996	0.0957338	0.518177
1	108596044	108596544	501	*	5.21594	5.38082	5.02975	0.351074	0.095749	0.518214
14	93218652	93219152	501	*	4.75489	4.9386	4.54432	0.394279	0.0957554	0.518214
1	183200914	183201414	501	*	5.91089	6.05166	5.75489	0.296775	0.0957858	0.518296
2	126840245	126840745	501	*	5.16323	5.34577	4.9542	0.391579	0.0957934	0.518296
20	44215807	44216307	501	*	5.10154	4.66297	5.43741	-0.77444	0.0957958	0.518296
18	54109226	54109726	501	*	4.83289	5.01495	4.62449	0.390459	0.0958004	0.518296
11	34405047	34405547	501	*	5.05889	5.23522	4.85798	0.377235	0.09582	0.518363
2	188379006	188379506	501	*	5.48113	5.63421	5.30986	0.324351	0.0958294	0.518373
5	9997517	9998017	501	*	5.44846	5.59495	5.2854	0.309544	0.0958522	0.518456
17	35023607	35024107	501	*	6.88468	6.97728	6.78572	0.191555	0.09589	0.518621
18	73115521	73116021	501	*	5.71882	5.85798	5.56478	0.293196	0.0959012	0.518641
13	39187851	39188351	501	*	4.9386	5.11548	4.73697	0.378512	0.0959173	0.518688
13	35916146	35916646	501	*	4.61471	4.16993	4.9542	-0.784271	0.0959353	0.518745
4	32819513	32820013	501	*	5.14296	5.30986	4.9542	0.355659	0.0959972	0.51904
7	72057459	72057959	501	*	5.06609	5.23522	4.87447	0.360747	0.096035	0.519204
8	102929405	102929905	501	*	4.52356	4.73697	4.27302	0.463947	0.0960572	0.519284
2	127454216	127454716	501	*	5.49719	5.68182	5.2854	0.396422	0.0960906	0.519424
3	155043095	155043595	501	*	5.10154	5.27302	4.90689	0.366128	0.0961198	0.519541
X	64690648	64691148	501	*	4.79008	4.98489	4.56478	0.420108	0.0961518	0.519674
4	17059460	17059960	501	*	6.40088	6.51833	6.27302	0.245307	0.0961933	0.519799
6	111247123	111247623	501	*	4.82443	5.01495	4.60486	0.410088	0.0961954	0.519799
6	107868626	107869126	501	*	5.39803	5.55459	5.22239	0.332196	0.0961973	0.519799
1	256133903	256134403	501	*	6.63904	6.74595	6.52356	0.222392	0.0962095	0.519825
18	71301671	71302171	501	*	5.45396	5.61471	5.27302	0.341691	0.0962285	0.519887
14	90474246	90474746	501	*	5.21594	5.38082	5.02975	0.351074	0.0962456	0.519935
5	111698330	111698830	501	*	4.60486	4.80735	4.36923	0.438121	0.0962522	0.519935
17	26671349	26671849	501	*	5.18982	5.35755	5	0.357552	0.0962682	0.519981
8	8139396	8139896	501	*	5.91089	6.05889	5.74595	0.312939	0.0963108	0.520171
13	62163508	62164008	501	*	5.79442	5.9386	5.63421	0.304393	0.0963259	0.520212
13	48248954	48249454	501	*	7.47708	7.5597	7.38945	0.170244	0.0963416	0.520257
17	12888859	12889359	501	*	6.34873	6.48113	6.20294	0.278187	0.0963633	0.520334
5	71336469	71336969	501	*	6.26366	6.39232	6.1224	0.269921	0.0963833	0.520401
2	102179190	102179690	501	*	4.86625	5.05889	4.64386	0.415037	0.0964545	0.520719
1	14602968	14603468	501	*	5.53398	5.69116	5.35755	0.33361	0.0964571	0.520719
11	79605864	79606364	501	*	5.3634	5.51307	5.1964	0.316672	0.0964676	0.520735
14	40640452	40640952	501	*	6.30378	6.42626	6.16993	0.25634	0.0964956	0.520847
9	85726112	85726612	501	*	5.70044	5.83289	5.55459	0.278301	0.0965414	0.521028
1	18713560	18714060	501	*	6.24476	6.39232	6.08037	0.311944	0.0965442	0.521028
16	79406425	79406925	501	*	5.59495	5.74595	5.42626	0.31969	0.0965856	0.521211
6	89847227	89847727	501	*	4.84967	5.02975	4.64386	0.385891	0.0966201	0.521337
6	9763461	9763961	501	*	4.27302	4.52356	3.96963	0.553936	0.0966239	0.521337
7	116938517	116939017	501	*	5.26053	5.42626	5.07325	0.353016	0.0966404	0.521386
5	149232419	149232919	501	*	5.48113	5.11548	5.77259	-0.657112	0.0967356	0.521837
8	24039651	24040151	501	*	6.88671	7.00375	6.75933	0.244419	0.0967431	0.521837
1	232556251	232556751	501	*	4.47032	4.70044	4.1964	0.504043	0.0967501	0.521837
17	62880515	62881015	501	*	4.9542	5.12928	4.75489	0.374396	0.096754	0.521837
9	85359630	85360130	501	*	4.85798	5.05889	4.62449	0.434403	0.0967666	0.521865
13	31203633	31204133	501	*	5.44846	5.61471	5.26053	0.354182	0.0967771	0.521881
1	120422681	120423181	501	*	4.92283	5.11548	4.70044	0.415037	0.0968198	0.522071
7	28485834	28486334	501	*	5.3339	5.49185	5.1565	0.335349	0.0968967	0.522445
16	4972900	4973400	501	*	5.12928	5.29768	4.9386	0.359081	0.0969088	0.522455
1	245627298	245627798	501	*	5.80735	5.9542	5.64386	0.31034	0.0969134	0.522455
14	83067487	83067987	501	*	5.17659	5.3339	5	0.333901	0.0969306	0.522507
13	19459391	19459891	501	*	5.64866	5.79874	5.48113	0.317615	0.0969481	0.522561
16	43531114	43531614	501	*	5.60979	5.75489	5.44846	0.306427	0.0969742	0.522661
2	154910705	154911205	501	*	6.08037	6.20945	5.9386	0.270854	0.0970463	0.52301
2	142219920	142220420	501	*	4.76377	4.96963	4.52356	0.446064	0.0970844	0.523174
13	36225978	36226478	501	*	5.27302	5.42626	5.10154	0.324727	0.0971115	0.52328
8	103231721	103232221	501	*	4.94642	4.52356	5.27302	-0.749457	0.0971345	0.523364
2	42206445	42206945	501	*	5.24159	5.40372	5.05889	0.344828	0.0971624	0.523474
9	40636206	40636706	501	*	5.53916	5.68182	5.38082	0.301002	0.0971969	0.523619
X	121429698	121430198	501	*	4.91488	5.08746	4.71882	0.368645	0.0972222	0.523715
9	25667565	25668065	501	*	4.9542	5.14296	4.73697	0.405992	0.0972353	0.523745
X	107195809	107196309	501	*	4.72792	4.9542	4.45943	0.494765	0.0972802	0.523946
12	5468220	5468720	501	*	6.43463	6.55459	6.30378	0.250808	0.0972931	0.523976
8	83371491	83371991	501	*	5.29768	5.45943	5.11548	0.343954	0.0973071	0.52401
12	5757005	5757505	501	*	5.06609	5.23522	4.87447	0.360747	0.09735	0.524201
18	19267825	19268325	501	*	5.01495	5.18322	4.82443	0.358793	0.0973606	0.524217
15	46549213	46549713	501	*	5.58996	5.72792	5.43741	0.290515	0.0973717	0.524237
1	259217001	259217501	501	*	5.35168	5.5025	5.18322	0.319279	0.0974001	0.524349
1	188569479	188569979	501	*	5.87856	6.00749	5.73697	0.270529	0.0974482	0.524568
10	73205329	73205829	501	*	7.6061	7.70275	7.5025	0.20025	0.0974565	0.524572
4	50548635	50549135	501	*	4.96193	5.12928	4.77259	0.356694	0.097492	0.524722
3	166481457	166481957	501	*	5.37504	4.96963	5.69116	-0.721536	0.097531	0.524839
7	21669007	21669507	501	*	4.55459	4.77259	4.29768	0.474909	0.0975471	0.524839
1	13771146	13771646	501	*	5.89885	6.02975	5.75489	0.27486	0.0975497	0.524839
1	234902048	234902548	501	*	6.95613	7.05528	6.84967	0.205617	0.0975503	0.524839
14	89950190	89950690	501	*	5	5.16993	4.80735	0.36257	0.0975513	0.524839
17	22579253	22579753	501	*	5.29768	5.47032	5.10154	0.368782	0.0975952	0.525035
6	69452799	69453299	501	*	5.83289	5.97728	5.67243	0.304855	0.0976692	0.525383
20	8143588	8144088	501	*	5.62449	5.78136	5.44846	0.332899	0.0976806	0.525383
15	90288272	90288772	501	*	4.70966	4.90689	4.48113	0.425764	0.0976825	0.525383
6	108225252	108225752	501	*	5.01495	5.1964	4.80735	0.389042	0.0977273	0.525583
2	92436455	92436955	501	*	5.33985	5.5025	5.1565	0.345996	0.0978304	0.526097
17	48485400	48485900	501	*	5.05889	5.22239	4.87447	0.347923	0.0978428	0.526124
5	44624	45124	501	*	4.78136	4.36923	5.10154	-0.732304	0.097869	0.526183
4	8961910	8962410	501	*	4.66297	4.85798	4.43741	0.420576	0.0978703	0.526183
4	74112253	74112753	501	*	5.8371	5.98489	5.67243	0.312468	0.0978765	0.526183
13	100560802	100561302	501	*	5.64866	5.79008	5.49185	0.298224	0.0978862	0.526187
1	218989906	218990406	501	*	6.72792	6.8371	6.60979	0.227308	0.0978923	0.526187
15	33819795	33820295	501	*	5	5.16993	4.80735	0.36257	0.0979261	0.526328
18	77568507	77569007	501	*	5.71425	5.86625	5.54432	0.321928	0.0979537	0.526402
14	87187947	87188447	501	*	4.85798	5.04439	4.64386	0.400538	0.0979548	0.526402
11	36489853	36490353	501	*	5.1224	5.2854	4.9386	0.346803	0.097989	0.526545
12	19814575	19815075	501	*	4.36923	4.60486	4.08746	0.517399	0.0980034	0.526557
4	159472011	159472511	501	*	6.52356	6.64386	6.39232	0.251539	0.0980064	0.526557
1	215578936	215579436	501	*	5.77698	5.91488	5.62449	0.290393	0.0980176	0.526577
7	100365627	100366127	501	*	5.96193	6.09452	5.81592	0.278601	0.0980413	0.526663
11	2392826	2393326	501	*	5.47032	5.61471	5.30986	0.304855	0.0980706	0.52678
15	9147999	9148499	501	*	6.55459	6.6677	6.43185	0.235857	0.098095	0.526871
X	103527647	103528147	501	*	5.39232	5.54432	5.22239	0.321928	0.0981138	0.526931
14	70308280	70308780	501	*	4.82443	5.01495	4.60486	0.410088	0.0981287	0.526971
15	80685545	80686045	501	*	5.14975	5.32193	4.9542	0.367732	0.0981431	0.527007
13	93699395	93699895	501	*	5.30986	5.47032	5.12928	0.341037	0.0981702	0.527085
11	23843906	23844406	501	*	5.08037	5.24793	4.89077	0.357157	0.0981726	0.527085
3	168324339	168324839	501	*	5.32793	5.48113	5.1565	0.324622	0.0982085	0.527237
2	65278715	65279215	501	*	4.96193	5.1565	4.73697	0.419539	0.0982247	0.527272
5	57825227	57825727	501	*	5.12928	5.29768	4.9386	0.359081	0.0982302	0.527272
13	18028017	18028517	501	*	5.03709	5.22239	4.82443	0.397964	0.0982946	0.527577
13	58797052	58797552	501	*	5.20294	4.80735	5.51307	-0.705715	0.0983719	0.527919
11	52459374	52459874	501	*	5.30378	5.45943	5.12928	0.330149	0.0983886	0.527919
15	101568732	101569232	501	*	4.99247	5.16993	4.79008	0.379848	0.0983909	0.527919
5	80215064	80215564	501	*	5.17659	5.3339	5	0.333901	0.0983918	0.527919
3	105575884	105576384	501	*	5.71882	5.86625	5.55459	0.31166	0.0984013	0.527919
17	74626978	74627478	501	*	4.93074	5.12928	4.70044	0.428843	0.0984185	0.527919
7	63454225	63454725	501	*	5.22239	4.8413	5.52356	-0.68226	0.0984222	0.527919
7	96166391	96166891	501	*	5.24159	5.40372	5.05889	0.344828	0.098432	0.527919
3	12750716	12751216	501	*	5.93074	6.05889	5.79008	0.268817	0.0984322	0.527919
8	48053093	48053593	501	*	5.1565	5.32193	4.96963	0.352302	0.0984339	0.527919
7	114082071	114082571	501	*	6.64145	6.75043	6.52356	0.226866	0.0984741	0.528059
1	221168718	221169218	501	*	5.90288	6.03709	5.75489	0.282202	0.0984881	0.528059
2	144437962	144438462	501	*	5.5025	5.66297	5.32193	0.341037	0.0984883	0.528059
13	35818283	35818783	501	*	5.69116	5.84967	5.51307	0.336596	0.0984903	0.528059
5	112667229	112667729	501	*	5.29768	4.92283	5.59495	-0.672114	0.0985051	0.528098
9	3557359	3557859	501	*	5.09452	5.26053	4.90689	0.353637	0.0985138	0.528104
6	9366532	9367032	501	*	5.09452	5.26053	4.90689	0.353637	0.0985245	0.52812
8	23979528	23980028	501	*	5.72338	5.86625	5.56478	0.301464	0.0985372	0.528148
17	54290285	54290785	501	*	7.66888	7.76598	7.56478	0.201192	0.09856	0.52823
18	60241045	60241545	501	*	5.02237	5.1964	4.82443	0.371969	0.0985911	0.528356
2	19388628	19389128	501	*	4.89885	5.07325	4.70044	0.372809	0.0986176	0.528457
15	12253626	12254126	501	*	4.81592	5	4.60486	0.395138	0.0986488	0.528574
15	47758078	47758578	501	*	5.61961	5.76377	5.45943	0.304334	0.0986567	0.528574
18	38850067	38850567	501	*	5.46489	5.61471	5.29768	0.317029	0.0986621	0.528574
2	81836426	81836926	501	*	5.14296	5.30986	4.9542	0.355659	0.0986909	0.528683
11	15398853	15399353	501	*	5.79008	5.92283	5.64386	0.278976	0.0986977	0.528683
13	18046714	18047214	501	*	5.38082	5.53398	5.20945	0.324525	0.0987232	0.528779
8	66293965	66294465	501	*	4.47032	4.70044	4.1964	0.504043	0.0987597	0.528934
11	83961218	83961718	501	*	5.14296	5.29768	4.96963	0.328054	0.0987701	0.528936
1	117859026	117859526	501	*	7.57617	7.66059	7.4865	0.17409	0.098782	0.528936
4	52993677	52994177	501	*	5.54946	5.70044	5.38082	0.319618	0.0987827	0.528936
11	78350075	78350575	501	*	5.38658	5.54432	5.20945	0.334867	0.0988289	0.529143
8	29147958	29148458	501	*	4.8413	5.02975	4.62449	0.405256	0.0988365	0.529143
18	48903376	48903876	501	*	6.48918	6.18322	6.74147	-0.558245	0.0988498	0.529173
5	102410919	102411419	501	*	5.1565	5.32193	4.96963	0.352302	0.0988738	0.529243
3	31722294	31722794	501	*	5.26679	5.42626	5.08746	0.338802	0.0988982	0.529243
17	46127393	46127893	501	*	5.92679	6.07325	5.76377	0.309483	0.098906	0.529243
11	33680606	33681106	501	*	5.91886	6.07325	5.74595	0.327295	0.0989104	0.529243
2	34981733	34982233	501	*	5.20945	5.36923	5.02975	0.339486	0.0989104	0.529243
20	38154587	38155087	501	*	4.70044	4.90689	4.45943	0.447459	0.0989107	0.529243
18	72765931	72766431	501	*	5.07325	5.24793	4.87447	0.373458	0.0989159	0.529243
15	48305268	48305768	501	*	5.26679	5.42626	5.08746	0.338802	0.0989397	0.529282
12	24468453	24468953	501	*	4.79874	4.98489	4.58496	0.399931	0.0989427	0.529282
7	28954617	28955117	501	*	5.3159	4.9542	5.60486	-0.650666	0.0989459	0.529282
2	203628994	203629494	501	*	6.82443	6.93074	6.70966	0.221079	0.0990045	0.529555
3	54845725	54846225	501	*	5.1565	5.32193	4.96963	0.352302	0.09903	0.52965
20	3786954	3787454	501	*	5.11548	5.27302	4.9386	0.334419	0.0990378	0.529651
11	13640640	13641140	501	*	5.09452	5.26053	4.90689	0.353637	0.099069	0.529778
6	68410725	68411225	501	*	6.97919	7.09452	6.85383	0.240688	0.0991052	0.529922
1	45782208	45782708	501	*	6.09803	6.22882	5.9542	0.274622	0.0991127	0.529922
10	92266526	92267026	501	*	5.81164	5.94642	5.66297	0.283454	0.0991188	0.529922
8	63682355	63682855	501	*	5.91886	6.05166	5.77259	0.279073	0.099133	0.529957
3	124242340	124242840	501	*	5.51833	5.67243	5.34577	0.326651	0.0991478	0.529996
6	86958931	86959431	501	*	4.68182	4.87447	4.45943	0.415037	0.0991926	0.530195
2	103597718	103598218	501	*	5.16323	5.32193	4.98489	0.337035	0.0992077	0.530235
2	197246179	197246679	501	*	4.79008	4.98489	4.56478	0.420108	0.0993114	0.530749
6	64022249	64022749	501	*	4.81592	5	4.60486	0.395138	0.0993229	0.530769
18	12070710	12071210	501	*	5.67243	5.81592	5.51307	0.302847	0.0993603	0.530928
6	126843758	126844258	501	*	5.06609	5.23522	4.87447	0.360747	0.099373	0.530948
6	101616447	101616947	501	*	5.21594	5.38082	5.02975	0.351074	0.0993791	0.530948
2	198604266	198604766	501	*	4.77259	4.96963	4.54432	0.425306	0.0993954	0.530994
8	74974122	74974622	501	*	5.20294	5.36923	5.01495	0.354283	0.0994189	0.531079
17	25632216	25632716	501	*	5.22882	5.38082	5.05889	0.321928	0.0994286	0.53109
4	115947751	115948251	501	*	6.23522	6.35755	6.10154	0.256014	0.0994495	0.531161
6	13738087	13738587	501	*	5.71882	5.87447	5.54432	0.330149	0.0994708	0.531234
7	86549932	86550432	501	*	6.32193	6.44294	6.18982	0.253119	0.0994984	0.531341
7	94132392	94132892	501	*	4.89077	5.08746	4.66297	0.424498	0.0995194	0.531413
15	26755334	26755834	501	*	6.22561	6.35168	6.08746	0.264213	0.0996036	0.531812
4	70542381	70542881	501	*	4.68182	4.87447	4.45943	0.415037	0.0996109	0.531812
1	85086113	85086613	501	*	6.37504	6.5025	6.23522	0.267284	0.0996172	0.531812
X	73693438	73693938	501	*	4.42626	4.68182	4.11548	0.566347	0.0996368	0.531877
1	234195045	234195545	501	*	6.37504	6.49719	6.24159	0.255601	0.0996591	0.531952
5	123027738	123028238	501	*	4.87447	5.07325	4.64386	0.429393	0.0996661	0.531952
5	70411910	70412410	501	*	6.04803	6.18322	5.89885	0.284369	0.0996916	0.532037
7	133515877	133516377	501	*	5.04439	5.20945	4.85798	0.351472	0.0996973	0.532037
1	199641958	199642458	501	*	5.00749	5.18322	4.80735	0.375867	0.0997165	0.532079
17	10522027	10522527	501	*	7.17659	7.27302	7.07325	0.19977	0.0997215	0.532079
11	22803214	22803714	501	*	6.02606	6.1565	5.88264	0.273861	0.0997343	0.532079
3	99279463	99279963	501	*	4.99247	5.1565	4.80735	0.34915	0.0997357	0.532079
5	136548777	136549277	501	*	4.83289	5.01495	4.62449	0.390459	0.0997567	0.53215
10	98940681	98941181	501	*	4.78136	4.96963	4.56478	0.404842	0.0997691	0.532176
1	222005522	222006022	501	*	4.84967	5.02975	4.64386	0.385891	0.0997835	0.532212
1	251723970	251724470	501	*	5.1565	5.3339	4.9542	0.379704	0.0998055	0.532288
1	88348636	88349136	501	*	5.87856	5.53398	6.1565	-0.622526	0.0998277	0.532343
1	150428786	150429286	501	*	5.22882	5.39232	5.04439	0.347923	0.099831	0.532343
19	26246647	26247147	501	*	5.20294	5.36923	5.01495	0.354283	0.0998407	0.532354
10	97147967	97148467	501	*	5.69116	5.83289	5.53398	0.298911	0.0998541	0.532385
8	66933492	66933992	501	*	5.14975	5.32193	4.9542	0.367732	0.0998762	0.532462
2	25566237	25566737	501	*	5.20294	5.36923	5.01495	0.354283	0.0999346	0.532732
8	21304334	21304834	501	*	5.71882	5.87447	5.54432	0.330149	0.0999714	0.532855
4	19027265	19027765	501	*	5.54432	5.70044	5.36923	0.331206	0.0999795	0.532855
2	171516925	171517425	501	*	5.96193	6.10852	5.79874	0.309783	0.0999804	0.532855
4	78019712	78020212	501	*	4.62449	4.82443	4.39232	0.432111	0.100006	0.53295
19	20963907	20964407	501	*	5.37504	5.53398	5.1964	0.337581	0.10003	0.533036
6	73945924	73946424	501	*	4.84967	5.04439	4.62449	0.419903	0.100101	0.533376
11	55600437	55600937	501	*	4.66297	4.87447	4.41504	0.459432	0.100122	0.533449
7	88943389	88943889	501	*	3.48113	3.8413	3	0.841302	0.100211	0.533881
2	62701965	62702465	501	*	5.40939	5.56478	5.23522	0.329568	0.100242	0.534006
X	67441016	67441516	501	*	4.65344	4.85798	4.41504	0.442943	0.100262	0.534014
1	150747314	150747814	501	*	4.67243	4.87447	4.43741	0.437064	0.100266	0.534014
2	208413322	208413822	501	*	5.03709	5.20945	4.8413	0.368151	0.100267	0.534014
17	32384669	32385169	501	*	5.16323	5.3339	4.96963	0.364274	0.100342	0.534375
7	86539899	86540399	501	*	5.14975	5.30986	4.96963	0.340229	0.100407	0.534665
10	8017837	8018337	501	*	5.02237	4.62449	5.3339	-0.70941	0.100412	0.534665
1	212124720	212125220	501	*	5.85383	5.99247	5.70044	0.292027	0.100444	0.534795
20	42896989	42897489	501	*	6.68416	6.79874	6.5597	0.239046	0.100453	0.5348
6	38811916	38812416	501	*	6.55459	6.6677	6.43185	0.235857	0.100463	0.534814
12	11541933	11542433	501	*	5.23522	5.39232	5.05889	0.333424	0.100494	0.534877
4	181059027	181059527	501	*	5.10154	5.27302	4.90689	0.366128	0.100496	0.534877
14	73400284	73400784	501	*	5.04439	5.20945	4.85798	0.351472	0.100505	0.534877
16	930573	931073	501	*	4.96193	5.12928	4.77259	0.356694	0.100505	0.534877
4	109852183	109852683	501	*	5.39803	5.56478	5.20945	0.355331	0.100524	0.534937
5	104385120	104385620	501	*	5.22882	5.39232	5.04439	0.347923	0.100535	0.534937
2	10897368	10897868	501	*	6.13271	6.27302	5.97728	0.295739	0.10054	0.534937
11	76276875	76277375	501	*	6.79658	6.91089	6.67243	0.238467	0.100551	0.534956
13	79246175	79246675	501	*	5.12928	5.29768	4.9386	0.359081	0.10056	0.534961
15	82096557	82097057	501	*	4.70966	4.90689	4.48113	0.425764	0.100615	0.535203
6	40972709	40973209	501	*	5.11548	5.27302	4.9386	0.334419	0.100626	0.535203
13	49667112	49667612	501	*	5.05889	5.22239	4.87447	0.347923	0.100629	0.535203
4	68248638	68249138	501	*	4.99247	5.1565	4.80735	0.34915	0.100638	0.535203
4	65552395	65552895	501	*	4.78136	4.98489	4.54432	0.440573	0.100643	0.535203
17	63907746	63908246	501	*	6.8413	6.9542	6.71882	0.235378	0.10067	0.535304
3	114592440	114592940	501	*	5.00749	4.58496	5.3339	-0.748938	0.1007	0.535405
12	8712338	8712838	501	*	6.37504	6.50779	6.22882	0.278976	0.100704	0.535405
6	103853286	103853786	501	*	5.24793	5.40372	5.07325	0.330473	0.100714	0.535417
11	56940384	56940884	501	*	4.79008	4.98489	4.56478	0.420108	0.100769	0.535668
3	94303444	94303944	501	*	4.9542	5.12928	4.75489	0.374396	0.100778	0.535674
8	84871967	84872467	501	*	5.41504	5.56478	5.24793	0.316857	0.100797	0.535734
4	52479994	52480494	501	*	4.96193	5.12928	4.77259	0.356694	0.100817	0.535769
18	1200310	1200810	501	*	4.79008	4.98489	4.56478	0.420108	0.100819	0.535769
16	43151828	43152328	501	*	5.65344	5.79008	5.5025	0.287577	0.100828	0.535778
1	80711475	80711975	501	*	5.83289	5.96963	5.68182	0.287802	0.100865	0.535929
1	145722068	145722568	501	*	5.5597	5.70044	5.40372	0.296718	0.100891	0.535989
1	205474121	205474621	501	*	5.71882	5.84967	5.57491	0.274757	0.100891	0.535989
2	210769892	210770392	501	*	4.65344	4.85798	4.41504	0.442943	0.100933	0.536171
2	222735688	222736188	501	*	6.13271	6.27302	5.97728	0.295739	0.100954	0.536217
9	68453141	68453641	501	*	5.3339	5.48113	5.16993	0.311202	0.100957	0.536217
14	90663164	90663664	501	*	6.62936	6.74147	6.50779	0.233672	0.100975	0.536271
3	37646287	37646787	501	*	4.62449	4.8413	4.36923	0.472068	0.101031	0.536502
19	43227133	43227633	501	*	5.2854	5.44846	5.10154	0.346922	0.101034	0.536502
13	105092962	105093462	501	*	4.89885	5.07325	4.70044	0.372809	0.101043	0.53651
2	145706883	145707383	501	*	5.14975	5.30986	4.96963	0.340229	0.101063	0.536553
4	110287205	110287705	501	*	5.81164	5.9542	5.65344	0.300754	0.101066	0.536553
13	64028420	64028920	501	*	5.18322	5.34577	5	0.345775	0.101081	0.536587
10	62238331	62238831	501	*	5.00749	5.16993	4.82443	0.345497	0.101096	0.536629
2	238057809	238058309	501	*	5.77259	5.91488	5.61471	0.300174	0.101121	0.53672
15	2970688	2971188	501	*	4.71882	4.90689	4.5025	0.40439	0.101173	0.536901
6	38742103	38742603	501	*	5.61471	5.78136	5.42626	0.355095	0.101174	0.536901
2	167238491	167238991	501	*	4.84967	5.02975	4.64386	0.385891	0.101178	0.536901
4	41105731	41106231	501	*	4.94642	5.11548	4.75489	0.36059	0.101194	0.536944
5	26662433	26662933	501	*	6.73471	6.84967	6.60979	0.239871	0.101233	0.53711
11	69943479	69943979	501	*	5.69581	5.3339	5.98489	-0.650992	0.101253	0.537174
8	73278763	73279263	501	*	4.55459	4.75489	4.32193	0.432959	0.101306	0.537378
1	101915842	101916342	501	*	5.26679	4.87447	5.57491	-0.70044	0.101307	0.537378
6	32380396	32380896	501	*	4.9386	5.11548	4.73697	0.378512	0.101317	0.537394
4	2567577	2568077	501	*	4.35755	4.58496	4.08746	0.4975	0.101331	0.537428
16	29348546	29349046	501	*	4.70966	4.92283	4.45943	0.463401	0.10134	0.537431
11	49540498	49540998	501	*	5.6677	5.83289	5.48113	0.351763	0.101398	0.537698
6	69250004	69250504	501	*	4.54432	4.75489	4.29768	0.457207	0.101417	0.537758
17	76396065	76396565	501	*	6.1565	6.30378	5.99247	0.311314	0.101432	0.537796
1	50854010	50854510	501	*	4.90689	5.08746	4.70044	0.387023	0.101448	0.537843
17	84563627	84564127	501	*	5.91886	6.05889	5.76377	0.295128	0.101457	0.537849
3	10346775	10347275	501	*	5.62936	5.27302	5.91488	-0.641865	0.101474	0.5379
3	54975742	54976242	501	*	6.60979	6.72792	6.48113	0.246794	0.101497	0.537967
17	33710706	33711206	501	*	5.87036	6	5.72792	0.27208	0.101509	0.537967
2	68874205	68874705	501	*	5.6677	5.80735	5.51307	0.294285	0.101512	0.537967
7	29306884	29307384	501	*	6.17659	5.8413	6.44846	-0.607158	0.101518	0.537967
6	73139442	73139942	501	*	4.8413	5.02975	4.62449	0.405256	0.101563	0.538165
X	58227918	58228418	501	*	6.25739	6.37504	6.12928	0.245756	0.101592	0.53828
1	166353021	166353521	501	*	5.62936	5.26053	5.92283	-0.662305	0.101602	0.538288
15	17209150	17209650	501	*	4.69116	4.89077	4.45943	0.431339	0.101651	0.538508
2	136862491	136862991	501	*	6.54689	6.65821	6.42626	0.231947	0.101715	0.538785
6	41703163	41703663	501	*	5.32193	5.49185	5.12928	0.36257	0.101719	0.538785
8	59027116	59027616	501	*	5.20294	5.36923	5.01495	0.354283	0.101729	0.538798
8	54979007	54979507	501	*	5.05889	5.23522	4.85798	0.377235	0.101742	0.538825
2	143296752	143297252	501	*	4.64386	4.8413	4.41504	0.426265	0.101784	0.539008
9	71020178	71020678	501	*	4.83289	5.01495	4.62449	0.390459	0.101859	0.539353
3	161755135	161755635	501	*	4.66297	4.22239	5	-0.777608	0.101865	0.539353
17	77177400	77177900	501	*	5.9542	6.11548	5.77259	0.342888	0.1019	0.539502
1	121622492	121622992	501	*	4.85798	5.02975	4.66297	0.366782	0.101914	0.539532
2	14208611	14209111	501	*	6.75489	6.89077	6.60486	0.285909	0.101956	0.539715
2	138064219	138064719	501	*	5.84549	5.97728	5.70044	0.27684	0.102	0.539865
1	30060653	30061153	501	*	4.89077	4.48113	5.20945	-0.728327	0.102003	0.539865
17	64769561	64770061	501	*	5.64866	5.79008	5.49185	0.298224	0.102009	0.539865
8	11874263	11874763	501	*	6.09803	6.23522	5.94642	0.288798	0.102015	0.539865
5	49468519	49469019	501	*	5.66297	5.80735	5.5025	0.304855	0.102029	0.539895
14	40172605	40173105	501	*	4.83289	5.01495	4.62449	0.390459	0.102051	0.539933
1	53543938	53544438	501	*	5.18982	5.35755	5	0.357552	0.102058	0.539933
2	234720955	234721455	501	*	5.73697	5.89885	5.55459	0.344264	0.10206	0.539933
18	76824466	76824966	501	*	4.9386	5.11548	4.73697	0.378512	0.102067	0.539933
4	8646264	8646764	501	*	4.56478	4.77259	4.32193	0.450661	0.102096	0.540048
9	107440334	107440834	501	*	5.05889	5.22239	4.87447	0.347923	0.102146	0.540269
19	18044247	18044747	501	*	5.03709	5.20945	4.8413	0.368151	0.102154	0.540272
9	74226507	74227007	501	*	5.18322	5.34577	5	0.345775	0.102189	0.540414
3	159496636	159497136	501	*	6.48382	6.59991	6.35755	0.242361	0.102212	0.540496
19	14544037	14544537	501	*	6.57994	6.70966	6.43741	0.272253	0.102237	0.540586
1	218883857	218884357	501	*	6.04803	6.18982	5.89077	0.299054	0.102253	0.54062
6	14450398	14450898	501	*	5.66297	5.82443	5.48113	0.343302	0.102269	0.54062
14	65526826	65527326	501	*	5.75043	5.89077	5.59495	0.295824	0.102285	0.54062
8	109804852	109805352	501	*	5.84549	5.98489	5.69116	0.293731	0.102287	0.54062
3	120352046	120352546	501	*	5.46489	5.61471	5.29768	0.317029	0.102288	0.54062
1	129056294	129056794	501	*	5.16993	5.3339	4.98489	0.349008	0.10229	0.54062
2	29940396	29940896	501	*	5.3159	5.47032	5.14296	0.327362	0.102304	0.54062
X	61895274	61895774	501	*	4.62449	4.82443	4.39232	0.432111	0.102311	0.54062
6	103363446	103363946	501	*	6.38945	6.50779	6.26053	0.247267	0.102318	0.54062
12	37858512	37859012	501	*	5.30986	5.45943	5.14296	0.316474	0.102323	0.54062
11	57653162	57653662	501	*	4.82443	5	4.62449	0.375509	0.102336	0.54062
12	45569633	45570133	501	*	5.32193	5.48113	5.14296	0.338169	0.102336	0.54062
17	84292430	84292930	501	*	4.98489	5.1565	4.79008	0.366428	0.102381	0.540818
5	132616508	132617008	501	*	5.47032	5.61471	5.30986	0.304855	0.102394	0.540844
7	32736859	32737359	501	*	4.64386	4.85798	4.39232	0.465664	0.102437	0.54103
7	70225995	70226495	501	*	5.76377	5.89885	5.61471	0.284143	0.102517	0.541412
3	166724527	166725027	501	*	5.45943	5.61471	5.2854	0.329308	0.10254	0.541489
1	198697411	198697911	501	*	6.08746	6.21594	5.94642	0.269518	0.102551	0.541497
13	80198625	80199125	501	*	4.71882	4.29768	5.04439	-0.746714	0.102557	0.541497
3	150258371	150258871	501	*	5.12928	5.29768	4.9386	0.359081	0.102574	0.541523
3	132269100	132269600	501	*	5.01495	5.20945	4.79008	0.419376	0.102577	0.541523
11	59427342	59427842	501	*	5.35168	5.51307	5.16993	0.343145	0.102593	0.541569
1	169799677	169800177	501	*	4.82443	5.01495	4.60486	0.410088	0.102617	0.54165
9	71658737	71659237	501	*	5.13614	5.32193	4.92283	0.399096	0.102652	0.541797
6	87103957	87104457	501	*	5.50779	5.66297	5.3339	0.329064	0.102737	0.542184
4	51519757	51520257	501	*	5.3159	4.9386	5.61471	-0.67611	0.102741	0.542184
6	121034868	121035368	501	*	4.70966	4.90689	4.48113	0.425764	0.102769	0.542273
17	42492649	42493149	501	*	5.73245	5.89885	5.54432	0.354533	0.102773	0.542273
3	104522477	104522977	501	*	5.92679	6.05889	5.78136	0.277534	0.102787	0.542302
4	159500660	159501160	501	*	5.26053	5.42626	5.07325	0.353016	0.10281	0.542317
10	97471605	97472105	501	*	5.08746	5.26053	4.89077	0.369757	0.10281	0.542317
X	149056051	149056551	501	*	4.75489	4.9386	4.54432	0.394279	0.102813	0.542317
18	81710658	81711158	501	*	5.22882	5.38082	5.05889	0.321928	0.102823	0.542321
7	99438950	99439450	501	*	4.9542	5.12928	4.75489	0.374396	0.102829	0.542321
7	32018673	32019173	501	*	5.00749	5.18322	4.80735	0.375867	0.102852	0.542401
X	9813761	9814261	501	*	4.89885	5.07325	4.70044	0.372809	0.102929	0.542757
13	49424909	49425409	501	*	6.2854	6.40372	6.1565	0.247218	0.102937	0.542757
3	166901390	166901890	501	*	6.27922	6.39803	6.14975	0.248284	0.102943	0.542757
14	96917508	96918008	501	*	6.3634	6.47573	6.24159	0.234147	0.10303	0.543175
9	48688226	48688726	501	*	6.94447	7.05528	6.82443	0.230854	0.103088	0.543416
7	69889785	69890285	501	*	5.05889	5.23522	4.85798	0.377235	0.103091	0.543416
2	191902573	191903073	501	*	5.43741	5.58496	5.27302	0.311944	0.103126	0.54356
18	75043737	75044237	501	*	5.24793	5.40372	5.07325	0.330473	0.103174	0.543767
3	10521057	10521557	501	*	6.43741	6.54946	6.3159	0.23356	0.103246	0.544107
9	5859745	5860245	501	*	5.36923	5.53398	5.18322	0.350757	0.103283	0.544262
15	92672118	92672618	501	*	5.56478	5.70044	5.41504	0.285402	0.1033	0.544262
16	4388816	4389316	501	*	5.80305	5.9386	5.65344	0.285157	0.103304	0.544262
2	124525905	124526405	501	*	4.91488	5.08746	4.71882	0.368645	0.103318	0.544262
12	19792748	19793248	501	*	4.97728	4.54432	5.30986	-0.765535	0.103325	0.544262
10	84261058	84261558	501	*	5.09452	5.27302	4.89077	0.382248	0.103326	0.544262
2	14553153	14553653	501	*	6.47573	6.62449	6.30986	0.314636	0.103335	0.544262
8	101168422	101168922	501	*	4.8413	5.01495	4.64386	0.371094	0.103345	0.544262
15	34039997	34040497	501	*	4.85798	5.02975	4.66297	0.366782	0.103345	0.544262
8	96148375	96148875	501	*	4.84967	5.02975	4.64386	0.385891	0.103386	0.544436
X	107548884	107549384	501	*	5.35168	5.5025	5.18322	0.319279	0.103413	0.544507
8	96193274	96193774	501	*	6.13955	6.27922	5.98489	0.294331	0.103416	0.544507
11	76864210	76864710	501	*	5.52878	5.68182	5.35755	0.324272	0.103423	0.544507
9	54214811	54215311	501	*	5.29768	5.44846	5.12928	0.319177	0.103441	0.544538
8	7917644	7918144	501	*	4.71882	4.90689	4.5025	0.40439	0.103445	0.544538
17	17787697	17788197	501	*	4.91488	5.08746	4.71882	0.368645	0.103453	0.544538
15	49719460	49719960	501	*	6.05528	6.17659	5.92283	0.253757	0.103471	0.544592
15	101034267	101034767	501	*	5.02237	5.18322	4.8413	0.34192	0.103513	0.544776
11	53046496	53046996	501	*	5.47032	5.61471	5.30986	0.304855	0.103532	0.544833
4	145319867	145320367	501	*	4.80735	4.98489	4.60486	0.380031	0.103574	0.545012
3	125194052	125194552	501	*	4.9542	5.14296	4.73697	0.405992	0.103589	0.545049
1	184799483	184799983	501	*	5.69581	5.83289	5.54432	0.288569	0.1036	0.54507
16	19206514	19207014	501	*	5.5597	5.18322	5.85798	-0.674759	0.10367	0.545395
4	168058329	168058829	501	*	5.1224	5.2854	4.9386	0.346803	0.103701	0.545509
3	75213574	75214074	501	*	4.73697	4.92283	4.52356	0.39927	0.103714	0.545509
10	92330965	92331465	501	*	5.3159	4.9386	5.61471	-0.67611	0.103715	0.545509
3	122088675	122089175	501	*	5.30378	5.47032	5.11548	0.354843	0.10374	0.545595
19	20767019	20767519	501	*	5.20294	5.35755	5.02975	0.327805	0.103747	0.545595
13	76916685	76917185	501	*	4.87447	5.04439	4.68182	0.36257	0.10377	0.545675
7	90601671	90602171	501	*	5.32193	5.47032	5.1565	0.313815	0.10379	0.545711
11	12288671	12289171	501	*	4.72792	4.9386	4.48113	0.457473	0.103795	0.545711
10	26083892	26084392	501	*	5.02975	5.1964	4.8413	0.355095	0.1038	0.545711
8	63982581	63983081	501	*	5.64866	5.79008	5.49185	0.298224	0.103819	0.545729
12	25711620	25712120	501	*	5.30986	5.45943	5.14296	0.316474	0.10382	0.545729
17	18455929	18456429	501	*	5.22882	5.38082	5.05889	0.321928	0.103841	0.545799
16	53062777	53063277	501	*	5.33985	5.49185	5.16993	0.321928	0.103849	0.545801
6	38776477	38776977	501	*	4.96963	5.1565	4.75489	0.401617	0.103959	0.546332
16	21776387	21776887	501	*	5.02975	5.1964	4.8413	0.355095	0.103966	0.546332
5	161962503	161963003	501	*	6.34282	6.47573	6.1964	0.279336	0.103981	0.546352
11	74147427	74147927	501	*	5.46489	5.60486	5.30986	0.295007	0.103985	0.546352
X	40049191	40049691	501	*	4.63421	4.82443	4.41504	0.409391	0.104023	0.54651
14	38736414	38736914	501	*	4.64386	4.8413	4.41504	0.426265	0.104044	0.54658
14	74798301	74798801	501	*	6.28232	6.40372	6.14975	0.253975	0.104057	0.546608
5	3608928	3609428	501	*	4.87447	5.07325	4.64386	0.429393	0.1041	0.54676
7	132368197	132368697	501	*	6.43741	6.55459	6.30986	0.244734	0.104102	0.54676
14	42966083	42966583	501	*	7.30986	7.39518	7.21917	0.176009	0.104112	0.546774
2	144564014	144564514	501	*	5.32193	5.48113	5.14296	0.338169	0.10413	0.546827
7	129826163	129826663	501	*	5.73697	5.87447	5.58496	0.289507	0.104144	0.546856
8	89575331	89575831	501	*	5.52878	5.69116	5.34577	0.345387	0.104152	0.546861
17	21776295	21776795	501	*	5.72792	5.86625	5.57491	0.29134	0.104173	0.546927
5	155380965	155381465	501	*	6.40088	6.51307	6.27922	0.233846	0.104189	0.546973
3	11454300	11454800	501	*	5.14975	5.30986	4.96963	0.340229	0.104234	0.547132
11	73836174	73836674	501	*	5.83289	5.96963	5.68182	0.287802	0.104245	0.547132
2	210594472	210594972	501	*	6.0625	6.18322	5.93074	0.252484	0.104246	0.547132
5	150644386	150644886	501	*	6.49452	6.61471	6.3634	0.251305	0.104259	0.547132
11	51649985	51650485	501	*	4.63421	4.82443	4.41504	0.409391	0.104265	0.547132
10	1160292	1160792	501	*	5.18982	5.34577	5.01495	0.330824	0.104268	0.547132
5	14197573	14198073	501	*	5.11548	5.27302	4.9386	0.334419	0.104275	0.547132
1	167058970	167059470	501	*	5.32793	5.48113	5.1565	0.324622	0.10429	0.547174
1	201922884	201923384	501	*	4.80735	4.98489	4.60486	0.380031	0.10432	0.547287
9	62266686	62267186	501	*	5.72338	5.85798	5.57491	0.283072	0.104328	0.547287
3	145760548	145761048	501	*	5.23522	5.39232	5.05889	0.333424	0.104365	0.547443
X	28143265	28143765	501	*	5.46489	5.60486	5.30986	0.295007	0.104386	0.547488
8	22952558	22953058	501	*	4.9386	5.11548	4.73697	0.378512	0.10439	0.547488
18	30856690	30857190	501	*	5.67713	5.81592	5.52356	0.292355	0.104398	0.547488
8	63080622	63081122	501	*	4.82443	5	4.62449	0.375509	0.104409	0.547488
7	74752934	74753434	501	*	4.93074	5.11548	4.71882	0.396659	0.104413	0.547488
19	11252530	11253030	501	*	5.51833	5.66297	5.35755	0.305413	0.104433	0.547549
16	51340434	51340934	501	*	4.83289	5.01495	4.62449	0.390459	0.104471	0.547712
7	129306164	129306664	501	*	5.89885	6.02237	5.76377	0.258602	0.104509	0.547869
2	3344109	3344609	501	*	4.5025	4.71882	4.24793	0.470891	0.10454	0.547991
3	69078453	69078953	501	*	5.40372	5.55459	5.23522	0.319372	0.104579	0.548141
6	5486661	5487161	501	*	5.74595	5.89077	5.58496	0.305808	0.104585	0.548141
2	246559812	246560312	501	*	5.44294	5.61471	5.24793	0.366782	0.104596	0.548145
12	34965642	34966142	501	*	5.54432	5.1565	5.84967	-0.693161	0.104601	0.548145
3	29830791	29831291	501	*	4.72792	4.90689	4.52356	0.383329	0.104639	0.548301
18	75551823	75552323	501	*	5.18982	5.34577	5.01495	0.330824	0.104655	0.548343
18	75744473	75744973	501	*	5.33985	5.49185	5.16993	0.321928	0.104672	0.548394
18	12244030	12244530	501	*	6.36632	6.4865	6.23522	0.251283	0.104692	0.548458
20	18048360	18048860	501	*	4.93074	5.10154	4.73697	0.364572	0.104706	0.548486
5	82628276	82628776	501	*	5.46489	5.62449	5.2854	0.339089	0.104717	0.548505
13	85540854	85541354	501	*	4.93074	5.10154	4.73697	0.364572	0.104725	0.548507
9	63101099	63101599	501	*	4.58496	4.80735	4.32193	0.485427	0.10477	0.5487
16	69393655	69394155	501	*	4.54432	4.73697	4.32193	0.415037	0.104809	0.548861
13	73451033	73451533	501	*	6.08746	6.20945	5.9542	0.255257	0.1049	0.549266
10	78236172	78236672	501	*	4.90689	5.08746	4.70044	0.387023	0.104904	0.549266
2	229283867	229284367	501	*	5.80305	5.9542	5.63421	0.31999	0.10491	0.549266
10	4836901	4837401	501	*	6.82018	6.91488	6.71882	0.196065	0.104934	0.549316
13	36186056	36186556	501	*	6.01123	6.13614	5.87447	0.261668	0.104935	0.549316
7	1324335	1324835	501	*	6.58246	6.69116	6.46489	0.226276	0.10496	0.549389
17	79918078	79918578	501	*	4.67243	4.85798	4.45943	0.398549	0.104965	0.549389
4	159788940	159789440	501	*	5.10852	5.27302	4.92283	0.350186	0.104985	0.549455
19	34610434	34610934	501	*	6.51043	6.63421	6.37504	0.259167	0.105	0.549462
15	45866016	45866516	501	*	5.14296	5.29768	4.96963	0.328054	0.105002	0.549462
2	137358935	137359435	501	*	4.78136	4.98489	4.54432	0.440573	0.105014	0.549485
6	22247400	22247900	501	*	6	6.14296	5.8413	0.301656	0.105025	0.5495
3	58143474	58143974	501	*	6.62693	6.74595	6.49719	0.248768	0.105062	0.5496
10	87486510	87487010	501	*	5.58996	5.72792	5.43741	0.290515	0.105072	0.5496
10	67360960	67361460	501	*	5.5597	5.70966	5.39232	0.317341	0.105072	0.5496
7	41694900	41695400	501	*	5.69116	5.82443	5.54432	0.280108	0.105076	0.5496
13	102798655	102799155	501	*	4.97728	5.14296	4.79008	0.352881	0.105117	0.549703
1	153070837	153071337	501	*	5.12928	5.2854	4.9542	0.331206	0.105124	0.549703
2	188886178	188886678	501	*	6.04439	6.16323	5.91488	0.248347	0.105127	0.549703
8	30623613	30624113	501	*	5.76377	5.89885	5.61471	0.284143	0.105127	0.549703
13	8962832	8963332	501	*	5.22239	5.38082	5.04439	0.336428	0.105147	0.549756
12	776836	777336	501	*	6.14296	6.27922	5.99247	0.286757	0.105153	0.549756
5	21737924	21738424	501	*	6.48382	6.60979	6.34577	0.26402	0.105168	0.549764
5	137532015	137532515	501	*	5.71425	5.84967	5.56478	0.284881	0.10517	0.549764
16	80024847	80025347	501	*	5.08037	5.24793	4.89077	0.357157	0.105192	0.549838
6	33626031	33626531	501	*	4.86625	5.04439	4.66297	0.381429	0.105207	0.549874
14	96275248	96275748	501	*	5.36923	5.51307	5.20945	0.303616	0.105229	0.54995
17	75032785	75033285	501	*	5.61471	5.75489	5.45943	0.295456	0.105243	0.549982
2	149560049	149560549	501	*	4.8413	5.02975	4.62449	0.405256	0.105312	0.550264
2	223047388	223047888	501	*	5.3634	5.53398	5.16993	0.364054	0.105313	0.550264
3	23040800	23041300	501	*	5.08746	5.26053	4.89077	0.369757	0.105328	0.550302
9	13719076	13719576	501	*	5.75043	5.89885	5.58496	0.313891	0.105353	0.550352
11	16097274	16097774	501	*	6.42626	6.54946	6.29155	0.257909	0.105354	0.550352
15	23034340	23034840	501	*	4.90689	5.08746	4.70044	0.387023	0.105363	0.550359
4	91566806	91567306	501	*	4.90689	5.08746	4.70044	0.387023	0.1054	0.550512
18	17940642	17941142	501	*	5.02975	5.1964	4.8413	0.355095	0.105502	0.550975
2	44641732	44642232	501	*	6.36048	6.48113	6.22882	0.252308	0.105511	0.550975
19	38781483	38781983	501	*	6.33092	6.45396	6.1964	0.257559	0.105512	0.550975
13	42591068	42591568	501	*	5.42626	5.58496	5.24793	0.337035	0.105531	0.55103
2	14840177	14840677	501	*	7.30378	7.39803	7.20294	0.195091	0.10556	0.551144
10	37743931	37744431	501	*	5.20294	5.35755	5.02975	0.327805	0.105572	0.551163
17	9206741	9207241	501	*	5.29768	5.44846	5.12928	0.319177	0.105587	0.551198
13	89344817	89345317	501	*	6.10852	6.22882	5.97728	0.251539	0.105669	0.551589
17	6121907	6122407	501	*	5.9386	6.07325	5.79008	0.283172	0.105683	0.55162
19	42280491	42280991	501	*	5.22882	5.38082	5.05889	0.321928	0.105772	0.552036
7	121841467	121841967	501	*	5.8371	5.96963	5.69116	0.278464	0.105779	0.552036
11	57400470	57400970	501	*	4.96963	5.14296	4.77259	0.370368	0.105791	0.552056
2	69373163	69373663	501	*	4.47032	4.70044	4.1964	0.504043	0.105827	0.552168
1	51716698	51717198	501	*	7.3053	7.39232	7.2127	0.179618	0.105828	0.552168
9	69700674	69701174	501	*	4.64386	4.8413	4.41504	0.426265	0.10585	0.552242
13	53504269	53504769	501	*	4.97728	5.14296	4.79008	0.352881	0.105868	0.552295
13	97113900	97114400	501	*	4.83289	5.01495	4.62449	0.390459	0.105882	0.552326
17	82223365	82223865	501	*	6.76818	6.88264	6.64386	0.238787	0.105923	0.552501
2	224590321	224590821	501	*	5.88264	6.02975	5.71882	0.310929	0.105972	0.552711
2	172994064	172994564	501	*	4.85798	5.02975	4.66297	0.366782	0.106021	0.552926
13	65437038	65437538	501	*	5.16993	5.3339	4.98489	0.349008	0.106056	0.553043
7	43245115	43245615	501	*	5.86212	6.01495	5.69116	0.323788	0.106059	0.553043
2	192773034	192773534	501	*	5.32193	5.49185	5.12928	0.36257	0.10608	0.553097
7	81087926	81088426	501	*	5.2854	5.45943	5.08746	0.371969	0.106085	0.553097
2	87488112	87488612	501	*	5.49719	5.64386	5.3339	0.309955	0.106122	0.553223
6	49522921	49523421	501	*	6.04075	6.16993	5.89885	0.271072	0.106125	0.553223
2	117557863	117558363	501	*	5.04439	5.20945	4.85798	0.351472	0.10615	0.553252
20	21456072	21456572	501	*	5.3339	5.5025	5.14296	0.359542	0.106151	0.553252
18	23074826	23075326	501	*	5.4865	5.63421	5.32193	0.312278	0.106155	0.553252
9	63910809	63911309	501	*	6.48382	6.59991	6.35755	0.242361	0.106165	0.553259
1	205877134	205877634	501	*	6.92283	7.02606	6.81164	0.21442	0.106172	0.553259
12	26349000	26349500	501	*	5.00749	5.16993	4.82443	0.345497	0.1062	0.553332
5	79050865	79051365	501	*	5.24159	4.82443	5.56478	-0.740356	0.106203	0.553332
2	81356028	81356528	501	*	4.97728	5.14296	4.79008	0.352881	0.10621	0.553332
6	138163052	138163552	501	*	5.01495	5.18322	4.82443	0.358793	0.106219	0.553339
1	57534359	57534859	501	*	5.08746	5.24793	4.90689	0.341037	0.106258	0.553503
12	14452600	14453100	501	*	6.55714	6.66297	6.44294	0.220022	0.10631	0.553718
8	55414922	55415422	501	*	5.70506	5.8413	5.55459	0.286713	0.106316	0.553718
13	39837189	39837689	501	*	6.35755	6.47573	6.22882	0.246915	0.106323	0.553718
18	24621001	24621501	501	*	5.51833	5.66297	5.35755	0.305413	0.106355	0.5538
14	17893087	17893587	501	*	6.02975	6.14975	5.89885	0.250894	0.106357	0.5538
2	103888470	103888970	501	*	4.61471	4.80735	4.39232	0.415037	0.106363	0.5538
1	234606464	234606964	501	*	6.65344	6.76377	6.53398	0.229787	0.10638	0.553845
6	101981653	101982153	501	*	5.42626	5.57491	5.26053	0.314381	0.106397	0.553895
8	122323397	122323897	501	*	5.83289	5.96193	5.69116	0.27077	0.106418	0.553963
4	160339321	160339821	501	*	4.67243	4.85798	4.45943	0.398549	0.1065	0.554347
5	24722533	24723033	501	*	6.60486	6.70506	6.49719	0.20787	0.106519	0.554366
15	18934047	18934547	501	*	5.02237	5.1964	4.82443	0.371969	0.106521	0.554366
2	164828641	164829141	501	*	6.04439	6.17659	5.89885	0.277735	0.106532	0.554366
4	136386758	136387258	501	*	4.49185	4.71882	4.22239	0.496426	0.106535	0.554366
16	39636055	39636555	501	*	4.41504	4.62449	4.16993	0.454566	0.106614	0.554725
15	11924460	11924960	501	*	4.93074	5.10154	4.73697	0.364572	0.10662	0.554725
3	149767578	149768078	501	*	5.20945	5.36923	5.02975	0.339486	0.106634	0.55474
11	11392788	11393288	501	*	4.91488	5.08746	4.71882	0.368645	0.106639	0.55474
1	90113768	90114268	501	*	5.50779	5.64386	5.35755	0.286304	0.106707	0.555053
18	61763185	61763685	501	*	5.39803	5.54432	5.23522	0.309104	0.10674	0.555183
9	70506205	70506705	501	*	4.67243	4.85798	4.45943	0.398549	0.106801	0.555461
18	11697319	11697819	501	*	4.48113	4.02975	4.82443	-0.794681	0.106821	0.555523
3	123542371	123542871	501	*	5.18322	5.3339	5.01495	0.31895	0.106874	0.555756
9	80213366	80213866	501	*	5.79874	5.9386	5.64386	0.294743	0.106891	0.555802
19	2217090	2217590	501	*	5.72792	5.85798	5.58496	0.273018	0.106923	0.555929
18	22802962	22803462	501	*	5.34577	5.51307	5.1565	0.356565	0.106957	0.556063
1	15311328	15311828	501	*	5.5597	5.70966	5.39232	0.317341	0.106985	0.556165
2	223138853	223139353	501	*	5.20945	5.36923	5.02975	0.339486	0.106995	0.556178
14	17025631	17026131	501	*	5.30986	5.47032	5.12928	0.341037	0.107018	0.556257
1	251401116	251401616	501	*	4.77259	4.34577	5.10154	-0.755763	0.107038	0.556312
12	6777689	6778189	501	*	5.58996	5.72792	5.43741	0.290515	0.107049	0.556312
13	54860514	54861014	501	*	4.66297	4.85798	4.43741	0.420576	0.107053	0.556312
5	105158932	105159432	501	*	6.01495	6.1565	5.85798	0.298523	0.10707	0.556359
11	11804319	11804819	501	*	6.0625	6.18982	5.92283	0.266992	0.107113	0.55654
2	92344145	92344645	501	*	5	4.56478	5.3339	-0.769116	0.107128	0.556565
1	223318836	223319336	501	*	5.45396	5.60486	5.2854	0.31946	0.107133	0.556565
10	50783974	50784474	501	*	4.98489	5.1565	4.79008	0.366428	0.107145	0.556585
14	32585173	32585673	501	*	7.12928	7.23202	7.01866	0.213357	0.107168	0.55666
18	25184601	25185101	501	*	4.85798	5.02975	4.66297	0.366782	0.107209	0.556834
1	15042936	15043436	501	*	6.23202	6.35755	6.09452	0.263034	0.10722	0.556847
3	111397615	111398115	501	*	5.64386	5.78136	5.49185	0.289507	0.107244	0.556933
1	152019169	152019669	501	*	7.60239	7.68883	7.51043	0.178399	0.107256	0.556956
19	9597590	9598090	501	*	5.77698	5.90689	5.63421	0.272685	0.107267	0.556967
6	129621590	129622090	501	*	4.97728	5.14296	4.79008	0.352881	0.1073	0.557073
4	9736737	9737237	501	*	5.48113	5.63421	5.30986	0.324351	0.107303	0.557073
14	15673281	15673781	501	*	5.06609	5.23522	4.87447	0.360747	0.107319	0.557115
7	97974923	97975423	501	*	7.68065	7.75266	7.60486	0.147797	0.107365	0.55731
2	189242212	189242712	501	*	6.07682	6.20945	5.93074	0.278716	0.107393	0.557334
6	43351041	43351541	501	*	5.26679	5.41504	5.10154	0.313499	0.107397	0.557334
1	208633530	208634030	501	*	6.71882	6.82867	6.59991	0.228753	0.1074	0.557334
18	78629265	78629765	501	*	6.00749	6.13614	5.86625	0.269888	0.107401	0.557334
2	184805987	184806487	501	*	5.78572	5.91488	5.64386	0.271027	0.107415	0.557366
9	71094952	71095452	501	*	4.72792	4.92283	4.5025	0.420332	0.107428	0.55739
1	180659924	180660424	501	*	5.6677	5.79874	5.52356	0.27518	0.107494	0.55766
6	58692482	58692982	501	*	5.41504	5.56478	5.24793	0.316857	0.107496	0.55766
9	106938568	106939068	501	*	4.98489	5.1565	4.79008	0.366428	0.107525	0.557767
4	9693735	9694235	501	*	5.57994	5.73697	5.40372	0.333243	0.107546	0.557835
10	81618461	81618961	501	*	6.19311	6.32793	6.04439	0.283533	0.107622	0.558152
1	168669251	168669751	501	*	4.69116	4.87447	4.48113	0.393342	0.107624	0.558152
16	27680836	27681336	501	*	4.70966	4.89077	4.5025	0.388271	0.107631	0.558152
6	22175853	22176353	501	*	6.35168	6.46489	6.22882	0.236067	0.107684	0.558388
10	33532718	33533218	501	*	6.13955	6.25424	6.01495	0.239291	0.107721	0.558535
16	75334841	75335341	501	*	5.59991	5.75489	5.42626	0.328623	0.107733	0.558558
4	71457881	71458381	501	*	5.14975	5.32193	4.9542	0.367732	0.107773	0.558722
4	84387227	84387727	501	*	5.32193	5.47032	5.1565	0.313815	0.10781	0.558876
17	71918617	71919117	501	*	5.64386	5.78136	5.49185	0.289507	0.10783	0.558935
6	45247961	45248461	501	*	4.90689	5.08746	4.70044	0.387023	0.107859	0.559047
5	35501249	35501749	501	*	5.47032	5.61471	5.30986	0.304855	0.10788	0.55911
9	64795335	64795835	501	*	5.43185	5.57491	5.27302	0.30189	0.107895	0.559147
11	80455437	80455937	501	*	7.08392	7.17991	6.98109	0.198818	0.107985	0.559574
8	49013447	49013947	501	*	5.10154	5.26053	4.92283	0.337695	0.108005	0.559637
18	1968026	1968526	501	*	4.68182	4.87447	4.45943	0.415037	0.10804	0.55976
5	106222381	106222881	501	*	4.8413	5.01495	4.64386	0.371094	0.108049	0.55976
12	400171	400671	501	*	5.45943	5.59495	5.30986	0.285091	0.108053	0.55976
17	56571611	56572111	501	*	5.1565	5.32193	4.96963	0.352302	0.108073	0.559814
16	10518810	10519310	501	*	4.96963	5.14296	4.77259	0.370368	0.108082	0.559814
2	118701575	118702075	501	*	5.16993	5.32193	5	0.321928	0.108088	0.559814
2	41724255	41724755	501	*	4.86625	5.05889	4.64386	0.415037	0.108132	0.559967
X	87531256	87531756	501	*	5.70506	5.8413	5.55459	0.286713	0.108133	0.559967
6	6896104	6896604	501	*	5.38082	5.55459	5.18322	0.371367	0.108166	0.560097
2	166802297	166802797	501	*	4.59495	4.79008	4.36923	0.420843	0.108177	0.560113
18	20871864	20872364	501	*	5.81592	5.9386	5.68182	0.256775	0.108193	0.560153
11	37854276	37854776	501	*	4.94642	5.11548	4.75489	0.36059	0.108207	0.560184
2	145424416	145424916	501	*	5.45396	5.60486	5.2854	0.31946	0.108222	0.560199
8	47694154	47694654	501	*	5.24793	5.40372	5.07325	0.330473	0.108226	0.560199
10	71492856	71493356	501	*	6.1224	6.24159	5.99247	0.24912	0.108259	0.560326
1	23509171	23509671	501	*	6.27302	6.39803	6.13614	0.261894	0.108313	0.56055
9	102894106	102894606	501	*	5.38658	5.53398	5.22239	0.311586	0.108318	0.56055
8	79000375	79000875	501	*	5.36923	5.51307	5.20945	0.303616	0.108332	0.560569
14	90621882	90622382	501	*	5.13614	5.32193	4.92283	0.399096	0.108338	0.560569
20	5685260	5685760	501	*	6.61471	6.71882	6.5025	0.216318	0.108353	0.560569
6	47812937	47813437	501	*	4.92283	5.08746	4.73697	0.350497	0.108354	0.560569
15	79278699	79279199	501	*	5.72792	5.86625	5.57491	0.29134	0.108371	0.560618
4	79785688	79786188	501	*	4.81592	5	4.60486	0.395138	0.108385	0.560647
3	32989260	32989760	501	*	5.46489	5.61471	5.29768	0.317029	0.108401	0.560689
7	8560038	8560538	501	*	5.54946	5.68182	5.40372	0.278102	0.10841	0.560693
1	116961195	116961695	501	*	6.03342	6.16993	5.88264	0.287282	0.108425	0.560729
2	114588821	114589321	501	*	5.91488	6.06609	5.74595	0.320135	0.108433	0.560729
6	60462006	60462506	501	*	5.4865	5.62449	5.3339	0.29059	0.108456	0.560806
6	9476545	9477045	501	*	5.29155	5.43741	5.12928	0.308122	0.108472	0.560811
1	193478040	193478540	501	*	5.53916	5.68182	5.38082	0.301002	0.108473	0.560811
14	6913060	6913560	501	*	5.07325	5.23522	4.89077	0.344446	0.108504	0.560907
14	79239918	79240418	501	*	5.11548	5.2854	4.92283	0.36257	0.108508	0.560907
1	217847712	217848212	501	*	5.67243	5.82443	5.5025	0.321928	0.108527	0.560963
4	175589027	175589527	501	*	5.37504	5.53398	5.1964	0.337581	0.108554	0.561036
9	55639295	55639795	501	*	5.63421	5.77259	5.48113	0.291463	0.108561	0.561036
18	66495264	66495764	501	*	4.62449	4.8413	4.36923	0.472068	0.108565	0.561036
5	76952636	76953136	501	*	5.37504	5.52356	5.20945	0.314109	0.108615	0.561255
5	6626828	6627328	501	*	6.10154	6.23522	5.9542	0.28102	0.108644	0.561294
3	97926830	97927330	501	*	4.91488	5.08746	4.71882	0.368645	0.108646	0.561294
18	79162649	79163149	501	*	4.45943	4.66297	4.22239	0.440573	0.108653	0.561294
16	36813205	36813705	501	*	4.41504	4.62449	4.16993	0.454566	0.108661	0.561294
13	65874579	65875079	501	*	4.93074	5.10154	4.73697	0.364572	0.108663	0.561294
X	107214413	107214913	501	*	6.47573	6.59991	6.33985	0.260063	0.108696	0.561423
11	71414919	71415419	501	*	5.1224	5.2854	4.9386	0.346803	0.108723	0.561441
1	36671096	36671596	501	*	4.48113	4.68182	4.24793	0.433897	0.108735	0.561441
14	30393332	30393832	501	*	5.51307	5.65344	5.35755	0.29589	0.108746	0.561441
5	62177328	62177828	501	*	5.24793	5.40372	5.07325	0.330473	0.108749	0.561441
10	105141505	105142005	501	*	5.06609	5.22239	4.89077	0.331621	0.108754	0.561441
18	14688115	14688615	501	*	5.09452	5.24793	4.92283	0.325095	0.108755	0.561441
15	81597983	81598483	501	*	5.61471	5.74595	5.47032	0.275634	0.108758	0.561441
1	131049478	131049978	501	*	5.02975	5.1964	4.8413	0.355095	0.108764	0.561441
3	10496227	10496727	501	*	6.93664	7.03342	6.83289	0.200533	0.108773	0.561447
8	87682262	87682762	501	*	5.10852	5.27302	4.92283	0.350186	0.108789	0.561487
4	46000782	46001282	501	*	5.21594	5.38082	5.02975	0.351074	0.108841	0.561714
9	18005358	18005858	501	*	4.42626	4.64386	4.16993	0.473931	0.108865	0.561799
14	22504966	22505466	501	*	5.91886	6.05166	5.77259	0.279073	0.108879	0.561829
9	30047434	30047934	501	*	4.80735	4.98489	4.60486	0.380031	0.108889	0.561837
2	41645838	41646338	501	*	5.42626	5.57491	5.26053	0.314381	0.108925	0.56198
1	219886626	219887126	501	*	4.56478	4.75489	4.34577	0.409113	0.108933	0.56198
17	40954204	40954704	501	*	5.89482	6.02237	5.75489	0.26748	0.108949	0.562009
5	85245445	85245945	501	*	5.14975	5.30986	4.96963	0.340229	0.108954	0.562009
10	28457277	28457777	501	*	5.09452	5.26053	4.90689	0.353637	0.108999	0.562157
4	143474141	143474641	501	*	4.87447	5.07325	4.64386	0.429393	0.109003	0.562157
7	25180146	25180646	501	*	4.96193	5.12928	4.77259	0.356694	0.109007	0.562157
7	11571947	11572447	501	*	4.61471	4.80735	4.39232	0.415037	0.109028	0.562223
17	62644840	62645340	501	*	4.54432	4.77259	4.27302	0.499571	0.109046	0.562276
2	93466981	93467481	501	*	6.80735	6.92679	6.67713	0.249658	0.109058	0.562292
14	72214164	72214664	501	*	5.3634	5.51307	5.1964	0.316672	0.109079	0.562341
13	67255683	67256183	501	*	7.33092	7.05889	7.5597	-0.500802	0.109083	0.562341
6	89871815	89872315	501	*	6.35462	6.48113	6.21594	0.265189	0.109105	0.562371
4	173828227	173828727	501	*	5.27302	5.44846	5.07325	0.375212	0.109105	0.562371
8	23700035	23700535	501	*	6.16993	6.29768	6.02975	0.267933	0.109131	0.56246
2	186883662	186884162	501	*	5.24159	5.56478	4.82443	0.740356	0.109172	0.562594
3	159195358	159195858	501	*	5.59495	5.73697	5.43741	0.29956	0.109177	0.562594
14	29123903	29124403	501	*	4.98489	5.16993	4.77259	0.397335	0.109181	0.562594
1	159593558	159594058	501	*	3.73697	4.02975	3.36923	0.660514	0.109195	0.56261
18	28417138	28417638	501	*	5.22882	5.38082	5.05889	0.321928	0.1092	0.56261
1	149511396	149511896	501	*	6.11548	6.24159	5.97728	0.264306	0.109215	0.562644
15	99808075	99808575	501	*	6.76155	6.86212	6.65344	0.208678	0.109253	0.562791
1	225614616	225615116	501	*	5.38658	5.52356	5.23522	0.288345	0.109259	0.562791
9	9995148	9995648	501	*	6.12928	6.24793	6	0.247928	0.109274	0.562828
6	134541585	134542085	501	*	4.08746	4.34577	3.77259	0.573185	0.109294	0.562829
20	45976388	45976888	501	*	5.79442	5.92283	5.65344	0.26939	0.109301	0.562829
9	66695475	66695975	501	*	5.71425	5.84967	5.56478	0.284881	0.10931	0.562829
6	48516711	48517211	501	*	5.23522	5.40372	5.04439	0.359328	0.10931	0.562829
7	50556898	50557398	501	*	4.88264	5.05889	4.68182	0.37707	0.109315	0.562829
14	70199507	70200007	501	*	5.27922	5.43741	5.10154	0.335867	0.109325	0.562839
6	75581263	75581763	501	*	5.98868	6.14296	5.81592	0.327041	0.109374	0.563051
16	30569542	30570042	501	*	4.82443	5.01495	4.60486	0.410088	0.109431	0.5633
2	235498170	235498670	501	*	6.57994	6.70506	6.44294	0.262113	0.109454	0.563353
4	145784304	145784804	501	*	4.60486	4.1964	4.92283	-0.726435	0.10946	0.563353
9	105506309	105506809	501	*	4.96193	5.12928	4.77259	0.356694	0.109477	0.563353
1	246295875	246296375	501	*	6.40939	6.51833	6.29155	0.226771	0.109481	0.563353
10	40830317	40830817	501	*	4.88264	5.05889	4.68182	0.37707	0.109481	0.563353
15	98812118	98812618	501	*	4.78136	4.9542	4.58496	0.369234	0.109552	0.563676
14	31470251	31470751	501	*	5.6865	5.82443	5.53398	0.29045	0.109588	0.563816
1	172190994	172191494	501	*	5.1224	4.75489	5.41504	-0.66015	0.109605	0.563864
2	30123768	30124268	501	*	4.45943	4.66297	4.22239	0.440573	0.109621	0.563907
17	45400861	45401361	501	*	5	5.16993	4.80735	0.36257	0.109632	0.56391
2	236340109	236340609	501	*	4.53398	4.75489	4.27302	0.481869	0.109638	0.56391
12	40841460	40841960	501	*	4.87447	5.04439	4.68182	0.36257	0.109647	0.563916
5	108114954	108115454	501	*	5.84549	5.98489	5.69116	0.293731	0.109729	0.564262
5	147637105	147637605	501	*	5.18322	5.3339	5.01495	0.31895	0.109731	0.564262
10	8998449	8998949	501	*	4.73697	4.92283	4.52356	0.39927	0.109745	0.564293
15	53455667	53456167	501	*	5.21594	5.36923	5.04439	0.32484	0.109762	0.56434
19	48451169	48451669	501	*	5.14975	5.30986	4.96963	0.340229	0.109789	0.564434
4	89880562	89881062	501	*	4.66297	4.87447	4.41504	0.459432	0.109814	0.564522
2	112160996	112161496	501	*	6.04075	6.17659	5.89077	0.285818	0.109839	0.564569
18	77398938	77399438	501	*	5.64386	5.78136	5.49185	0.289507	0.109839	0.564569
6	94605759	94606259	501	*	4.79874	4.96963	4.60486	0.364764	0.109887	0.564773
7	127487404	127487904	501	*	5.44294	5.59495	5.27302	0.321928	0.109931	0.564958
15	100441860	100442360	501	*	5.50779	5.66297	5.3339	0.329064	0.109967	0.565099
16	52181501	52182001	501	*	6.26991	6.40939	6.11548	0.293914	0.110028	0.565371
17	28876940	28877440	501	*	7.22239	7.31288	7.12584	0.187039	0.110049	0.565439
11	43038013	43038513	501	*	5.5597	5.22239	5.83289	-0.610498	0.110074	0.565506
4	30019421	30019921	501	*	5.03709	5.1964	4.85798	0.338416	0.110078	0.565506
18	47222459	47222959	501	*	4.98489	5.1565	4.79008	0.366428	0.1101	0.565578
5	144594514	144595014	501	*	4.87447	5.04439	4.68182	0.36257	0.110116	0.565618
6	33632070	33632570	501	*	6.31288	6.42626	6.18982	0.23644	0.110137	0.565662
9	70263427	70263927	501	*	4.77259	4.9542	4.56478	0.389412	0.110141	0.565662
7	32540638	32541138	501	*	5.06609	5.22239	4.89077	0.331621	0.110167	0.565756
9	39013398	39013898	501	*	5.93074	6.05889	5.79008	0.268817	0.110188	0.565821
1	13161992	13162492	501	*	4.64386	4.8413	4.41504	0.426265	0.110198	0.565828
1	151349254	151349754	501	*	6.34282	6.47573	6.1964	0.279336	0.110209	0.565843
2	196004065	196004565	501	*	6.62205	6.72792	6.50779	0.220126	0.110218	0.565848
11	66830794	66831294	501	*	4.59495	4.14296	4.9386	-0.795642	0.110238	0.56591
20	13074162	13074662	501	*	5.3339	4.9542	5.63421	-0.68001	0.110246	0.56591
11	52413851	52414351	501	*	5.24793	5.39232	5.08746	0.304855	0.110263	0.565957
6	72418997	72419497	501	*	5.1964	5.35755	5.01495	0.342602	0.110293	0.566067
14	8441261	8441761	501	*	4.74595	4.92283	4.54432	0.378512	0.110328	0.566175
1	11414608	11415108	501	*	6.2127	6.3339	6.08037	0.253527	0.11033	0.566175
14	39744402	39744902	501	*	5.36923	5.51307	5.20945	0.303616	0.110354	0.566231
20	6631976	6632476	501	*	5.22882	4.8413	5.53398	-0.692676	0.110357	0.566231
18	12653059	12653559	501	*	5.27302	5.42626	5.10154	0.324727	0.110374	0.566275
3	77336126	77336626	501	*	4.89077	5.07325	4.68182	0.391425	0.11039	0.566318
3	60696704	60697204	501	*	5.12928	5.2854	4.9542	0.331206	0.110402	0.566338
3	92849943	92850443	501	*	6.10504	6.22882	5.96963	0.259192	0.110418	0.566377
6	110272415	110272915	501	*	5.74147	5.87447	5.59495	0.279523	0.110444	0.566439
9	56337386	56337886	501	*	5.52356	5.66297	5.36923	0.293731	0.110447	0.566439
11	67614296	67614796	501	*	5.00749	4.58496	5.3339	-0.748938	0.110462	0.566439
3	15012467	15012967	501	*	5.06609	5.23522	4.87447	0.360747	0.110463	0.566439
2	38599982	38600482	501	*	5.22882	5.39232	5.04439	0.347923	0.1105	0.566591
17	8069364	8069864	501	*	5.53398	5.67243	5.38082	0.291604	0.110518	0.566631
1	215117264	215117764	501	*	4.9386	5.11548	4.73697	0.378512	0.110525	0.566631
13	51961445	51961945	501	*	5.29155	5.43741	5.12928	0.308122	0.110543	0.566661
1	219082422	219082922	501	*	5.09452	5.26053	4.90689	0.353637	0.110547	0.566661
16	57797165	57797665	501	*	5.69116	5.82443	5.54432	0.280108	0.11057	0.566742
20	7263231	7263731	501	*	4.96963	5.14296	4.77259	0.370368	0.110583	0.566749
8	111833643	111834143	501	*	6.18322	6.30986	6.04439	0.265461	0.110588	0.566749
3	60560368	60560868	501	*	6.14296	6.25424	6.02237	0.231873	0.110608	0.566808
14	18152958	18153458	501	*	4.87447	5.05889	4.66297	0.395929	0.110635	0.566908
17	664118	664618	501	*	4.96963	5.14296	4.77259	0.370368	0.110656	0.566952
1	96219866	96220366	501	*	5.26053	5.40372	5.10154	0.302184	0.11066	0.566952
5	127967275	127967775	501	*	5.11548	5.27302	4.9386	0.334419	0.110707	0.56715
2	33743216	33743716	501	*	4.98489	5.14296	4.80735	0.335603	0.110722	0.567185
9	30628753	30629253	501	*	5.43741	5.60486	5.24793	0.356935	0.110757	0.567324
15	28173898	28174398	501	*	6.35755	6.47573	6.22882	0.246915	0.110828	0.567643
11	77098642	77099142	501	*	5.02975	5.1964	4.8413	0.355095	0.110853	0.567691
10	87202530	87203030	501	*	7.07146	7.17991	6.9542	0.225713	0.110866	0.567691
9	57369444	57369944	501	*	5.91886	6.06609	5.75489	0.311202	0.110878	0.567691
16	36686816	36687316	501	*	4.48113	4.70044	4.22239	0.478047	0.110885	0.567691
3	32617042	32617542	501	*	5.58996	5.24793	5.86625	-0.618321	0.110903	0.567691
1	257014789	257015289	501	*	5.13614	5.2854	4.96963	0.315776	0.110903	0.567691
16	4159851	4160351	501	*	5.11548	4.73697	5.41504	-0.678072	0.11091	0.567691
8	3832571	3833071	501	*	5.32193	5.47032	5.1565	0.313815	0.110913	0.567691
20	3714895	3715395	501	*	6.00749	6.12928	5.87447	0.254814	0.110918	0.567691
15	22679933	22680433	501	*	4.9386	5.10154	4.75489	0.346651	0.110929	0.567691
18	32165216	32165716	501	*	5.32793	5.49185	5.14296	0.348895	0.110931	0.567691
2	19892213	19892713	501	*	5.54946	5.69116	5.39232	0.298844	0.110935	0.567691
7	102776661	102777161	501	*	5.69581	5.82443	5.55459	0.26984	0.11095	0.567727
20	20414462	20414962	501	*	5.96578	6.08746	5.83289	0.254573	0.110976	0.56775
2	205458684	205459184	501	*	6.18322	6.30986	6.04439	0.265461	0.110977	0.56775
1	233657446	233657946	501	*	6.35168	6.49185	6.1964	0.295456	0.110982	0.56775
1	101522980	101523480	501	*	4.40372	4.60486	4.16993	0.434937	0.110987	0.56775
8	52584460	52584960	501	*	5.21594	5.38082	5.02975	0.351074	0.111017	0.56786
1	15674775	15675275	501	*	5.30378	5.47032	5.11548	0.354843	0.111034	0.567884
4	23425952	23426452	501	*	4.54432	4.73697	4.32193	0.415037	0.111038	0.567884
1	85694338	85694838	501	*	5.24793	5.39232	5.08746	0.304855	0.111048	0.567894
5	33757731	33758231	501	*	4.97728	5.14296	4.79008	0.352881	0.111061	0.567921
15	25038304	25038804	501	*	5.29155	5.44846	5.11548	0.332983	0.11112	0.568182
2	149276031	149276531	501	*	5.6677	5.81592	5.5025	0.313417	0.111132	0.568201
19	6257935	6258435	501	*	5.10852	5.26053	4.9386	0.321928	0.111155	0.56825
6	100983464	100983964	501	*	4.67243	4.85798	4.45943	0.398549	0.111158	0.56825
11	29032521	29033021	501	*	5.18322	5.3339	5.01495	0.31895	0.111189	0.568343
4	179339844	179340344	501	*	5.58496	5.73697	5.41504	0.321928	0.111192	0.568343
4	13956118	13956618	501	*	5.33985	5.48113	5.18322	0.297905	0.111207	0.568374
1	150674955	150675455	501	*	5.20945	5.40372	4.98489	0.418829	0.11128	0.568707
4	159393106	159393606	501	*	6.68416	6.79008	6.56986	0.220221	0.111321	0.568795
8	41258147	41258647	501	*	4.56478	4.77259	4.32193	0.450661	0.111324	0.568795
2	40961689	40962189	501	*	5.22239	5.38082	5.04439	0.336428	0.111329	0.568795
8	111934272	111934772	501	*	5.63421	5.77259	5.48113	0.291463	0.111333	0.568795
8	45821580	45822080	501	*	6.8095	6.91089	6.70044	0.210453	0.111338	0.568795
2	81757125	81757625	501	*	5.11548	5.27302	4.9386	0.334419	0.111441	0.569263
6	61522235	61522735	501	*	5.70966	5.84967	5.55459	0.295077	0.111446	0.569263
20	54425047	54425547	501	*	7.93369	8.01495	7.84758	0.167371	0.111555	0.569779
6	7570720	7571220	501	*	5.66297	5.80735	5.5025	0.304855	0.111563	0.569779
5	11834525	11835025	501	*	4.8413	5.01495	4.64386	0.371094	0.111622	0.570035
16	30238389	30238889	501	*	4.73697	4.9386	4.5025	0.436099	0.111639	0.570083
5	105954748	105955248	501	*	6.67007	6.77698	6.55459	0.222392	0.111667	0.570145
5	40486607	40487107	501	*	5.06609	5.22239	4.89077	0.331621	0.111668	0.570145
9	3189295	3189795	501	*	3.98489	4.24793	3.66297	0.584963	0.111744	0.570496
5	97649639	97650139	501	*	5.05166	5.20945	4.87447	0.334984	0.111797	0.570722
2	170839407	170839907	501	*	6.02975	6.14975	5.89885	0.250894	0.111841	0.570904
4	178275585	178276085	501	*	6.01866	6.13614	5.89077	0.245366	0.111861	0.57093
2	209322522	209323022	501	*	4.9386	5.10154	4.75489	0.346651	0.111868	0.57093
7	96867349	96867849	501	*	5.27302	5.42626	5.10154	0.324727	0.11187	0.57093
3	1252089	1252589	501	*	3.60486	2.9386	4.05889	-1.12029	0.111894	0.570979
5	128445526	128446026	501	*	5.26053	5.41504	5.08746	0.327575	0.111896	0.570979
19	51831587	51832087	501	*	5.22882	5.38082	5.05889	0.321928	0.111911	0.57101
19	25479699	25480199	501	*	4.96193	5.12928	4.77259	0.356694	0.112029	0.571573
1	201457737	201458237	501	*	7.39375	7.47032	7.31288	0.157437	0.112064	0.571674
10	38985288	38985788	501	*	6.36632	6.4865	6.23522	0.251283	0.112065	0.571674
11	58270333	58270833	501	*	6.10504	6.22239	5.97728	0.245112	0.112104	0.571827
17	49182009	49182509	501	*	4.60486	4.80735	4.36923	0.438121	0.112113	0.571832
3	48635322	48635822	501	*	5.1565	5.30986	4.98489	0.324962	0.112137	0.571915
2	211165814	211166314	501	*	4.99247	5.1565	4.80735	0.34915	0.112159	0.571984
6	94236162	94236662	501	*	5.47032	5.61471	5.30986	0.304855	0.112204	0.572156
17	44306669	44307169	501	*	5.51833	5.65344	5.36923	0.284208	0.112209	0.572156
3	76517748	76518248	501	*	6.24793	6.38082	6.10154	0.279284	0.112227	0.572206
11	24159999	24160499	501	*	5.75489	5.89077	5.60486	0.285909	0.112256	0.572284
17	83542592	83543092	501	*	5.10852	5.26053	4.9386	0.321928	0.112259	0.572284
5	37643535	37644035	501	*	4.96193	5.12928	4.77259	0.356694	0.112292	0.572411
1	231309239	231309739	501	*	6.43463	6.54432	6.3159	0.228416	0.112301	0.572414
5	161596158	161596658	501	*	7.32343	7.39803	7.24476	0.153271	0.112343	0.572569
10	53323731	53324231	501	*	5.66297	5.79874	5.51307	0.285672	0.112348	0.572569
6	26373183	26373683	501	*	6.47303	6.58496	6.35168	0.233287	0.112381	0.5727
8	23789271	23789771	501	*	5.54946	5.68182	5.40372	0.278102	0.112396	0.572733
2	172426553	172427053	501	*	5.55459	5.69116	5.40372	0.28744	0.112432	0.572875
9	93943703	93944203	501	*	5.39232	5.53398	5.23522	0.298762	0.112455	0.572938
2	141571188	141571688	501	*	6.62936	6.73697	6.51307	0.223896	0.112461	0.572938
1	143337070	143337570	501	*	4.92283	5.10154	4.71882	0.38272	0.112514	0.573132
19	1704944	1705444	501	*	4.97728	5.14296	4.79008	0.352881	0.112515	0.573132
4	45887271	45887771	501	*	5.10852	5.27302	4.92283	0.350186	0.112543	0.573229
5	21413585	21414085	501	*	5.11548	5.2854	4.92283	0.36257	0.112571	0.573329
8	3681803	3682303	501	*	4.75489	4.9386	4.54432	0.394279	0.112592	0.573363
13	56833545	56834045	501	*	5.60486	5.75489	5.43741	0.317482	0.112594	0.573363
17	72844427	72844927	501	*	5.24159	5.40372	5.05889	0.344828	0.112634	0.573528
3	134244651	134245151	501	*	5.44846	5.58496	5.29768	0.287282	0.112664	0.573639
11	31194694	31195194	501	*	5.49185	5.65344	5.30986	0.343587	0.112687	0.573714
X	115201074	115201574	501	*	5.1224	5.27302	4.9542	0.318822	0.112706	0.573766
19	13754931	13755431	501	*	7.59121	7.66297	7.5157	0.147265	0.112744	0.573821
10	72643978	72644478	501	*	5.20945	5.35755	5.04439	0.313158	0.112745	0.573821
11	18789658	18790158	501	*	5.12928	5.2854	4.9542	0.331206	0.112751	0.573821
18	77813669	77814169	501	*	4.35755	4.56478	4.11548	0.449307	0.112754	0.573821
3	61902997	61903497	501	*	5.00749	5.16993	4.82443	0.345497	0.112758	0.573821
4	67755360	67755860	501	*	6.3634	6.4865	6.22882	0.257681	0.112777	0.573878
2	3533994	3534494	501	*	3.80735	4.08746	3.45943	0.628031	0.112807	0.57394
8	102708497	102708997	501	*	5.14975	5.30986	4.96963	0.340229	0.112807	0.57394
1	256577246	256577746	501	*	5.3634	5.52356	5.18322	0.34034	0.112816	0.57394
4	44648008	44648508	501	*	4.9542	5.11548	4.77259	0.342888	0.112822	0.57394
2	235460907	235461407	501	*	5.54432	5.69116	5.38082	0.31034	0.112893	0.574239
9	102827158	102827658	501	*	5.45943	5.60486	5.29768	0.307182	0.112897	0.574239
5	46736930	46737430	501	*	5.20294	5.35755	5.02975	0.327805	0.112937	0.574381
3	88308440	88308940	501	*	5.6865	5.83289	5.52356	0.309328	0.112942	0.574381
8	63782163	63782663	501	*	5.22239	5.36923	5.05889	0.31034	0.112951	0.574381
4	171918634	171919134	501	*	4.69116	4.87447	4.48113	0.393342	0.112958	0.574381
16	24693906	24694406	501	*	5.79874	5.94642	5.63421	0.312213	0.113028	0.574694
4	36330478	36330978	501	*	5.96963	6.10154	5.82443	0.27711	0.113062	0.574787
2	248395123	248395623	501	*	4.41504	3.96963	4.75489	-0.785261	0.113075	0.574787
5	17188914	17189414	501	*	6.24476	6.35755	6.1224	0.235155	0.113077	0.574787
3	56161822	56162322	501	*	5.42626	5.56478	5.27302	0.291766	0.113083	0.574787
15	39098586	39099086	501	*	5.14975	5.30986	4.96963	0.340229	0.113087	0.574787
1	66595474	66595974	501	*	5.13614	5.29768	4.9542	0.343484	0.113097	0.574793
2	150946383	150946883	501	*	5.56478	5.70966	5.40372	0.305936	0.113107	0.574804
17	19011736	19012236	501	*	5.49185	5.62449	5.34577	0.278716	0.113122	0.574837
9	95459306	95459806	501	*	4.59495	4.79008	4.36923	0.420843	0.113164	0.575009
8	97546879	97547379	501	*	6.22239	6.35168	6.08037	0.271302	0.113184	0.575065
1	43918349	43918849	501	*	6.63421	6.73697	6.52356	0.213404	0.113192	0.575065
7	63286504	63287004	501	*	5.13614	5.2854	4.96963	0.315776	0.113201	0.57507
1	233254113	233254613	501	*	4.9542	5.12928	4.75489	0.374396	0.113217	0.575104
13	69088609	69089109	501	*	5.08746	5.24793	4.90689	0.341037	0.113224	0.575104
18	77921851	77922351	501	*	5.72338	5.85798	5.57491	0.283072	0.113255	0.575176
3	46598442	46598942	501	*	4.70966	4.89077	4.5025	0.388271	0.113257	0.575176
1	245430621	245431121	501	*	5.05166	5.20945	4.87447	0.334984	0.113263	0.575176
10	53802221	53802721	501	*	7.04985	7.14636	6.94642	0.199938	0.113284	0.575184
20	53924237	53924737	501	*	5.40372	5.54432	5.24793	0.296393	0.113285	0.575184
1	233576524	233577024	501	*	4.92283	5.08746	4.73697	0.350497	0.113289	0.575184
3	52174086	52174586	501	*	5.88264	6.00749	5.74595	0.26154	0.113304	0.575215
1	131671811	131672311	501	*	6.2062	6.32193	6.08037	0.241555	0.113336	0.57532
5	63450517	63451017	501	*	5.39803	5.55459	5.22239	0.332196	0.113347	0.57532
8	43370470	43370970	501	*	4.86625	5.02975	4.68182	0.347923	0.113349	0.57532
5	11536209	11536709	501	*	6.1964	6.32193	6.05889	0.263034	0.113364	0.575349
4	19507114	19507614	501	*	5.05889	4.68182	5.35755	-0.675728	0.11338	0.575349
5	61007234	61007734	501	*	4.9386	5.10154	4.75489	0.346651	0.113381	0.575349
16	50026017	50026517	501	*	4.96193	5.14296	4.75489	0.38807	0.113395	0.575349
17	7777191	7777691	501	*	6.05528	5.67243	6.35755	-0.685127	0.113398	0.575349
2	36644918	36645418	501	*	5.24159	5.39232	5.07325	0.319068	0.113404	0.575349
9	23116221	23116721	501	*	5.44846	5.58496	5.29768	0.287282	0.113424	0.57541
14	60897197	60897697	501	*	5.1565	5.30986	4.98489	0.324962	0.113447	0.575447
5	109851437	109851937	501	*	5.62936	5.77259	5.47032	0.30227	0.113448	0.575447
13	22495713	22496213	501	*	5.40372	5.54432	5.24793	0.296393	0.113464	0.575485
2	205660969	205661469	501	*	5.88671	6.01495	5.74595	0.268996	0.113472	0.575486
18	58556514	58557014	501	*	4.81592	4.98489	4.62449	0.360402	0.113497	0.575569
15	98692504	98693004	501	*	5.8371	5.97728	5.68182	0.295456	0.113539	0.575718
1	6356586	6357086	501	*	5.3159	5.47032	5.14296	0.327362	0.113543	0.575718
16	21696686	21697186	501	*	4.76377	4.9386	4.56478	0.373815	0.11356	0.575761
14	95181388	95181888	501	*	5.80305	5.92283	5.67243	0.250407	0.1136	0.575926
20	46863261	46863761	501	*	5.63421	5.76377	5.49185	0.271913	0.113654	0.576148
1	224815811	224816311	501	*	6.90288	6.99624	6.80305	0.193183	0.113663	0.576148
8	56356712	56357212	501	*	5.17659	5.3339	5	0.333901	0.11367	0.576148
14	62952602	62953102	501	*	6.1964	6.32193	6.05889	0.263034	0.113678	0.576148
17	49239981	49240481	501	*	5.4865	5.63421	5.32193	0.312278	0.113685	0.576148
15	94726095	94726595	501	*	4.96963	5.12928	4.79008	0.339206	0.113761	0.576418
3	47970284	47970784	501	*	4.70966	4.90689	4.48113	0.425764	0.113764	0.576418
2	26451824	26452324	501	*	5.20294	5.36923	5.01495	0.354283	0.113768	0.576418
5	65952851	65953351	501	*	5.86212	5.99247	5.71882	0.273648	0.113778	0.576418
1	116817200	116817700	501	*	4.96193	5.12928	4.77259	0.356694	0.11378	0.576418
3	87818071	87818571	501	*	4.8413	5.02975	4.62449	0.405256	0.113799	0.57647
3	158466059	158466559	501	*	4.89885	5.07325	4.70044	0.372809	0.113813	0.576503
17	57030405	57030905	501	*	5.23522	5.38082	5.07325	0.307573	0.113839	0.57659
19	4645190	4645690	501	*	4.98489	5.1565	4.79008	0.366428	0.113857	0.5766
7	91032977	91033477	501	*	7.16155	7.25424	7.0625	0.191745	0.113857	0.5766
2	195770166	195770666	501	*	5.18982	5.35755	5	0.357552	0.113892	0.576732
18	12158961	12159461	501	*	5.27922	5.42626	5.11548	0.310788	0.113906	0.576763
13	55666430	55666930	501	*	5.97728	6.10154	5.8413	0.260236	0.113939	0.576886
13	69000678	69001178	501	*	4.71882	4.89077	4.52356	0.367209	0.11398	0.577055
5	100083553	100084053	501	*	6.20294	6.32193	6.07325	0.248679	0.114019	0.577167
16	57694919	57695419	501	*	5.70506	5.84967	5.54432	0.305345	0.114019	0.577167
14	13158817	13159317	501	*	5.49719	5.64386	5.3339	0.309955	0.114027	0.577167
4	37214410	37214910	501	*	5.29768	5.44846	5.12928	0.319177	0.114072	0.577332
14	15396043	15396543	501	*	6.6677	6.76377	6.56478	0.198981	0.114076	0.577332
13	25335805	25336305	501	*	4.52356	4.73697	4.27302	0.463947	0.114085	0.577332
12	44921205	44921705	501	*	6.3634	6.48113	6.23522	0.24591	0.114113	0.577407
3	39886467	39886967	501	*	5.79442	5.93074	5.64386	0.286881	0.114116	0.577407
15	16404388	16404888	501	*	5.87447	6	5.73697	0.263034	0.114127	0.57741
4	35897	36397	501	*	5.58496	5.72792	5.42626	0.301656	0.114133	0.57741
2	14440018	14440518	501	*	4.70966	4.89077	4.5025	0.388271	0.114169	0.577509
15	65374709	65375209	501	*	4.65344	4.85798	4.41504	0.442943	0.114173	0.577509
5	156857637	156858137	501	*	5.10154	5.27302	4.90689	0.366128	0.114177	0.577509
7	97929052	97929552	501	*	5.40939	5.55459	5.24793	0.306661	0.114189	0.577526
18	17620104	17620604	501	*	4.77259	4.9542	4.56478	0.389412	0.114213	0.577603
2	30560453	30560953	501	*	5.86625	6	5.71882	0.281182	0.114232	0.577657
7	115644489	115644989	501	*	4.9542	4.56478	5.26053	-0.695743	0.114262	0.577766
18	50931288	50931788	501	*	5.20294	5.35755	5.02975	0.327805	0.114296	0.577869
X	28173891	28174391	501	*	5.6677	5.3339	5.9386	-0.604699	0.114298	0.577869
7	37507100	37507600	501	*	5.71425	5.85798	5.55459	0.303392	0.114311	0.577889
17	34503063	34503563	501	*	5.98109	6.10852	5.8413	0.267222	0.114338	0.577987
19	50905836	50906336	501	*	5.14975	4.75489	5.45943	-0.704544	0.114374	0.578096
6	119381346	119381846	501	*	5.79442	5.92283	5.65344	0.26939	0.114382	0.578096
1	50088454	50088954	501	*	5.53398	5.68182	5.36923	0.31259	0.114385	0.578096
14	39951893	39952393	501	*	6.41504	6.51833	6.30378	0.214545	0.114398	0.5781
19	37057599	37058099	501	*	5.53916	5.67243	5.39232	0.280108	0.114402	0.5781
10	60967483	60967983	501	*	4.98489	4.60486	5.2854	-0.68054	0.114425	0.578131
7	58276623	58277123	501	*	5.18982	5.3339	5.02975	0.304153	0.114434	0.578131
7	18137402	18137902	501	*	5.75489	5.88264	5.61471	0.267933	0.114435	0.578131
18	12623560	12624060	501	*	5.54946	5.68182	5.40372	0.278102	0.114441	0.578131
3	127300540	127301040	501	*	4.58496	4.79008	4.34577	0.444302	0.114508	0.578426
8	23990223	23990723	501	*	5.76377	5.89077	5.62449	0.26628	0.114546	0.578504
2	170047230	170047730	501	*	5.96963	6.09452	5.83289	0.261628	0.114548	0.578504
9	104883903	104884403	501	*	5.44846	5.58496	5.29768	0.287282	0.114548	0.578504
X	135543748	135544248	501	*	5.64386	5.79008	5.48113	0.30895	0.114646	0.578949
3	111995011	111995511	501	*	5.44294	5.58496	5.2854	0.29956	0.114664	0.578949
10	40977050	40977550	501	*	5.39232	5.53398	5.23522	0.298762	0.114682	0.578949
2	138231692	138232192	501	*	6.98679	7.09452	6.87036	0.224153	0.114683	0.578949
2	70874703	70875203	501	*	4.9386	5.10154	4.75489	0.346651	0.114693	0.578949
17	18154461	18154961	501	*	6.23522	6.34577	6.11548	0.230298	0.114696	0.578949
6	54360757	54361257	501	*	4.90689	5.07325	4.71882	0.354431	0.1147	0.578949
1	201905627	201906127	501	*	6.29768	6.42066	6.16323	0.257432	0.114703	0.578949
15	1623015	1623515	501	*	5.23522	5.38082	5.07325	0.307573	0.11477	0.579246
6	16500038	16500538	501	*	5.27302	5.41504	5.11548	0.29956	0.114802	0.579364
X	120552472	120552972	501	*	6.45943	6.56478	6.34577	0.21901	0.114824	0.579429
X	30474279	30474779	501	*	5.17659	5.3339	5	0.333901	0.114831	0.579429
17	81368823	81369323	501	*	4.66297	4.85798	4.43741	0.420576	0.114886	0.579641
6	55645051	55645551	501	*	5.98868	6.1224	5.8413	0.281094	0.11489	0.579641
4	139470469	139470969	501	*	5.02975	5.1964	4.8413	0.355095	0.114914	0.579723
13	60608069	60608569	501	*	4.9542	5.11548	4.77259	0.342888	0.114927	0.579746
1	118187688	118188188	501	*	5	5.1565	4.82443	0.332076	0.114947	0.579803
1	247907775	247908275	501	*	5.66297	5.9542	5.29768	0.656516	0.114961	0.579831
5	3327426	3327926	501	*	4.70966	4.89077	4.5025	0.388271	0.114976	0.57985
17	12367934	12368434	501	*	6.27922	6.40372	6.14296	0.260764	0.114981	0.57985
3	156468940	156469440	501	*	4.81592	5	4.60486	0.395138	0.115011	0.579961
1	118972605	118973105	501	*	5.54432	5.67243	5.40372	0.268703	0.115049	0.580096
1	233953560	233954060	501	*	5.13614	5.2854	4.96963	0.315776	0.115055	0.580096
14	99877008	99877508	501	*	5.30378	5.45943	5.12928	0.330149	0.115084	0.580136
4	1562105	1562605	501	*	5.20945	5.35755	5.04439	0.313158	0.115085	0.580136
3	106290254	106290754	501	*	6.11894	6.23522	5.99247	0.24275	0.115088	0.580136
14	69866733	69867233	501	*	5.49719	5.65344	5.32193	0.331514	0.115097	0.580142
8	59682846	59683346	501	*	4.91488	5.08746	4.71882	0.368645	0.115111	0.580161
18	23126089	23126589	501	*	6.25739	6.39232	6.10852	0.283793	0.115118	0.580161
14	75536344	75536844	501	*	4.89077	5.05889	4.70044	0.358454	0.115137	0.580162
2	203596109	203596609	501	*	5.10852	5.26053	4.9386	0.321928	0.115145	0.580162
13	48989442	48989942	501	*	5.64866	5.78136	5.5025	0.278859	0.115147	0.580162
14	26639837	26640337	501	*	5.51307	5.66297	5.34577	0.31719	0.115151	0.580162
16	57075112	57075612	501	*	6.25109	6.35755	6.13614	0.221415	0.115164	0.580187
10	39978965	39979465	501	*	6.01495	6.13614	5.88264	0.253494	0.115175	0.580199
2	200320515	200321015	501	*	4.66297	4.8413	4.45943	0.381871	0.115191	0.580236
1	199750509	199751009	501	*	5.61471	5.1964	5.9386	-0.742202	0.115204	0.580262
3	50675228	50675728	501	*	5.18322	5.34577	5	0.345775	0.115223	0.580311
1	256060225	256060725	501	*	6.09803	6.23522	5.94642	0.288798	0.11523	0.580311
19	28751731	28752231	501	*	5.34577	5.5025	5.16993	0.332575	0.115262	0.580428
5	97936601	97937101	501	*	5.78572	5.92283	5.63421	0.288626	0.115326	0.580709
3	54015002	54015502	501	*	5.18322	5.34577	5	0.345775	0.115337	0.580717
1	4179394	4179894	501	*	6.23202	6.35755	6.09452	0.263034	0.115344	0.580717
1	44210133	44210633	501	*	5.02975	5.18322	4.85798	0.325241	0.115366	0.580782
15	84484236	84484736	501	*	4.72792	4.90689	4.52356	0.383329	0.115377	0.580798
3	91739477	91739977	501	*	5.44846	5.60486	5.27302	0.331844	0.115386	0.580798
1	193938446	193938946	501	*	5.82867	5.96963	5.67243	0.297201	0.115394	0.580801
17	82414313	82414813	501	*	5.22882	5.39232	5.04439	0.347923	0.115446	0.581
16	68490439	68490939	501	*	5.17659	5.32193	5.01495	0.306978	0.115451	0.581
10	83906621	83907121	501	*	5.41504	5.04439	5.70966	-0.665264	0.115467	0.581019
11	23673059	23673559	501	*	5.05166	5.20945	4.87447	0.334984	0.115471	0.581019
6	4200413	4200913	501	*	5.18322	5.3339	5.01495	0.31895	0.115513	0.581146
19	50768077	50768577	501	*	5.49185	5.63421	5.3339	0.300305	0.115526	0.581146
2	196323206	196323706	501	*	5.00749	5.16993	4.82443	0.345497	0.115537	0.581146
17	4785479	4785979	501	*	5.29768	5.44846	5.12928	0.319177	0.115538	0.581146
6	121493544	121494044	501	*	5.71882	5.84967	5.57491	0.274757	0.115553	0.581146
8	93597678	93598178	501	*	5.65821	5.79008	5.51307	0.277007	0.115557	0.581146
11	10214965	10215465	501	*	5.48113	5.63421	5.30986	0.324351	0.115559	0.581146
10	79359299	79359799	501	*	5.79008	5.91488	5.65344	0.261441	0.115563	0.581146
17	28787354	28787854	501	*	5.05889	5.22239	4.87447	0.347923	0.115613	0.581329
5	112843267	112843767	501	*	4.78136	4.9542	4.58496	0.369234	0.115616	0.581329
1	164046231	164046731	501	*	4.90689	5.08746	4.70044	0.387023	0.11563	0.58135
5	146842168	146842668	501	*	5.69116	5.81592	5.55459	0.261328	0.115637	0.58135
10	29921760	29922260	501	*	4.82443	5	4.62449	0.375509	0.115668	0.581465
11	75919349	75919849	501	*	4.91488	5.08746	4.71882	0.368645	0.11569	0.581534
17	64211434	64211934	501	*	5.99624	6.12928	5.84967	0.279617	0.115701	0.581545
5	77460583	77461083	501	*	6.26679	6.38658	6.13614	0.250444	0.11572	0.581599
6	46336350	46336850	501	*	5.2854	5.42626	5.12928	0.296982	0.115744	0.581668
3	4085988	4086488	501	*	5.94251	6.07325	5.79874	0.274507	0.11575	0.581668
3	158682727	158683227	501	*	5.66297	5.79008	5.52356	0.266515	0.115765	0.581697
13	105618860	105619360	501	*	4.67243	4.85798	4.45943	0.398549	0.115773	0.581697
7	126447142	126447642	501	*	5.35755	5.51307	5.18322	0.329848	0.115807	0.581828
X	81266363	81266863	501	*	4.76377	4.9386	4.56478	0.373815	0.115854	0.582005
3	152359425	152359925	501	*	6.37214	6.4865	6.24793	0.238572	0.115872	0.582005
18	17791749	17792249	501	*	5.71882	5.96963	5.41504	0.554589	0.115873	0.582005
4	33337446	33337946	501	*	5.02975	5.20945	4.82443	0.385025	0.115875	0.582005
1	48081840	48082340	501	*	4.86625	5.02975	4.68182	0.347923	0.1159	0.582079
2	232443866	232444366	501	*	4.70044	4.89077	4.48113	0.409644	0.115907	0.582079
19	35809309	35809809	501	*	5.88671	6.01495	5.74595	0.268996	0.115929	0.582149
5	3576730	3577230	501	*	5.50779	5.65344	5.34577	0.307667	0.115938	0.582152
2	157994475	157994975	501	*	5.59991	5.72792	5.45943	0.268489	0.115953	0.582186
5	132753835	132754335	501	*	4.60486	4.80735	4.36923	0.438121	0.115982	0.582286
16	55808565	55809065	501	*	6.35755	6.4865	6.21594	0.270562	0.116043	0.582553
5	126196587	126197087	501	*	4.97728	5.14296	4.79008	0.352881	0.116068	0.582635
5	57996019	57996519	501	*	5.8413	5.96963	5.70044	0.269187	0.116082	0.582635
14	104757681	104758181	501	*	4.89885	5.07325	4.70044	0.372809	0.116084	0.582635
15	52081765	52082265	501	*	5.40939	5.55459	5.24793	0.306661	0.116131	0.582815
9	50519553	50520053	501	*	5.67713	5.81592	5.52356	0.292355	0.116137	0.582815
15	1234690	1235190	501	*	4.97728	5.14296	4.79008	0.352881	0.116158	0.582871
9	103821661	103822161	501	*	6.27612	6.39803	6.14296	0.255073	0.116171	0.582871
5	82964088	82964588	501	*	5.13614	5.30986	4.9386	0.371256	0.116173	0.582871
1	20978180	20978680	501	*	4.61471	4.80735	4.39232	0.415037	0.11621	0.582996
1	183740544	183741044	501	*	4.68182	4.87447	4.45943	0.415037	0.116222	0.582996
13	91176949	91177449	501	*	5.05166	5.20945	4.87447	0.334984	0.116226	0.582996
19	46273006	46273506	501	*	5.17659	5.3339	5	0.333901	0.116232	0.582996
4	169830162	169830662	501	*	4.74595	4.9542	4.5025	0.451696	0.116257	0.583081
11	72854708	72855208	501	*	5.04439	5.1964	4.87447	0.321928	0.116293	0.583181
1	84515228	84515728	501	*	4.68182	4.85798	4.48113	0.376854	0.116294	0.583181
7	9564467	9564967	501	*	6.82231	6.91488	6.72338	0.191507	0.116317	0.583221
3	55740365	55740865	501	*	5.34577	5.48113	5.1964	0.284729	0.116324	0.583221
17	18693754	18694254	501	*	5.59991	5.73697	5.44846	0.288505	0.116327	0.583221
7	117897054	117897554	501	*	5.06609	5.22239	4.89077	0.331621	0.116336	0.583227
X	118395581	118396081	501	*	4.74595	4.92283	4.54432	0.378512	0.116351	0.58326
20	17879967	17880467	501	*	6.43463	6.56478	6.29155	0.27323	0.116376	0.583342
17	33480557	33481057	501	*	4.74595	4.92283	4.54432	0.378512	0.116456	0.583702
1	24777619	24778119	501	*	6.82655	6.91886	6.72792	0.190943	0.116471	0.583737
17	32849108	32849608	501	*	5.05889	5.20945	4.89077	0.318682	0.116516	0.583917
4	51277363	51277863	501	*	4.69116	4.87447	4.48113	0.393342	0.116527	0.583931
5	103851033	103851533	501	*	5.71425	5.8413	5.57491	0.266393	0.116558	0.584046
11	15535136	15535636	501	*	4.93074	5.11548	4.71882	0.396659	0.116571	0.584068
1	244388117	244388617	501	*	5.65821	5.79874	5.5025	0.296241	0.116619	0.584257
15	47523009	47523509	501	*	5.67713	5.80735	5.53398	0.273376	0.116625	0.584257
2	25143799	25144299	501	*	4.5025	4.08746	4.82443	-0.736966	0.116645	0.584313
19	34692184	34692684	501	*	4.88264	5.08746	4.64386	0.443607	0.116663	0.584345
7	46208345	46208845	501	*	5.55459	5.68182	5.41504	0.266787	0.11668	0.584345
2	74245670	74246170	501	*	4.55459	4.75489	4.32193	0.432959	0.11668	0.584345
7	52930625	52931125	501	*	4.74595	4.92283	4.54432	0.378512	0.116699	0.584345
2	53252606	53253106	501	*	5.33985	5.49185	5.16993	0.321928	0.1167	0.584345
15	2298536	2299036	501	*	5.13614	5.2854	4.96963	0.315776	0.116703	0.584345
X	113555075	113555575	501	*	6.19311	6.30986	6.06609	0.243766	0.116714	0.584345
14	15964566	15965066	501	*	4.96963	5.14296	4.77259	0.370368	0.116718	0.584345
17	12897059	12897559	501	*	4.70044	4.89077	4.48113	0.409644	0.116734	0.584352
8	58776998	58777498	501	*	6.13271	6.24793	6.00749	0.240433	0.116742	0.584352
18	82426453	82426953	501	*	5.39232	5.53398	5.23522	0.298762	0.116745	0.584352
7	51128545	51129045	501	*	4.63421	4.82443	4.41504	0.409391	0.11676	0.584385
5	39148865	39149365	501	*	6.65583	6.76818	6.53398	0.234206	0.116784	0.584465
14	11541472	11541972	501	*	6.49719	6.59495	6.39232	0.202629	0.116829	0.584649
12	44161216	44161716	501	*	5.94251	6.08037	5.79008	0.290296	0.116854	0.584686
8	31257106	31257606	501	*	4.63421	4.8413	4.39232	0.448985	0.116856	0.584686
6	10606409	10606909	501	*	5.64866	5.79008	5.49185	0.298224	0.116862	0.584686
15	44446038	44446538	501	*	5.91488	6.03709	5.78136	0.25573	0.116876	0.584714
14	36824059	36824559	501	*	5.33985	5.5025	5.1565	0.345996	0.116906	0.584822
17	82141214	82141714	501	*	5.02975	5.18322	4.85798	0.325241	0.116922	0.584846
1	219105754	219106254	501	*	4.89885	5.07325	4.70044	0.372809	0.116927	0.584846
15	95777755	95778255	501	*	6.01123	6.13614	5.87447	0.261668	0.116961	0.584974
2	179220898	179221398	501	*	5.89885	6.02237	5.76377	0.258602	0.116997	0.585079
3	152135069	152135569	501	*	4.90689	5.07325	4.71882	0.354431	0.117015	0.585079
4	42106544	42107044	501	*	5.83289	5.97728	5.67243	0.304855	0.117015	0.585079
7	56701768	56702268	501	*	5.73697	5.88264	5.57491	0.307734	0.11703	0.585079
2	166165577	166166077	501	*	4.98489	5.1565	4.79008	0.366428	0.117032	0.585079
8	56559716	56560216	501	*	4.86625	5.02975	4.68182	0.347923	0.117034	0.585079
18	68832924	68833424	501	*	5.2854	5.43741	5.11548	0.321928	0.117041	0.585079
3	92058558	92059058	501	*	4.58496	4.77259	4.36923	0.403356	0.117107	0.585368
5	6243379	6243879	501	*	4.96193	5.12928	4.77259	0.356694	0.117133	0.585398
9	91615300	91615800	501	*	5.08746	5.23522	4.92283	0.312384	0.117135	0.585398
3	163127469	163127969	501	*	5.58996	5.72792	5.43741	0.290515	0.117138	0.585398
1	209659941	209660441	501	*	7.69465	7.76155	7.62449	0.13706	0.117173	0.585527
6	129402738	129403238	501	*	6.07325	6.21594	5.91488	0.301054	0.117185	0.585533
2	148231138	148231638	501	*	4.91488	5.07325	4.73697	0.336283	0.11719	0.585533
7	90859914	90860414	501	*	6	6.14296	5.8413	0.301656	0.117205	0.585563
1	194602120	194602620	501	*	6.36923	6.48113	6.24793	0.233199	0.117233	0.585663
3	42173964	42174464	501	*	5.94251	6.06609	5.80735	0.258734	0.117263	0.58577
5	48230249	48230749	501	*	4.79874	4.98489	4.58496	0.399931	0.11728	0.585814
4	51198398	51198898	501	*	5.64866	5.79874	5.48113	0.317615	0.117331	0.586027
2	241123652	241124152	501	*	4.58496	4.77259	4.36923	0.403356	0.117342	0.586036
7	53839360	53839860	501	*	5.47032	5.60486	5.32193	0.282934	0.11738	0.586186
14	74760202	74760702	501	*	7.12412	7.22239	7.01866	0.203729	0.117399	0.586205
6	64476473	64476973	501	*	5.45396	5.10154	5.73697	-0.635428	0.117401	0.586205
15	22406975	22407475	501	*	4.59495	4.79008	4.36923	0.420843	0.117429	0.586305
1	232436481	232436981	501	*	4.67243	4.89077	4.41504	0.475733	0.117457	0.586404
1	167461718	167462218	501	*	6.43741	6.53916	6.32793	0.211232	0.117494	0.586505
6	94909258	94909758	501	*	6.14975	6.27302	6.01495	0.258068	0.117494	0.586505
14	68549366	68549866	501	*	4.82443	4.41504	5.14296	-0.72792	0.117543	0.586706
7	110818836	110819336	501	*	5.11548	4.71882	5.42626	-0.707447	0.117566	0.586779
16	7157931	7158431	501	*	5.20294	5.35755	5.02975	0.327805	0.117584	0.586816
2	130776019	130776519	501	*	4.69116	4.87447	4.48113	0.393342	0.11759	0.586816
12	7530333	7530833	501	*	4.56478	4.75489	4.34577	0.409113	0.117615	0.586892
3	28369697	28370197	501	*	5.14296	5.29768	4.96963	0.328054	0.117622	0.586892
8	109089123	109089623	501	*	6.61716	6.73245	6.49185	0.240597	0.117668	0.587078
5	146990104	146990604	501	*	5.06609	5.22239	4.89077	0.331621	0.117693	0.587162
10	79937948	79938448	501	*	6.74819	6.43185	7.00749	-0.575649	0.117728	0.587255
11	69716065	69716565	501	*	5.63421	5.76377	5.49185	0.271913	0.117748	0.587255
3	158670917	158671417	501	*	5.6865	5.82443	5.53398	0.29045	0.117751	0.587255
14	71270783	71271283	501	*	5.05889	5.20945	4.89077	0.318682	0.117754	0.587255
8	71073058	71073558	501	*	5.14975	5.29768	4.98489	0.312787	0.117754	0.587255
2	139437059	139437559	501	*	5.13614	5.30986	4.9386	0.371256	0.117775	0.587263
9	77346998	77347498	501	*	4.98489	5.14296	4.80735	0.335603	0.117781	0.587263
7	28229123	28229623	501	*	4.90689	5.07325	4.71882	0.354431	0.117783	0.587263
4	145615478	145615978	501	*	6.2384	6.35755	6.10852	0.249028	0.117789	0.587263
20	2557663	2558163	501	*	5.26053	5.41504	5.08746	0.327575	0.117821	0.587378
14	36040322	36040822	501	*	5.67243	5.81592	5.51307	0.302847	0.117858	0.58751
6	51373390	51373890	501	*	5.51833	5.65344	5.36923	0.284208	0.117868	0.58751
14	33818210	33818710	501	*	5.01495	5.18322	4.82443	0.358793	0.117873	0.58751
4	124886824	124887324	501	*	4.62449	4.80735	4.41504	0.392317	0.117893	0.587543
19	35745745	35746245	501	*	4.49185	4.70044	4.24793	0.452512	0.117896	0.587543
3	48760539	48761039	501	*	6.90889	7.01123	6.79874	0.212485	0.117954	0.587788
5	22708174	22708674	501	*	5.22882	5.36923	5.07325	0.295985	0.117979	0.587833
18	47318383	47318883	501	*	5.76377	5.89885	5.61471	0.284143	0.117979	0.587833
15	87358014	87358514	501	*	4.77259	4.9542	4.56478	0.389412	0.118006	0.587925
9	11567461	11567961	501	*	7.08215	7.16993	6.98868	0.18124	0.118058	0.588133
10	65492650	65493150	501	*	5.92679	6.04439	5.79874	0.245652	0.118065	0.588133
1	137325356	137325856	501	*	4.86625	5.02975	4.68182	0.347923	0.118092	0.588197
7	115770212	115770712	501	*	4.97728	5.14296	4.79008	0.352881	0.118095	0.588197
1	83094188	83094688	501	*	5.69581	5.83289	5.54432	0.288569	0.118124	0.588299
14	57376569	57377069	501	*	4.44846	4.64386	4.22239	0.421464	0.118139	0.588335
6	93419919	93420419	501	*	5.37504	5.51307	5.22239	0.290677	0.11815	0.588348
20	8258978	8259478	501	*	5.91488	6.03709	5.78136	0.25573	0.118163	0.588371
15	50159048	50159548	501	*	5.70966	5.83289	5.57491	0.257981	0.118249	0.588754
17	86448598	86449098	501	*	7.7039	7.78572	7.61716	0.168564	0.11827	0.588819
19	26358805	26359305	501	*	5.79874	5.9542	5.62449	0.329705	0.118303	0.5889
17	10537729	10538229	501	*	5.51307	5.65344	5.35755	0.29589	0.118305	0.5889
13	43760151	43760651	501	*	5.27302	4.90689	5.56478	-0.657894	0.118312	0.5889
2	237437522	237438022	501	*	6.04439	6.16323	5.91488	0.248347	0.118345	0.589025
14	32217857	32218357	501	*	6.59743	6.70506	6.48113	0.22393	0.118361	0.589061
2	205671007	205671507	501	*	5.49719	5.63421	5.34577	0.288431	0.118385	0.589137
2	219953232	219953732	501	*	5.20294	5.34577	5.04439	0.301381	0.118393	0.589139
13	38825821	38826321	501	*	5.3339	5.47032	5.18322	0.287098	0.118405	0.589152
6	62543817	62544317	501	*	5.72338	5.85798	5.57491	0.283072	0.118447	0.589323
4	135196310	135196810	501	*	4.68182	4.87447	4.45943	0.415037	0.118479	0.58944
6	47043090	47043590	501	*	4.91488	5.08746	4.71882	0.368645	0.118513	0.589565
7	133722181	133722681	501	*	4.9386	5.11548	4.73697	0.378512	0.118574	0.589824
8	37240411	37240911	501	*	5.82443	5.9542	5.68182	0.272372	0.118582	0.589824
2	174331088	174331588	501	*	5.88264	6.00749	5.74595	0.26154	0.118593	0.589838
3	31752598	31753098	501	*	4.79874	4.96963	4.60486	0.364764	0.118629	0.589972
7	72087103	72087603	501	*	5.02237	5.18322	4.8413	0.34192	0.118659	0.590056
17	81249904	81250404	501	*	6.55459	6.66297	6.43741	0.22556	0.118662	0.590056
9	102854925	102855425	501	*	5.09452	5.27302	4.89077	0.382248	0.118675	0.590074
9	97190222	97190722	501	*	5.30378	5.44846	5.14296	0.305503	0.118685	0.590082
2	98653937	98654437	501	*	6.70044	6.81592	6.57491	0.241008	0.118707	0.59015
10	103244436	103244936	501	*	5.66297	5.79008	5.52356	0.266515	0.118745	0.590299
1	137892239	137892739	501	*	6.06609	6.18982	5.93074	0.259087	0.118771	0.590386
17	78490112	78490612	501	*	4.74595	4.92283	4.54432	0.378512	0.118789	0.590433
2	239657773	239658273	501	*	4.68182	4.87447	4.45943	0.415037	0.118871	0.590761
2	136664140	136664640	501	*	4.75489	4.92283	4.56478	0.358048	0.118896	0.590761
13	83263712	83264212	501	*	6.84549	6.94251	6.74147	0.201048	0.1189	0.590761
5	51266277	51266777	501	*	5.21594	5.39232	5.01495	0.377367	0.118902	0.590761
3	37612002	37612502	501	*	5.83289	5.9542	5.70044	0.253757	0.118904	0.590761
18	6209268	6209768	501	*	5.1224	5.27302	4.9542	0.318822	0.118906	0.590761
14	5943073	5943573	501	*	5.63904	5.77259	5.49185	0.280736	0.118927	0.590823
5	42517460	42517960	501	*	4.60486	4.79008	4.39232	0.39776	0.118965	0.590943
8	72807541	72808041	501	*	4.77259	4.9386	4.58496	0.353637	0.118968	0.590943
5	147100046	147100546	501	*	4.97728	4.60486	5.27302	-0.668156	0.118978	0.59095
14	71028883	71029383	501	*	7.19311	7.28848	7.09099	0.197487	0.119022	0.591083
20	38368753	38369253	501	*	5.77259	5.89077	5.64386	0.246915	0.119026	0.591083
9	57406498	57406998	501	*	4.80735	4.98489	4.60486	0.380031	0.11903	0.591083
9	12937313	12937813	501	*	5.85383	5.97728	5.71882	0.258462	0.119049	0.591134
2	48239431	48239931	501	*	5.10154	5.24793	4.9386	0.309328	0.119063	0.591162
2	54464617	54465117	501	*	4.94642	5.12928	4.73697	0.392317	0.119091	0.591197
6	57690641	57691141	501	*	4.90689	5.08746	4.70044	0.387023	0.119095	0.591197
6	100410749	100411249	501	*	7.12928	7.2062	7.04803	0.158168	0.119097	0.591197
18	75971990	75972490	501	*	4.58496	4.77259	4.36923	0.403356	0.119104	0.591197
11	134678	135178	501	*	5.01495	5.16993	4.8413	0.328623	0.119136	0.591316
10	49030960	49031460	501	*	4.97728	5.14296	4.79008	0.352881	0.119213	0.591628
20	27439937	27440437	501	*	5.24793	5.40372	5.07325	0.330473	0.119216	0.591628
14	34345252	34345752	501	*	5.22882	5.39232	5.04439	0.347923	0.119255	0.591779
17	85664599	85665099	501	*	3.34577	3.73697	2.80735	0.929611	0.119275	0.591794
17	66921094	66921594	501	*	5.03709	5.1964	4.85798	0.338416	0.119278	0.591794
4	13729787	13730287	501	*	5.10852	5.26053	4.9386	0.321928	0.119283	0.591794
4	176563225	176563725	501	*	5.08746	5.23522	4.92283	0.312384	0.119309	0.591839
8	49566999	49567499	501	*	4.89885	5.05889	4.71882	0.340075	0.119309	0.591839
10	6604430	6604930	501	*	4.8413	5.01495	4.64386	0.371094	0.119331	0.591875
16	69051498	69051998	501	*	6.12928	6.26053	5.98489	0.275634	0.119343	0.591875
6	76325386	76325886	501	*	6.1565	6.2854	6.01495	0.270452	0.11935	0.591875
5	136642379	136642879	501	*	5.17659	5.32193	5.01495	0.306978	0.119354	0.591875
17	84769100	84769600	501	*	6.11548	6.23522	5.98489	0.250323	0.119359	0.591875
2	100669204	100669704	501	*	5.38082	5.51307	5.23522	0.277853	0.119373	0.591903
17	4433129	4433629	501	*	4.85798	4.48113	5.1565	-0.675378	0.119385	0.591919
1	184675962	184676462	501	*	5.3159	5.45943	5.1565	0.302927	0.119414	0.592021
20	20873292	20873792	501	*	5.84549	5.96963	5.70966	0.259968	0.119424	0.592031
8	96229262	96229762	501	*	5.95807	6.07325	5.83289	0.240359	0.119502	0.592372
8	40451512	40452012	501	*	4.64386	4.82443	4.43741	0.387023	0.119517	0.592405
11	51014689	51015189	501	*	5.95031	6.07325	5.81592	0.257332	0.119627	0.592898
8	70149928	70150428	501	*	5.26679	5.41504	5.10154	0.313499	0.119633	0.592898
3	43542595	43543095	501	*	4.78136	4.9542	4.58496	0.369234	0.119662	0.592978
9	16812975	16813475	501	*	5.79442	5.93074	5.64386	0.286881	0.119666	0.592978
11	45500434	45500934	501	*	5.59495	5.72792	5.44846	0.27946	0.11969	0.593051
18	80384131	80384631	501	*	4.65344	4.8413	4.43741	0.403897	0.119731	0.593214
2	117042906	117043406	501	*	5.42066	5.56478	5.26053	0.304257	0.119768	0.59335
15	12537527	12538027	501	*	5.88264	6.00749	5.74595	0.26154	0.119776	0.59335
18	23832613	23833113	501	*	5.02237	5.18322	4.8413	0.34192	0.119791	0.593386
16	72815172	72815672	501	*	4.73697	4.92283	4.52356	0.39927	0.11987	0.593722
18	49646867	49647367	501	*	6.56986	6.67243	6.45943	0.212994	0.119878	0.593722
4	170404452	170404952	501	*	5.07325	5.23522	4.89077	0.344446	0.11989	0.593722
16	69263477	69263977	501	*	6.01866	6.14296	5.88264	0.260315	0.119893	0.593722
9	37398564	37399064	501	*	5.61961	5.74595	5.48113	0.264828	0.119913	0.593753
20	47256688	47257188	501	*	5	5.1565	4.82443	0.332076	0.119916	0.593753
4	33610861	33611361	501	*	4.76377	4.9386	4.56478	0.373815	0.119926	0.593757
16	3494296	3494796	501	*	4.90689	5.07325	4.71882	0.354431	0.119965	0.593879
9	44558520	44559020	501	*	5.10852	5.27302	4.92283	0.350186	0.11998	0.593879
2	52096045	52096545	501	*	5.54432	5.68182	5.39232	0.289507	0.119982	0.593879
10	28976817	28977317	501	*	5.18982	5.3339	5.02975	0.304153	0.119984	0.593879
20	15213836	15214336	501	*	5.62449	5.75489	5.48113	0.273761	0.12	0.593913
20	26355697	26356197	501	*	5.27922	5.42626	5.11548	0.310788	0.120072	0.59423
2	194851735	194852235	501	*	6.94447	7.04075	6.8413	0.199444	0.120087	0.594259
5	113789206	113789706	501	*	5.17659	5.32193	5.01495	0.306978	0.120156	0.594558
5	22466058	22466558	501	*	5.35755	5.5025	5.1964	0.306103	0.120179	0.594633
2	102619859	102620359	501	*	4.74595	4.92283	4.54432	0.378512	0.120201	0.594694
2	109933293	109933793	501	*	5.45396	5.58496	5.30986	0.275107	0.120224	0.594694
7	125987158	125987658	501	*	5.06609	5.22239	4.89077	0.331621	0.120246	0.594694
19	437854	438354	501	*	5.72792	5.85798	5.58496	0.273018	0.120249	0.594694
5	152539480	152539980	501	*	5.3634	5.51307	5.1964	0.316672	0.120253	0.594694
7	115634818	115635318	501	*	5.3634	5.5025	5.20945	0.293047	0.120258	0.594694
9	4648563	4649063	501	*	5.99247	6.10852	5.86625	0.242276	0.120259	0.594694
5	159408641	159409141	501	*	5.52878	5.68182	5.35755	0.324272	0.120262	0.594694
13	38736581	38737081	501	*	5.08746	5.24793	4.90689	0.341037	0.120268	0.594694
4	179851142	179851642	501	*	5.46489	5.59495	5.32193	0.273018	0.120284	0.594704
15	76591217	76591717	501	*	5.29155	5.44846	5.11548	0.332983	0.120288	0.594704
18	76334371	76334871	501	*	5.55459	5.68182	5.41504	0.266787	0.120296	0.594704
4	178277844	178278344	501	*	5.85798	5.98489	5.71882	0.266075	0.120306	0.594712
5	50863383	50863883	501	*	5.02975	5.18322	4.85798	0.325241	0.120347	0.594809
1	117010983	117011483	501	*	6.42906	6.5597	6.2854	0.274294	0.120351	0.594809
1	227461259	227461759	501	*	5.21594	5.35755	5.05889	0.298658	0.120351	0.594809
1	231228873	231229373	501	*	7.2854	7.36923	7.1964	0.172837	0.120366	0.594837
14	72490752	72491252	501	*	5.59495	5.74595	5.42626	0.31969	0.12039	0.594918
15	21171114	21171614	501	*	5.17659	5.32193	5.01495	0.306978	0.120418	0.595008
14	86418696	86419196	501	*	4.81592	5.01495	4.58496	0.429988	0.120426	0.595008
15	2765646	2766146	501	*	6.03709	6.14975	5.91488	0.234864	0.120446	0.595064
6	125081974	125082474	501	*	6.04075	6.16323	5.90689	0.25634	0.120497	0.595278
2	247280380	247280880	501	*	4.74595	4.92283	4.54432	0.378512	0.120518	0.595339
1	33036043	33036543	501	*	4.79874	4.96963	4.60486	0.364764	0.120545	0.595408
19	54091250	54091750	501	*	4.89885	5.05889	4.71882	0.340075	0.120554	0.595408
13	47180002	47180502	501	*	5.75489	5.41504	6.02975	-0.61471	0.120566	0.595408
14	57865242	57865742	501	*	7.34725	7.43463	7.25424	0.180387	0.120566	0.595408
3	153759070	153759570	501	*	5.42626	5.56478	5.27302	0.291766	0.120576	0.595413
20	27874854	27875354	501	*	6.18322	5.85798	6.44846	-0.59048	0.12066	0.595776
8	48239762	48240262	501	*	5.64866	5.26053	5.9542	-0.693669	0.12067	0.595776
5	46591214	46591714	501	*	5.53398	5.66297	5.39232	0.270648	0.120675	0.595776
19	34840835	34841335	501	*	4.84967	5.04439	4.62449	0.419903	0.120697	0.595843
4	59556598	59557098	501	*	5.72338	5.85798	5.57491	0.283072	0.120727	0.595947
7	30497992	30498492	501	*	6.90689	6.99624	6.81164	0.184596	0.120746	0.595998
1	227801994	227802494	501	*	5.79442	5.93074	5.64386	0.286881	0.120756	0.596006
6	48584693	48585193	501	*	5.14296	5.30986	4.9542	0.355659	0.120774	0.596055
2	49070484	49070984	501	*	6.93271	7.02237	6.8371	0.185266	0.120846	0.596332
8	94342705	94343205	501	*	5.12928	5.27302	4.96963	0.303392	0.120848	0.596332
2	162950194	162950694	501	*	5.25424	5.40372	5.08746	0.316259	0.120901	0.596539
4	20300156	20300656	501	*	4.77259	4.96963	4.54432	0.425306	0.120907	0.596539
5	110732329	110732829	501	*	6.26053	6.39232	6.11548	0.27684	0.120934	0.596597
4	182509565	182510065	501	*	4.76377	4.9386	4.56478	0.373815	0.120935	0.596597
3	117847336	117847836	501	*	6.67007	6.76818	6.56478	0.2034	0.120951	0.596631
18	35129961	35130461	501	*	5.16323	5.32193	4.98489	0.337035	0.120979	0.596728
2	32306668	32307168	501	*	5.30986	5.44846	5.1565	0.291956	0.121002	0.596756
2	227427509	227428009	501	*	5.49719	5.62449	5.35755	0.266939	0.121002	0.596756
MU150200.1	933	1433	501	*	5.35755	5.49185	5.20945	0.2824	0.121022	0.596813
9	48749519	48750019	501	*	5.22882	5.36923	5.07325	0.295985	0.121079	0.597041
7	72741017	72741517	501	*	5.62449	5.74595	5.49185	0.254101	0.121085	0.597041
4	147505912	147506412	501	*	5.45943	5.08746	5.75489	-0.667425	0.121129	0.597192
4	87602076	87602576	501	*	5.47032	5.61471	5.30986	0.304855	0.121136	0.597192
6	24657095	24657595	501	*	5.40939	5.56478	5.23522	0.329568	0.121143	0.597192
11	12487924	12488424	501	*	5.80735	5.94642	5.65344	0.292977	0.12115	0.597192
10	99573755	99574255	501	*	5.03709	4.64386	5.34577	-0.701919	0.121243	0.597607
13	71455580	71456080	501	*	4.73697	4.92283	4.52356	0.39927	0.121272	0.597651
3	50471471	50471971	501	*	6.15313	6.27302	6.02237	0.250651	0.121273	0.597651
16	6639902	6640402	501	*	5.44294	5.59495	5.27302	0.321928	0.121281	0.597651
6	67978223	67978723	501	*	4.72792	4.32193	5.04439	-0.722466	0.121286	0.597651
5	34779330	34779830	501	*	5.02237	4.64386	5.32193	-0.678072	0.1213	0.597675
4	95406815	95407315	501	*	5.17659	5.32193	5.01495	0.306978	0.12131	0.597685
7	106637636	106638136	501	*	6.02975	6.1565	5.89077	0.265734	0.121322	0.597703
9	56722965	56723465	501	*	6.2127	6.32793	6.08746	0.240464	0.121334	0.59772
6	8197506	8198006	501	*	4.81592	4.98489	4.62449	0.360402	0.121379	0.597895
18	25023892	25024392	501	*	5.75933	5.88264	5.62449	0.258152	0.12145	0.598165
13	79108408	79108908	501	*	5.11548	5.26053	4.9542	0.306331	0.12145	0.598165
2	6994746	6995246	501	*	5.60979	5.74595	5.45943	0.286523	0.121466	0.598197
6	17453667	17454167	501	*	4.76377	4.9386	4.56478	0.373815	0.12157	0.598669
1	255833103	255833603	501	*	6.02606	5.66297	6.3159	-0.652939	0.121609	0.59882
20	43858376	43858876	501	*	6.30378	6.43741	6.1565	0.280901	0.121641	0.598901
1	56325249	56325749	501	*	6.02606	6.14296	5.89885	0.244105	0.121651	0.598901
16	74891671	74892171	501	*	5.50779	5.64386	5.35755	0.286304	0.121651	0.598901
14	74879752	74880252	501	*	5.2854	5.43741	5.11548	0.321928	0.121686	0.599031
9	90847483	90847983	501	*	5.1224	5.27302	4.9542	0.318822	0.12178	0.599413
2	174369906	174370406	501	*	4.96193	5.11548	4.79008	0.3254	0.121781	0.599413
5	120867751	120868251	501	*	5.05889	4.68182	5.35755	-0.675728	0.121794	0.599434
12	5337515	5338015	501	*	4.88264	4.48113	5.1964	-0.715271	0.121821	0.599522
5	145840382	145840882	501	*	5.18322	5.3339	5.01495	0.31895	0.121841	0.599583
13	98221941	98222441	501	*	5.18322	4.80735	5.48113	-0.673772	0.121899	0.599825
2	164669981	164670481	501	*	5.16993	5.32193	5	0.321928	0.121921	0.599886
20	21513313	21513813	501	*	4.77259	4.9386	4.58496	0.353637	0.121929	0.599886
2	227721950	227722450	501	*	5.12928	5.27302	4.96963	0.303392	0.121952	0.599909
X	116573457	116573957	501	*	4.11548	4.34577	3.8413	0.504473	0.121958	0.599909
12	32983981	32984481	501	*	5.38082	5.53398	5.20945	0.324525	0.121959	0.599909
3	113706801	113707301	501	*	5.69116	5.82443	5.54432	0.280108	0.121974	0.599937
X	19944982	19945482	501	*	4.80735	4.96963	4.62449	0.345135	0.12199	0.599949
6	3429902	3430402	501	*	4.91488	5.10154	4.70044	0.401098	0.121993	0.599949
2	150929404	150929904	501	*	5.33985	5.48113	5.18322	0.297905	0.122021	0.599989
2	41766191	41766691	501	*	4.78136	4.9542	4.58496	0.369234	0.122025	0.599989
18	56844570	56845070	501	*	6.36632	6.49185	6.22882	0.263034	0.122027	0.599989
9	17924523	17925023	501	*	5.38082	5.51307	5.23522	0.277853	0.122045	0.600034
20	14165671	14166171	501	*	5.75489	5.89885	5.59495	0.303907	0.122054	0.600038
1	30027933	30028433	501	*	5.5025	5.65344	5.3339	0.319542	0.122069	0.600069
4	117493597	117494097	501	*	5.57491	5.70044	5.43741	0.263034	0.122094	0.600147
9	64973655	64974155	501	*	5.08746	5.23522	4.92283	0.312384	0.122112	0.600196
14	94269333	94269833	501	*	6.27302	6.39803	6.13614	0.261894	0.122131	0.600245
4	13509150	13509650	501	*	6.13955	6.25424	6.01495	0.239291	0.122157	0.60033
6	20528024	20528524	501	*	5.04439	5.1964	4.87447	0.321928	0.122174	0.600371
8	76335908	76336408	501	*	4.99247	5.1565	4.80735	0.34915	0.122208	0.6005
6	105067585	105068085	501	*	5.29155	5.43741	5.12928	0.308122	0.122263	0.600693
2	156553282	156553782	501	*	5.08746	5.24793	4.90689	0.341037	0.122265	0.600693
2	116987396	116987896	501	*	5.14975	5.29768	4.98489	0.312787	0.122363	0.601129
1	83892331	83892831	501	*	7.29309	7.37214	7.20945	0.162686	0.122371	0.601129
MU150191.1	989630	990130	501	*	4.75489	4.36923	5.05889	-0.68966	0.122474	0.601593
17	5269408	5269908	501	*	6.18322	6.29768	6.05889	0.238787	0.122483	0.601597
X	104131878	104132378	501	*	6.51833	6.61471	6.41504	0.199672	0.122523	0.601748
11	35054139	35054639	501	*	4.97728	5.14296	4.79008	0.352881	0.122584	0.601982
4	106844981	106845481	501	*	4.86625	5.02975	4.68182	0.347923	0.122588	0.601982
4	30749372	30749872	501	*	6.17659	6.29155	6.05166	0.239892	0.122652	0.602176
5	123652173	123652673	501	*	4.52356	4.71882	4.29768	0.421138	0.122656	0.602176
4	117330826	117331326	501	*	6.25424	6.38082	6.11548	0.265345	0.122663	0.602176
16	20605412	20605912	501	*	5.13614	5.29768	4.9542	0.343484	0.12267	0.602176
6	95010851	95011351	501	*	6.30986	6.41504	6.1964	0.21864	0.12267	0.602176
6	14708777	14709277	501	*	4.68182	4.85798	4.48113	0.376854	0.122693	0.60224
4	43269468	43269968	501	*	5.83289	5.9542	5.70044	0.253757	0.122701	0.60224
5	154310046	154310546	501	*	5.69116	5.81592	5.55459	0.261328	0.122727	0.602325
2	39736604	39737104	501	*	5.70966	5.83289	5.57491	0.257981	0.122744	0.60237
1	121301339	121301839	501	*	5.07325	5.22239	4.90689	0.315502	0.122758	0.602395
6	4942697	4943197	501	*	5.39232	5.53398	5.23522	0.298762	0.122785	0.602483
3	113912045	113912545	501	*	5.71425	5.89077	5.51307	0.377701	0.122824	0.602579
11	77913889	77914389	501	*	4.05889	3.54432	4.43741	-0.893085	0.122829	0.602579
2	109819124	109819624	501	*	4.98489	5.14296	4.80735	0.335603	0.12283	0.602579
18	68711497	68711997	501	*	5.40372	5.53398	5.26053	0.273451	0.122849	0.602631
18	78673483	78673983	501	*	4.86625	5.04439	4.66297	0.381429	0.122882	0.602748
2	4739211	4739711	501	*	5.41504	5.59495	5.20945	0.385493	0.122905	0.602818
8	48080769	48081269	501	*	5.75489	5.87447	5.62449	0.249978	0.122917	0.602833
5	90576768	90577268	501	*	5.1565	5.29768	5	0.297681	0.122937	0.60289
17	37838023	37838523	501	*	5.6865	5.34577	5.96193	-0.616157	0.122966	0.602989
8	10885757	10886257	501	*	5.30378	5.43741	5.1565	0.280901	0.122977	0.603004
3	134737866	134738366	501	*	5.38082	5.02975	5.66297	-0.633218	0.122997	0.603058
1	48762908	48763408	501	*	6.66297	6.77259	6.54432	0.228269	0.123007	0.603066
8	36688208	36688708	501	*	5.33985	5.48113	5.18322	0.297905	0.123021	0.60309
10	21024269	21024769	501	*	5.95031	6.08037	5.80735	0.273018	0.123034	0.603114
20	32201908	32202408	501	*	5.24793	5.39232	5.08746	0.304855	0.123069	0.603167
7	133904765	133905265	501	*	6.58747	6.6865	6.48113	0.205374	0.123072	0.603167
6	56346055	56346555	501	*	4.70966	4.89077	4.5025	0.388271	0.123082	0.603167
3	88471163	88471663	501	*	5.1565	5.30986	4.98489	0.324962	0.123088	0.603167
7	30697238	30697738	501	*	5.67713	5.82443	5.51307	0.311359	0.123088	0.603167
7	87328268	87328768	501	*	5.76377	5.88264	5.63421	0.248437	0.12312	0.603242
1	128004937	128005437	501	*	5.30986	5.45943	5.14296	0.316474	0.123121	0.603242
8	121696702	121697202	501	*	5.76377	5.88264	5.63421	0.248437	0.123147	0.603323
17	35976266	35976766	501	*	5.05889	5.20945	4.89077	0.318682	0.12317	0.603323
X	97721880	97722380	501	*	6.80735	6.91089	6.69581	0.215084	0.123182	0.603323
6	37114267	37114767	501	*	4.71882	4.89077	4.52356	0.367209	0.123183	0.603323
1	39634868	39635368	501	*	3.80735	4.08746	3.45943	0.628031	0.123192	0.603323
2	104677952	104678452	501	*	5.48113	5.61471	5.3339	0.280809	0.123196	0.603323
17	59289671	59290171	501	*	4.72792	4.90689	4.52356	0.383329	0.123198	0.603323
5	8252325	8252825	501	*	6.13955	6.26053	6.00749	0.253033	0.123232	0.603423
3	159341769	159342269	501	*	5.35168	5.49185	5.1964	0.295456	0.123247	0.603423
2	109996623	109997123	501	*	5.88671	6.03709	5.71882	0.318271	0.12325	0.603423
16	45339433	45339933	501	*	5.3634	5.51307	5.1964	0.316672	0.123261	0.603423
17	13934507	13935007	501	*	4.51307	4.05889	4.85798	-0.799087	0.123262	0.603423
17	44590273	44590773	501	*	5.82867	5.9542	5.69116	0.263034	0.123272	0.603432
2	136214981	136215481	501	*	5.53916	5.66297	5.40372	0.259243	0.123282	0.603439
12	31429998	31430498	501	*	6.26679	6.38658	6.13614	0.250444	0.123305	0.603507
2	140337233	140337733	501	*	6.15313	6.26679	6.02975	0.237039	0.123376	0.603811
7	121550105	121550605	501	*	4.43741	4.64386	4.1964	0.447459	0.123404	0.60387
8	13326716	13327216	501	*	5.26053	5.40372	5.10154	0.302184	0.123408	0.60387
15	4301309	4301809	501	*	6.00749	6.12928	5.87447	0.254814	0.123414	0.60387
9	24072497	24072997	501	*	5.97346	6.1224	5.80735	0.315042	0.123435	0.60393
17	10553322	10553822	501	*	5.05889	5.20945	4.89077	0.318682	0.123469	0.604037
6	8111646	8112146	501	*	4.94642	5.10154	4.77259	0.328949	0.123474	0.604037
4	170584116	170584616	501	*	5.39232	5.53398	5.23522	0.298762	0.123505	0.604141
X	78992956	78993456	501	*	4.92283	5.08746	4.73697	0.350497	0.123512	0.604141
11	23266928	23267428	501	*	4.79008	4.9542	4.60486	0.349334	0.123565	0.604346
20	11777025	11777525	501	*	6.44018	6.55459	6.3159	0.238685	0.123572	0.604346
4	181022449	181022949	501	*	6.17326	6.2854	6.05166	0.23374	0.123608	0.604483
13	38203256	38203756	501	*	6.09803	6.21594	5.96963	0.246311	0.123646	0.604627
18	48561154	48561654	501	*	5.98868	6.10154	5.86625	0.235289	0.12372	0.604935
3	78277618	78278118	501	*	6.16993	6.29155	6.03709	0.254465	0.123734	0.604935
6	114680573	114681073	501	*	4.77259	4.9542	4.56478	0.389412	0.123735	0.604935
1	143220952	143221452	501	*	7.20131	7.27612	7.1224	0.153728	0.123766	0.605021
9	73412103	73412603	501	*	4.08746	4.52356	3.45943	1.06413	0.12377	0.605021
1	58716557	58717057	501	*	4.77259	4.9386	4.58496	0.353637	0.123837	0.605266
17	31574601	31575101	501	*	5.24159	5.38082	5.08746	0.293359	0.123838	0.605266
8	111768279	111768779	501	*	5.4865	5.62449	5.3339	0.29059	0.123864	0.605353
18	24450880	24451380	501	*	6.87242	6.96578	6.77259	0.193195	0.123893	0.605452
13	3902203	3902703	501	*	6.74595	6.8371	6.64866	0.188445	0.123902	0.605452
1	8860997	8861497	501	*	5.22239	5.36923	5.05889	0.31034	0.123953	0.605631
4	170876016	170876516	501	*	4.9542	5.11548	4.77259	0.342888	0.123956	0.605631
14	57243816	57244316	501	*	5.06609	5.22239	4.89077	0.331621	0.123966	0.60564
8	110184980	110185480	501	*	6.4865	6.59991	6.3634	0.236508	0.123997	0.605707
3	64864533	64865033	501	*	5.14296	5.30986	4.9542	0.355659	0.123997	0.605707
1	180806736	180807236	501	*	6.13614	5.77259	6.42626	-0.653675	0.12401	0.605727
1	23505429	23505929	501	*	5.51833	5.64386	5.38082	0.263034	0.124043	0.605827
13	55884400	55884900	501	*	5.94251	6.06609	5.80735	0.258734	0.124057	0.605827
2	118322033	118322533	501	*	5.63904	5.77259	5.49185	0.280736	0.124065	0.605827
3	154162800	154163300	501	*	5.35755	5.49185	5.20945	0.2824	0.124065	0.605827
1	187157028	187157528	501	*	6.53138	6.63904	6.41504	0.224002	0.124107	0.605986
3	47030669	47031169	501	*	4.48113	4.68182	4.24793	0.433897	0.124142	0.606092
4	29085976	29086476	501	*	6.30073	6.41504	6.17659	0.238449	0.124146	0.606092
4	101065721	101066221	501	*	5.14296	5.30986	4.9542	0.355659	0.124222	0.606383
15	27327274	27327774	501	*	5.87036	6	5.72792	0.27208	0.124223	0.606383
15	54831812	54832312	501	*	6.10852	6.22239	5.98489	0.237499	0.124234	0.60639
16	68183399	68183899	501	*	5.63904	5.76377	5.5025	0.261265	0.124242	0.60639
1	13004979	13005479	501	*	5.04439	5.1964	4.87447	0.321928	0.124251	0.606393
8	61193790	61194290	501	*	5.05166	5.32193	4.71882	0.60311	0.12426	0.606393
16	72405451	72405951	501	*	5.1224	5.2854	4.9386	0.346803	0.124297	0.606532
16	29377117	29377617	501	*	6.06967	6.18322	5.94642	0.236803	0.124341	0.606665
2	146356454	146356954	501	*	4.71882	4.9386	4.45943	0.479168	0.124341	0.606665
17	25707453	25707953	501	*	4.89885	5.05889	4.71882	0.340075	0.124356	0.606693
X	53083212	53083712	501	*	5.44846	5.58496	5.29768	0.287282	0.124393	0.606792
5	163361704	163362204	501	*	6.22882	6.33985	6.10852	0.231326	0.124393	0.606792
1	167052146	167052646	501	*	4.90689	5.08746	4.70044	0.387023	0.12442	0.606877
10	15411974	15412474	501	*	5.29768	4.89077	5.61471	-0.723939	0.124438	0.606922
X	57542436	57542936	501	*	5.16993	5.30986	5.01495	0.294905	0.124453	0.606957
5	90420558	90421058	501	*	5.00749	5.1565	4.8413	0.315202	0.124472	0.607008
7	91133218	91133718	501	*	5.49719	5.78136	5.14296	0.638402	0.124483	0.607016
1	174416344	174416844	501	*	5.70044	5.82443	5.56478	0.259644	0.124496	0.607037
2	107335336	107335836	501	*	4.62449	4.82443	4.39232	0.432111	0.12453	0.607161
3	77727651	77728151	501	*	4.87447	5.02975	4.70044	0.329308	0.124552	0.607225
2	86422725	86423225	501	*	5.64386	5.77259	5.5025	0.270089	0.124575	0.607296
9	7511961	7512461	501	*	5.3159	5.44846	5.16993	0.278535	0.124611	0.607428
6	75413291	75413791	501	*	5.35755	5.5025	5.1964	0.306103	0.124666	0.607654
10	92438143	92438643	501	*	7	7.08392	6.91089	0.17303	0.124693	0.607691
3	134665971	134666471	501	*	4.93074	5.08746	4.75489	0.332575	0.124695	0.607691
18	74046673	74047173	501	*	5.53398	5.68182	5.36923	0.31259	0.1247	0.607691
9	13229525	13230025	501	*	5.79442	5.91488	5.66297	0.251918	0.124726	0.607778
14	9852946	9853446	501	*	4.52356	4.71882	4.29768	0.421138	0.124772	0.607956
2	7864140	7864640	501	*	4.92283	5.08746	4.73697	0.350497	0.124821	0.60815
11	51293067	51293567	501	*	5.44294	5.57491	5.29768	0.277228	0.124829	0.60815
7	106901842	106902342	501	*	5.40939	5.54432	5.26053	0.283793	0.124844	0.608183
20	10203844	10204344	501	*	4.79874	4.96963	4.60486	0.364764	0.124857	0.60819
8	14420937	14421437	501	*	4.74595	4.92283	4.54432	0.378512	0.124863	0.60819
4	161779762	161780262	501	*	5.43741	5.56478	5.29768	0.267104	0.124882	0.60824
3	52632498	52632998	501	*	4.9386	5.10154	4.75489	0.346651	0.124948	0.608521
5	24210883	24211383	501	*	5.49719	5.63421	5.34577	0.288431	0.124984	0.608652
4	20748915	20749415	501	*	3.73697	4.02975	3.36923	0.660514	0.124996	0.608652
10	105272301	105272801	501	*	5.79874	5.91488	5.67243	0.242458	0.125001	0.608652
20	3872736	3873236	501	*	5.62449	5.74595	5.49185	0.254101	0.125018	0.608681
6	82474993	82475493	501	*	4.75489	4.9386	4.54432	0.394279	0.125025	0.608681
13	99484128	99484628	501	*	4.83289	5	4.64386	0.356144	0.125045	0.608737
16	10608685	10609185	501	*	5.5025	5.63421	5.35755	0.276654	0.125078	0.608853
16	14608208	14608708	501	*	4.57491	4.75489	4.36923	0.385654	0.1251	0.608908
6	57584726	57585226	501	*	5.52878	5.66297	5.38082	0.282143	0.125107	0.608908
11	70099485	70099985	501	*	6.56478	6.66297	6.45943	0.203533	0.125115	0.608908
8	65143695	65144195	501	*	5.32193	4.9386	5.62449	-0.685891	0.125154	0.609029
6	118620606	118621106	501	*	6.83289	6.92283	6.73697	0.185867	0.125158	0.609029
14	99587249	99587749	501	*	5.25424	5.41504	5.07325	0.341789	0.125174	0.609029
4	179666430	179666930	501	*	5.1964	5.34577	5.02975	0.316027	0.125186	0.609029
8	51816184	51816684	501	*	5.53916	5.66297	5.40372	0.259243	0.125194	0.609029
1	244074227	244074727	501	*	5.13614	5.2854	4.96963	0.315776	0.125197	0.609029
4	13531445	13531945	501	*	6.57491	6.67713	6.46489	0.212246	0.125201	0.609029
3	63487436	63487936	501	*	4.71882	4.92283	4.48113	0.441705	0.125227	0.609114
13	22437732	22438232	501	*	4.8413	5.01495	4.64386	0.371094	0.125259	0.609183
4	181212472	181212972	501	*	4.72792	4.92283	4.5025	0.420332	0.125259	0.609183
3	88980211	88980711	501	*	5.3634	5.5025	5.20945	0.293047	0.12529	0.60929
8	110154306	110154806	501	*	4.82443	5	4.62449	0.375509	0.125318	0.609372
11	14006126	14006626	501	*	5.12928	5.2854	4.9542	0.331206	0.125324	0.609372
4	11745685	11746185	501	*	6.24159	6.35168	6.1224	0.229279	0.125345	0.609421
1	118425307	118425807	501	*	6.26679	6.37504	6.14975	0.225292	0.125352	0.609421
18	77091443	77091943	501	*	4.75489	4.92283	4.56478	0.358048	0.125406	0.609631
1	106137634	106138134	501	*	4.93074	5.08746	4.75489	0.332575	0.125412	0.609631
3	137702420	137702920	501	*	5.24159	5.39232	5.07325	0.319068	0.125432	0.609685
4	151225490	151225990	501	*	5.14975	4.75489	5.45943	-0.704544	0.125444	0.609699
2	13900704	13901204	501	*	4.89885	5.05889	4.71882	0.340075	0.125457	0.609722
14	7712195	7712695	501	*	5.54432	5.67243	5.40372	0.268703	0.1255	0.609874
13	71622374	71622874	501	*	5.02975	5.18322	4.85798	0.325241	0.125506	0.609874
6	9893434	9893934	501	*	5.20945	5.36923	5.02975	0.339486	0.125523	0.609912
15	37833296	37833796	501	*	5.96193	6.09452	5.81592	0.278601	0.125562	0.610061
15	19180631	19181131	501	*	4.61471	4.79008	4.41504	0.375039	0.125583	0.610118
18	25820968	25821468	501	*	5.17659	5.32193	5.01495	0.306978	0.125624	0.610253
1	89563659	89564159	501	*	4.87447	4.5025	5.16993	-0.667425	0.125628	0.610253
4	63125897	63126397	501	*	4.70966	4.89077	4.5025	0.388271	0.125657	0.610353
14	19028250	19028750	501	*	5.06609	5.20945	4.90689	0.302563	0.125672	0.610364
7	106549245	106549745	501	*	5.33985	4.9386	5.65344	-0.714843	0.125677	0.610364
14	10049100	10049600	501	*	4.86625	5.02975	4.68182	0.347923	0.12572	0.610532
7	106334937	106335437	501	*	4.9386	5.10154	4.75489	0.346651	0.125735	0.610563
20	45464898	45465398	501	*	5.14975	5.30986	4.96963	0.340229	0.125751	0.610597
3	115296337	115296837	501	*	5.43185	5.69116	5.11548	0.575685	0.125783	0.610709
1	257196626	257197126	501	*	5.97346	6.08746	5.84967	0.237797	0.125807	0.610767
4	8272330	8272830	501	*	5.22882	5.36923	5.07325	0.295985	0.125812	0.610767
7	94112246	94112746	501	*	6.67007	6.3634	6.92283	-0.559427	0.125848	0.610898
18	20085290	20085790	501	*	4.88264	5.04439	4.70044	0.343954	0.125915	0.611155
1	13054649	13055149	501	*	5.85798	5.97728	5.72792	0.249359	0.125918	0.611155
4	95527109	95527609	501	*	5.11548	5.26053	4.9542	0.306331	0.125947	0.611252
4	182032606	182033106	501	*	5.75933	5.89885	5.60486	0.293991	0.12597	0.611308
2	7173466	7173966	501	*	4.99247	5.14296	4.82443	0.31853	0.125981	0.611308
18	58688982	58689482	501	*	5.74147	5.86625	5.60486	0.261387	0.125985	0.611308
5	56068414	56068914	501	*	5.38658	5.52356	5.23522	0.288345	0.126003	0.611354
8	48999989	49000489	501	*	5.48113	5.61471	5.3339	0.280809	0.126088	0.61172
18	81127032	81127532	501	*	6.00375	6.13614	5.85798	0.278156	0.126118	0.611824
3	69588196	69588696	501	*	5.26679	5.42626	5.08746	0.338802	0.12614	0.61189
5	25401627	25402127	501	*	6.09099	6.20294	5.96963	0.233314	0.126153	0.611908
15	98698501	98699001	501	*	5.1565	5.29768	5	0.297681	0.126214	0.612165
10	39726387	39726887	501	*	6.1224	6.23522	6	0.235216	0.126229	0.612192
8	49119293	49119793	501	*	5.07325	5.23522	4.89077	0.344446	0.126281	0.6124
15	65419287	65419787	501	*	5.36923	5.5025	5.22239	0.280108	0.126289	0.6124
3	53850590	53851090	501	*	5.52356	5.65344	5.38082	0.27262	0.126301	0.612414
17	52620619	52621119	501	*	6.26053	6.36923	6.14296	0.226276	0.126319	0.612457
5	5012334	5012834	501	*	5.18322	5.3339	5.01495	0.31895	0.126329	0.612467
3	9028700	9029200	501	*	5.94251	6.06609	5.80735	0.258734	0.126356	0.612555
4	150664132	150664632	501	*	4.79008	4.9542	4.60486	0.349334	0.126377	0.612615
15	80481170	80481670	501	*	6.52095	6.61961	6.41504	0.204571	0.126506	0.613196
11	62631605	62632105	501	*	5.84549	5.99247	5.68182	0.310642	0.126532	0.613281
11	61740344	61740844	501	*	5.51307	5.64386	5.36923	0.274622	0.126557	0.613295
5	71872120	71872620	501	*	5.68182	5.80735	5.54432	0.263034	0.126561	0.613295
15	9895447	9895947	501	*	5.29768	5.43741	5.14296	0.294447	0.126568	0.613295
15	16615801	16616301	501	*	5.35168	5.49185	5.1964	0.295456	0.12657	0.613295
9	22947285	22947785	501	*	6.10852	6.21594	5.99247	0.223471	0.126581	0.613302
19	48813727	48814227	501	*	5.30986	5.44846	5.1565	0.291956	0.126611	0.613382
11	56938587	56939087	501	*	4.67243	4.85798	4.45943	0.398549	0.126615	0.613382
X	5846074	5846574	501	*	4.72792	4.90689	4.52356	0.383329	0.126662	0.613567
14	66503133	66503633	501	*	4.86625	5.02975	4.68182	0.347923	0.12673	0.613761
1	249324877	249325377	501	*	5.47032	5.60486	5.32193	0.282934	0.126737	0.613761
14	69080614	69081114	501	*	5.32193	5.45943	5.16993	0.289507	0.126761	0.613761
18	75959011	75959511	501	*	5.51833	5.65344	5.36923	0.284208	0.12677	0.613761
4	113158718	113159218	501	*	5.43741	5.58496	5.27302	0.311944	0.126773	0.613761
15	48487464	48487964	501	*	5.24159	5.39232	5.07325	0.319068	0.126776	0.613761
7	44480220	44480720	501	*	5.39232	5.52356	5.24793	0.275634	0.126779	0.613761
15	33953056	33953556	501	*	5.62936	5.77259	5.47032	0.30227	0.126785	0.613761
14	33024946	33025446	501	*	4.34577	4.54432	4.11548	0.428843	0.126786	0.613761
18	52856295	52856795	501	*	5.71882	5.84967	5.57491	0.274757	0.12679	0.613761
1	152976461	152976961	501	*	5.46489	5.59495	5.32193	0.273018	0.126807	0.613802
9	39148428	39148928	501	*	4.74595	4.92283	4.54432	0.378512	0.126828	0.613857
17	81728013	81728513	501	*	5.26679	5.41504	5.10154	0.313499	0.126836	0.613857
6	83252613	83253113	501	*	6.58747	6.69116	6.47573	0.215428	0.126909	0.614127
3	154703070	154703570	501	*	5.27302	5.41504	5.11548	0.29956	0.126909	0.614127
1	143074590	143075090	501	*	4.62449	4.80735	4.41504	0.392317	0.126953	0.614296
17	49415005	49415505	501	*	6.59991	6.70044	6.49185	0.208587	0.126963	0.614303
5	13456810	13457310	501	*	4.65344	4.8413	4.43741	0.403897	0.126998	0.614425
3	154794891	154795391	501	*	5.16993	5.30986	5.01495	0.294905	0.127006	0.614425
17	42633068	42633568	501	*	6.98109	7.07682	6.87856	0.198254	0.127088	0.61478
11	13708583	13709083	501	*	6.43185	6.53916	6.3159	0.223255	0.127105	0.614813
13	74695985	74696485	501	*	5.23522	5.39232	5.05889	0.333424	0.127115	0.614813
5	143332186	143332686	501	*	5.67243	5.79008	5.54432	0.245756	0.127126	0.614813
19	41817703	41818203	501	*	5.05889	5.20945	4.89077	0.318682	0.12713	0.614813
3	76414842	76415342	501	*	5.50779	5.63421	5.36923	0.264972	0.127164	0.614934
18	53357751	53358251	501	*	5.24159	5.39232	5.07325	0.319068	0.127178	0.614957
5	62142968	62143468	501	*	5.40372	5.54432	5.24793	0.296393	0.127197	0.615009
5	152520664	152521164	501	*	5.37504	5.52356	5.20945	0.314109	0.127227	0.61511
6	117175560	117176060	501	*	4.76377	4.9386	4.56478	0.373815	0.12726	0.6152
2	137944346	137944846	501	*	4.62449	4.80735	4.41504	0.392317	0.127271	0.6152
18	4499185	4499685	501	*	6.3634	6.48113	6.23522	0.24591	0.127282	0.6152
9	76439809	76440309	501	*	5.40372	5.54432	5.24793	0.296393	0.127291	0.6152
2	78871011	78871511	501	*	4.67243	4.8413	4.48113	0.360176	0.127292	0.6152
5	157799417	157799917	501	*	6.30073	6.41504	6.17659	0.238449	0.127311	0.6152
20	4401618	4402118	501	*	4.04439	3.54432	4.41504	-0.870717	0.127316	0.6152
7	114664494	114664994	501	*	4.91488	4.54432	5.20945	-0.665133	0.127316	0.6152
2	61577913	61578413	501	*	5.36923	5.5025	5.22239	0.280108	0.12733	0.615222
13	43171010	43171510	501	*	5.11548	4.71882	5.42626	-0.707447	0.12737	0.615376
6	73595275	73595775	501	*	5.68182	5.81592	5.53398	0.281938	0.12739	0.615402
3	11660254	11660754	501	*	4.61471	4.79008	4.41504	0.375039	0.127393	0.615402
18	65858478	65858978	501	*	6.03709	6.1565	5.90689	0.249614	0.127432	0.615499
3	26014026	26014526	501	*	5.35168	5.5025	5.18322	0.319279	0.127434	0.615499
7	100700878	100701378	501	*	6.60979	6.71425	6.49719	0.217059	0.12744	0.615499
6	72844962	72845462	501	*	4.92283	5.10154	4.71882	0.38272	0.127472	0.615612
15	89269652	89270152	501	*	5.96193	6.08746	5.82443	0.263034	0.12749	0.61563
3	97549550	97550050	501	*	5.93467	6.05166	5.80735	0.244307	0.127493	0.61563
1	48274624	48275124	501	*	5.27922	5.42626	5.11548	0.310788	0.127517	0.615702
7	20550599	20551099	501	*	4.89077	4.48113	5.20945	-0.728327	0.127533	0.615736
9	100038118	100038618	501	*	5.80735	5.9386	5.66297	0.275634	0.127549	0.615767
11	71488690	71489190	501	*	4.9386	5.08746	4.77259	0.314873	0.127561	0.615767
5	102845690	102846190	501	*	5.97728	6.10852	5.83289	0.275634	0.127566	0.615767
7	103016417	103016917	501	*	4.70966	4.89077	4.5025	0.388271	0.12765	0.616133
8	11848417	11848917	501	*	6.73471	6.82018	6.64386	0.176323	0.127719	0.616408
9	26928866	26929366	501	*	5.00749	5.1565	4.8413	0.315202	0.127725	0.616408
1	191303112	191303612	501	*	5.39232	5.53398	5.23522	0.298762	0.127749	0.616482
7	56136325	56136825	501	*	5.3339	5.51307	5.12928	0.383787	0.127785	0.616609
20	20702273	20702773	501	*	4.74595	4.92283	4.54432	0.378512	0.127798	0.616614
3	50581470	50581970	501	*	6.04803	6.16993	5.91488	0.255042	0.127803	0.616614
6	71290148	71290648	501	*	6.09803	6.20945	5.97728	0.232173	0.127823	0.616666
7	34534561	34535061	501	*	4.70966	4.89077	4.5025	0.388271	0.127857	0.616787
1	242480162	242480662	501	*	6.75711	6.8413	6.6677	0.173599	0.127878	0.616841
4	76299866	76300366	501	*	6.10852	6.22239	5.98489	0.237499	0.127886	0.616841
11	82797162	82797662	501	*	5.85383	5.97728	5.71882	0.258462	0.12791	0.616918
1	68912660	68913160	501	*	7.22078	7.29462	7.14296	0.151663	0.127947	0.61701
10	102559559	102560059	501	*	5.85383	5.51307	6.12928	-0.616213	0.127947	0.61701
6	3184657	3185157	501	*	4.86625	5.02975	4.68182	0.347923	0.12796	0.617029
X	107736576	107737076	501	*	4.87447	5.02975	4.70044	0.329308	0.127985	0.617106
18	6647772	6648272	501	*	5.72338	5.84967	5.58496	0.264703	0.128066	0.617457
1	44405430	44405930	501	*	4.93074	5.08746	4.75489	0.332575	0.128078	0.617457
3	76978191	76978691	501	*	5.21594	5.36923	5.04439	0.32484	0.128084	0.617457
3	53683697	53684197	501	*	6.18982	6.30986	6.05889	0.250962	0.12811	0.617541
13	62021809	62022309	501	*	5.24793	5.39232	5.08746	0.304855	0.128157	0.617721
13	82004689	82005189	501	*	5.3159	5.45943	5.1565	0.302927	0.128174	0.61775
1	166867195	166867695	501	*	5.22882	5.36923	5.07325	0.295985	0.12818	0.61775
14	89845436	89845936	501	*	6.15313	6.26679	6.02975	0.237039	0.128191	0.61776
1	247172903	247173403	501	*	6.30073	6.40372	6.18982	0.213898	0.128209	0.617804
10	5870206	5870706	501	*	4.82443	4.41504	5.14296	-0.72792	0.128253	0.617974
20	3345722	3346222	501	*	5.24159	4.90689	5.51307	-0.606179	0.128269	0.617984
17	22094747	22095247	501	*	5.47573	5.60486	5.3339	0.270961	0.128273	0.617984
2	188692186	188692686	501	*	5.05889	5.23522	4.85798	0.377235	0.128291	0.618025
4	59528419	59528919	501	*	5.00749	5.1565	4.8413	0.315202	0.1283	0.618026
2	241255326	241255826	501	*	5	5.1565	4.82443	0.332076	0.128332	0.618138
3	149514992	149515492	501	*	4.76377	4.9542	4.54432	0.409876	0.128357	0.618208
6	68765087	68765587	501	*	5.82867	5.9542	5.69116	0.263034	0.128366	0.618208
15	16300157	16300657	501	*	6.5597	6.67243	6.43741	0.23502	0.128378	0.618208
2	48523062	48523562	501	*	5.76818	5.90689	5.61471	0.292181	0.128393	0.618208
1	207889387	207889887	501	*	5.4865	5.62449	5.3339	0.29059	0.128397	0.618208
5	32064798	32065298	501	*	4.89885	5.05889	4.71882	0.340075	0.1284	0.618208
1	52167058	52167558	501	*	6.04439	6.1565	5.92283	0.233672	0.12847	0.618504
4	71534440	71534940	501	*	5.27302	5.41504	5.11548	0.29956	0.128486	0.61851
2	61047274	61047774	501	*	5.58496	5.70966	5.44846	0.261198	0.128489	0.61851
2	210245263	210245763	501	*	6.19967	6.30986	6.08037	0.229482	0.128513	0.618569
2	114583471	114583971	501	*	5.84549	5.96963	5.70966	0.259968	0.128524	0.618569
14	61622027	61622527	501	*	5.55459	5.68182	5.41504	0.266787	0.128528	0.618569
2	11390815	11391315	501	*	5.58496	5.70966	5.44846	0.261198	0.128552	0.618642
1	203101399	203101899	501	*	6.02606	6.14296	5.89885	0.244105	0.128588	0.618749
8	61024183	61024683	501	*	5.22882	5.36923	5.07325	0.295985	0.128595	0.618749
3	16154801	16155301	501	*	5.65821	5.78136	5.52356	0.257798	0.1286	0.618749
4	117856488	117856988	501	*	4.89885	4.5025	5.20945	-0.706953	0.128617	0.618786
11	17046113	17046613	501	*	7.27612	7.00375	7.50515	-0.501398	0.128635	0.618806
16	21243902	21244402	501	*	4.90689	4.54432	5.1964	-0.652077	0.128639	0.618806
1	240173448	240173948	501	*	6.24159	6.35168	6.1224	0.229279	0.128652	0.618815
2	235573984	235574484	501	*	6.10504	6.21594	5.98489	0.231044	0.128659	0.618815
13	74217513	74218013	501	*	5.14296	5.2854	4.98489	0.300509	0.128676	0.618853
18	15779244	15779744	501	*	6.82231	6.90689	6.73245	0.17444	0.128684	0.618853
2	236787114	236787614	501	*	6.04075	6.16323	5.90689	0.25634	0.12871	0.618935
18	69319745	69320245	501	*	6.56986	6.6677	6.46489	0.202817	0.128791	0.619226
1	39073687	39074187	501	*	4.87447	5.02975	4.70044	0.329308	0.128799	0.619226
4	152409317	152409817	501	*	5.09452	5.26053	4.90689	0.353637	0.128801	0.619226
1	18755004	18755504	501	*	4.62449	4.22239	4.9386	-0.716207	0.128806	0.619226
4	157664024	157664524	501	*	6.51043	6.60486	6.40939	0.195471	0.128846	0.619373
14	98653245	98653745	501	*	6.06967	6.17659	5.9542	0.222392	0.128856	0.619375
12	14354802	14355302	501	*	6.05166	6.1565	5.9386	0.217905	0.128864	0.619375
5	6387440	6387940	501	*	6.57491	6.68182	6.45943	0.222392	0.128901	0.61951
16	36990912	36991412	501	*	5.39803	5.53398	5.24793	0.286051	0.12896	0.619752
11	66138426	66138926	501	*	6.2062	6.30986	6.09452	0.215338	0.129003	0.619888
4	131735880	131736380	501	*	5.20294	5.34577	5.04439	0.301381	0.129007	0.619888
4	21312798	21313298	501	*	5.11548	5.26053	4.9542	0.306331	0.129015	0.619888
14	6170184	6170684	501	*	6.25424	6.37504	6.1224	0.252643	0.129034	0.619903
3	88383939	88384439	501	*	5.57491	5.70044	5.43741	0.263034	0.129036	0.619903
9	76361325	76361825	501	*	7.10678	7.1964	7.01123	0.18517	0.129094	0.620129
5	101722526	101723026	501	*	4.79008	4.9542	4.60486	0.349334	0.129101	0.620129
4	46867645	46868145	501	*	5.63904	5.76377	5.5025	0.261265	0.129145	0.6203
13	67427471	67427971	501	*	6.09452	6.20294	5.97728	0.22566	0.129204	0.620529
2	169964624	169965124	501	*	5.86212	6.00749	5.70044	0.307055	0.129211	0.620529
5	89526446	89526946	501	*	5.14296	5.2854	4.98489	0.300509	0.129237	0.620614
4	28880957	28881457	501	*	5.53916	5.66297	5.40372	0.259243	0.129248	0.620622
11	34983206	34983706	501	*	6.84758	6.9386	6.75043	0.188172	0.129283	0.620748
1	191796499	191796999	501	*	5.32793	5.45943	5.18322	0.27621	0.129301	0.620792
3	168895812	168896312	501	*	5.52356	5.67243	5.35755	0.314873	0.129346	0.620926
13	92663086	92663586	501	*	5.80305	5.92283	5.67243	0.250407	0.129347	0.620926
13	20716725	20717225	501	*	4.70966	4.87447	4.52356	0.350907	0.129483	0.621539
8	10901963	10902463	501	*	5.07325	5.22239	4.90689	0.315502	0.129496	0.62156
3	34713263	34713763	501	*	5.73697	5.88264	5.57491	0.307734	0.129573	0.621859
5	89708052	89708552	501	*	5.10852	5.24793	4.9542	0.293731	0.129582	0.621859
19	23756052	23756552	501	*	5.02237	5.16993	4.85798	0.311944	0.129586	0.621859
4	84646716	84647216	501	*	5.65344	5.79874	5.49185	0.306889	0.129599	0.621882
2	232346786	232347286	501	*	5.08746	5.23522	4.92283	0.312384	0.129638	0.622023
2	156286907	156287407	501	*	4.52356	4.71882	4.29768	0.421138	0.12965	0.622039
7	58435025	58435525	501	*	6.03342	6.1565	5.89885	0.257651	0.129711	0.622291
1	31741504	31742004	501	*	4.79874	4.96963	4.60486	0.364764	0.129761	0.622451
7	23650710	23651210	501	*	6.94447	7.03709	6.84549	0.191599	0.129762	0.622451
17	19101046	19101546	501	*	4.94642	5.10154	4.77259	0.328949	0.129776	0.622473
5	117392131	117392631	501	*	5.77698	5.89885	5.64386	0.254997	0.129803	0.62254
18	68531271	68531771	501	*	6.32493	6	6.58996	-0.589963	0.129808	0.62254
7	128807639	128808139	501	*	5.72338	5.38082	6	-0.619178	0.129818	0.622547
15	12195214	12195714	501	*	5.59991	5.73697	5.44846	0.288505	0.129934	0.623039
2	41181893	41182393	501	*	5.40372	5.53398	5.26053	0.273451	0.129939	0.623039
4	79841398	79841898	501	*	7.48918	7.57238	7.40088	0.171505	0.129967	0.62313
18	37817945	37818445	501	*	6.14636	6.27922	6	0.279224	0.130006	0.623278
2	136172745	136173245	501	*	5.59495	5.73697	5.43741	0.29956	0.130017	0.623285
17	60731256	60731756	501	*	5.39803	5.54432	5.23522	0.309104	0.130049	0.623379
8	26825403	26825903	501	*	5.18322	5.32193	5.02975	0.292181	0.130054	0.623379
1	228250206	228250706	501	*	5.26679	5.41504	5.10154	0.313499	0.130089	0.623418
3	90333129	90333629	501	*	5.10154	5.26053	4.92283	0.337695	0.13009	0.623418
7	25109858	25110358	501	*	6.22882	6.35755	6.08746	0.270089	0.130097	0.623418
19	11421620	11422120	501	*	4.80735	4.96963	4.62449	0.345135	0.130098	0.623418
14	29257719	29258219	501	*	5.12928	5.27302	4.96963	0.303392	0.130176	0.623729
7	127323250	127323750	501	*	6.39518	6.49719	6.2854	0.211784	0.130181	0.623729
17	4713802	4714302	501	*	5.87036	5.98489	5.74595	0.238939	0.130198	0.623752
6	43290713	43291213	501	*	5.47032	5.11548	5.75489	-0.63941	0.130212	0.623752
17	65982029	65982529	501	*	5.56986	5.69116	5.43741	0.253757	0.130212	0.623752
18	1281726	1282226	501	*	5.65821	5.78136	5.52356	0.257798	0.130243	0.623753
14	91763210	91763710	501	*	5.60486	5.72792	5.47032	0.257601	0.130246	0.623753
13	79163651	79164151	501	*	6.26053	6.3634	6.14975	0.213658	0.130247	0.623753
18	58173650	58174150	501	*	5.32793	5.47032	5.16993	0.300395	0.130248	0.623753
6	113920124	113920624	501	*	4.74595	4.92283	4.54432	0.378512	0.130258	0.623758
4	20554856	20555356	501	*	6.2384	6.35755	6.10852	0.249028	0.130301	0.623918
16	31317961	31318461	501	*	5.70044	5.8413	5.54432	0.296982	0.130335	0.624041
4	59955900	59956400	501	*	4.58496	4.77259	4.36923	0.403356	0.130349	0.624065
15	40304242	40304742	501	*	4.91488	5.07325	4.73697	0.336283	0.130372	0.624132
2	43904438	43904938	501	*	4.9542	5.11548	4.77259	0.342888	0.130381	0.624132
6	31857759	31858259	501	*	5.95807	6.07325	5.83289	0.240359	0.13042	0.624276
2	177769908	177770408	501	*	4.36923	4.56478	4.14296	0.421827	0.130444	0.62432
5	162187462	162187962	501	*	6.05166	6.16993	5.92283	0.247093	0.130447	0.62432
8	70474450	70474950	501	*	4.65344	4.82443	4.45943	0.364997	0.130462	0.624349
15	8157749	8158249	501	*	4.70966	4.90689	4.48113	0.425764	0.130488	0.624429
2	197541014	197541514	501	*	6.10504	6.22882	5.96963	0.259192	0.130503	0.624459
8	107058337	107058837	501	*	6.78572	6.87856	6.6865	0.192061	0.130513	0.624461
6	111916866	111917366	501	*	5.32793	5.47032	5.16993	0.300395	0.130542	0.62456
20	23122661	23123161	501	*	5.39803	5.54432	5.23522	0.309104	0.130577	0.624686
2	233133042	233133542	501	*	4.59495	4.77259	4.39232	0.380272	0.130588	0.624695
9	103947851	103948351	501	*	5.06609	5.22239	4.89077	0.331621	0.130642	0.624891
15	31610403	31610903	501	*	5.79008	5.91488	5.65344	0.261441	0.130647	0.624891
16	29232537	29233037	501	*	5.87856	6.01495	5.72792	0.28703	0.130727	0.625231
20	27720774	27721274	501	*	4.79008	4.9542	4.60486	0.349334	0.130779	0.625433
2	202992378	202992878	501	*	5.64866	5.77259	5.51307	0.25952	0.13081	0.625542
5	121462025	121462525	501	*	6.21917	6.32193	6.10852	0.213404	0.130835	0.625603
17	71791289	71791789	501	*	4.57491	4.75489	4.36923	0.385654	0.130841	0.625603
4	110138627	110139127	501	*	4.69116	4.87447	4.48113	0.393342	0.130892	0.625763
10	15602878	15603378	501	*	5.47032	5.60486	5.32193	0.282934	0.130906	0.625763
3	9199171	9199671	501	*	6.90087	6.98868	6.80735	0.18133	0.130907	0.625763
1	254158077	254158577	501	*	5.64386	5.76377	5.51307	0.250696	0.13091	0.625763
17	60110882	60111382	501	*	5.03709	5.1964	4.85798	0.338416	0.130929	0.62581
7	123656644	123657144	501	*	6.1565	6.27302	6.02975	0.243271	0.130982	0.625987
7	87615084	87615584	501	*	5.48113	5.60486	5.34577	0.259087	0.130984	0.625987
2	112751445	112751945	501	*	4.70044	4.87447	4.5025	0.371969	0.130994	0.625992
19	37468632	37469132	501	*	5.48113	5.12928	5.76377	-0.634483	0.131023	0.62609
1	121713389	121713889	501	*	5.60979	5.73697	5.47032	0.266646	0.131075	0.626293
4	59338605	59339105	501	*	5.23522	5.36923	5.08746	0.281771	0.13109	0.626323
4	61137655	61138155	501	*	4.69116	4.87447	4.48113	0.393342	0.131111	0.626378
1	202754423	202754923	501	*	6.77479	6.85798	6.6865	0.17148	0.131127	0.626413
1	255510747	255511247	501	*	5.59991	5.73697	5.44846	0.288505	0.131142	0.626439
5	153578722	153579222	501	*	4.97728	4.56478	5.29768	-0.732896	0.131283	0.627072
1	34296227	34296727	501	*	6.38658	6.49185	6.27302	0.218835	0.131301	0.627116
16	41284467	41284967	501	*	5.16323	5.30986	5	0.309855	0.131371	0.627329
12	26112276	26112776	501	*	5.72338	5.8413	5.59495	0.246356	0.131377	0.627329
5	142537312	142537812	501	*	6.16323	6.26679	6.05166	0.215124	0.131381	0.627329
17	85667488	85667988	501	*	3.66297	3.9386	3.32193	0.616671	0.131382	0.627329
8	115912548	115913048	501	*	5.1964	5.3339	5.04439	0.289507	0.131399	0.627369
1	41283643	41284143	501	*	5.10154	5.24793	4.9386	0.309328	0.131411	0.627381
3	108735991	108736491	501	*	4.64386	4.82443	4.43741	0.387023	0.13142	0.627381
13	68379989	68380489	501	*	5.23522	5.36923	5.08746	0.281771	0.131443	0.62741
X	41413660	41414160	501	*	5.52356	5.65344	5.38082	0.27262	0.131451	0.62741
2	2805799	2806299	501	*	4.24793	3.80735	4.58496	-0.777608	0.131453	0.62741
13	86680510	86681010	501	*	6.56478	6.6677	6.45396	0.213746	0.1315	0.627551
3	136325922	136326422	501	*	5.24793	5.39232	5.08746	0.304855	0.131505	0.627551
10	60167766	60168266	501	*	5.48113	5.61471	5.3339	0.280809	0.131509	0.627551
16	79971124	79971624	501	*	4.49185	4.68182	4.27302	0.408806	0.131538	0.627625
1	26324961	26325461	501	*	6.10852	6.21594	5.99247	0.223471	0.131557	0.627625
4	27626154	27626654	501	*	5.14296	5.2854	4.98489	0.300509	0.13156	0.627625
18	15611929	15612429	501	*	5.68182	5.80735	5.54432	0.263034	0.131561	0.627625
2	239135381	239135881	501	*	4.81592	4.98489	4.62449	0.360402	0.13159	0.627722
1	216257086	216257586	501	*	5.51833	5.65344	5.36923	0.284208	0.131616	0.627735
15	5907851	5908351	501	*	5.95031	6.06609	5.82443	0.241661	0.131632	0.627735
15	23415777	23416277	501	*	4.79008	4.9542	4.60486	0.349334	0.131641	0.627735
9	62141825	62142325	501	*	5.14296	5.29768	4.96963	0.328054	0.131642	0.627735
17	61741498	61741998	501	*	5.02237	5.16993	4.85798	0.311944	0.131645	0.627735
3	121973080	121973580	501	*	4.68182	4.85798	4.48113	0.376854	0.131647	0.627735
12	32375664	32376164	501	*	5.39803	5.52356	5.26053	0.263034	0.131672	0.627804
20	7289293	7289793	501	*	6.06967	5.73697	6.33985	-0.602884	0.131679	0.627804
7	17400457	17400957	501	*	6.21917	6.33985	6.08746	0.252387	0.131694	0.627831
1	114656905	114657405	501	*	4.99247	5.14296	4.82443	0.31853	0.131714	0.627883
14	36997832	36998332	501	*	5.75043	5.87447	5.61471	0.259759	0.131774	0.628085
X	69641965	69642465	501	*	5.03709	5.18322	4.87447	0.308753	0.131774	0.628085
20	20619614	20620114	501	*	5.05166	4.68182	5.34577	-0.663951	0.131795	0.628141
20	50289550	50290050	501	*	5.16993	5.30986	5.01495	0.294905	0.13182	0.628216
10	11279262	11279762	501	*	5.5597	5.1964	5.84967	-0.653269	0.131911	0.628591
11	37799914	37800414	501	*	5.30986	5.45943	5.14296	0.316474	0.131916	0.628591
6	58603781	58604281	501	*	5.2854	5.43741	5.11548	0.321928	0.131948	0.628699
8	64584475	64584975	501	*	4.79874	4.34577	5.14296	-0.797183	0.131957	0.628701
14	8578166	8578666	501	*	4.8413	5	4.66297	0.337035	0.132024	0.628937
11	79700364	79700864	501	*	6.40656	6.51307	6.29155	0.221515	0.132025	0.628937
11	3179830	3180330	501	*	4.60486	4.80735	4.36923	0.438121	0.132059	0.62903
1	234392076	234392576	501	*	6.44018	6.53916	6.3339	0.205258	0.132063	0.62903
4	51035437	51035937	501	*	6.91089	7.02975	6.78136	0.248388	0.132073	0.62903
11	65665559	65666059	501	*	6.47032	6.57994	6.35168	0.228269	0.132081	0.62903
1	149484598	149485098	501	*	5	5.14296	4.8413	0.301656	0.13211	0.629127
1	99106666	99107166	501	*	5.38082	5	5.68182	-0.681824	0.132178	0.629371
16	23763739	23764239	501	*	4.53398	4.71882	4.32193	0.39689	0.132179	0.629371
2	185669443	185669943	501	*	5.40939	5.54432	5.26053	0.283793	0.132192	0.629391
17	1758600	1759100	501	*	5	5.14296	4.8413	0.301656	0.132218	0.629451
9	67645928	67646428	501	*	5.13614	5.2854	4.96963	0.315776	0.132223	0.629451
3	87918522	87919022	501	*	5.79874	5.91488	5.67243	0.242458	0.132232	0.629452
9	85631732	85632232	501	*	5.3159	5.44846	5.16993	0.278535	0.132246	0.629454
2	135863836	135864336	501	*	5.08746	5.23522	4.92283	0.312384	0.132251	0.629454
15	45060618	45061118	501	*	5.04439	5.20945	4.85798	0.351472	0.132265	0.629458
3	119217659	119218159	501	*	5.06609	5.20945	4.90689	0.302563	0.132274	0.629458
6	24558957	24559457	501	*	4.72792	4.89077	4.54432	0.34645	0.132279	0.629458
4	49302276	49302776	501	*	5.73245	5.84967	5.60486	0.244804	0.132295	0.629495
4	130388643	130389143	501	*	4.70966	4.89077	4.5025	0.388271	0.132325	0.629592
5	59971104	59971604	501	*	5.65821	5.3339	5.92283	-0.588931	0.13239	0.629857
2	4134175	4134675	501	*	5.32793	5.48113	5.1565	0.324622	0.1324	0.629862
1	141030053	141030553	501	*	4.79008	4.9542	4.60486	0.349334	0.132419	0.629903
5	148962112	148962612	501	*	4.73697	4.90689	4.54432	0.36257	0.132433	0.629903
14	103705845	103706345	501	*	5.68182	5.80735	5.54432	0.263034	0.132435	0.629903
13	36179850	36180350	501	*	5.76818	5.89077	5.63421	0.256565	0.132493	0.630108
8	29609001	29609501	501	*	6.16323	6.26679	6.05166	0.215124	0.132497	0.630108
7	127312278	127312778	501	*	5.17659	5.32193	5.01495	0.306978	0.132524	0.630195
1	20116777	20117277	501	*	5.75043	5.86625	5.62449	0.241758	0.132534	0.630199
19	22824167	22824667	501	*	6.26366	6.38658	6.12928	0.257298	0.132555	0.630257
18	66092678	66093178	501	*	4.8413	5	4.66297	0.337035	0.132569	0.630279
4	77667865	77668365	501	*	4.91488	5.07325	4.73697	0.336283	0.132599	0.630379
15	101273779	101274279	501	*	5.70966	5.82443	5.58496	0.239466	0.132624	0.630459
2	86779522	86780022	501	*	5.5025	5.62449	5.36923	0.255257	0.132639	0.630483
17	20753585	20754085	501	*	5.27302	5.40372	5.12928	0.274439	0.132661	0.630547
2	96138237	96138737	501	*	4.58496	4.16993	4.90689	-0.736966	0.132722	0.630794
1	137600745	137601245	501	*	5.61471	5.73697	5.48113	0.255839	0.132757	0.630915
12	34028201	34028701	501	*	6.14636	6.25424	6.02975	0.224494	0.132807	0.631111
18	24856987	24857487	501	*	4.85798	5.01495	4.68182	0.333126	0.132819	0.631123
10	39308343	39308843	501	*	5.45943	5.05889	5.77259	-0.713696	0.132854	0.631249
17	85090120	85090620	501	*	5.39232	5.52356	5.24793	0.275634	0.132896	0.631405
15	45459683	45460183	501	*	5.85383	5.96963	5.72792	0.241706	0.132908	0.63142
1	44898061	44898561	501	*	6.25739	6.3634	6.14296	0.220447	0.132997	0.631798
2	21144389	21144889	501	*	5.32193	5.45943	5.16993	0.289507	0.133025	0.63189
2	78266932	78267432	501	*	5.91089	6.02975	5.78136	0.248388	0.133048	0.631937
14	94963645	94964145	501	*	5.08037	5.22239	4.92283	0.29956	0.133053	0.631937
3	53277699	53278199	501	*	4.79008	4.9542	4.60486	0.349334	0.133117	0.632197
20	9635729	9636229	501	*	4.94642	5.10154	4.77259	0.328949	0.133148	0.632216
5	116399155	116399655	501	*	5.26679	5.40372	5.11548	0.288245	0.133152	0.632216
2	164291445	164291945	501	*	5.58496	5.71882	5.43741	0.281413	0.133155	0.632216
6	4145720	4146220	501	*	4.8413	5	4.66297	0.337035	0.133157	0.632216
9	45338691	45339191	501	*	6.23522	6.33985	6.1224	0.217453	0.133189	0.63232
6	97995000	97995500	501	*	6.73697	6.82443	6.64386	0.180572	0.133197	0.63232
3	113323157	113323657	501	*	5.18322	4.82443	5.47032	-0.645891	0.133207	0.63232
17	1237655	1238155	501	*	5.2854	5.43741	5.11548	0.321928	0.133215	0.63232
7	130606375	130606875	501	*	5.51833	5.65344	5.36923	0.284208	0.133249	0.632437
X	89471332	89471832	501	*	5.14296	5.29768	4.96963	0.328054	0.133271	0.632457
6	88900109	88900609	501	*	4.94642	5.10154	4.77259	0.328949	0.133271	0.632457
20	2524608	2525108	501	*	3.85798	3.32193	4.24793	-0.925999	0.133289	0.632497
14	40040572	40041072	501	*	5.91886	6.04439	5.78136	0.263034	0.133339	0.632659
5	117390600	117391100	501	*	5.84967	5.96193	5.72792	0.234012	0.133341	0.632659
8	121932492	121932992	501	*	6.12928	6.24793	6	0.247928	0.133367	0.632739
4	108823773	108824273	501	*	5.22882	5.36923	5.07325	0.295985	0.133393	0.632773
9	88191041	88191541	501	*	5.45943	5.59495	5.30986	0.285091	0.1334	0.632773
8	32847531	32848031	501	*	5.34577	5.48113	5.1964	0.284729	0.133401	0.632773
9	100375600	100376100	501	*	4.73697	4.90689	4.54432	0.36257	0.133493	0.633164
2	171375929	171376429	501	*	5.91089	6.02237	5.79008	0.232291	0.133562	0.633327
3	157328214	157328714	501	*	7.09276	7.17991	7	0.179909	0.133566	0.633327
11	36361755	36362255	501	*	4.99247	5.14296	4.82443	0.31853	0.133576	0.633327
13	74411548	74412048	501	*	5.30378	5.43741	5.1565	0.280901	0.1336	0.633327
2	209179465	209179965	501	*	6.15313	6.25424	6.04439	0.209847	0.1336	0.633327
4	166805857	166806357	501	*	5.64386	5.77259	5.5025	0.270089	0.133602	0.633327
3	134254096	134254596	501	*	4.96963	4.60486	5.26053	-0.655665	0.133607	0.633327
14	10576984	10577484	501	*	5.22239	5.35755	5.07325	0.284303	0.133607	0.633327
3	121004518	121005018	501	*	4.90689	5.05889	4.73697	0.321928	0.133609	0.633327
4	33525204	33525704	501	*	6.10852	6.20945	6	0.209453	0.133652	0.633489
13	82096949	82097449	501	*	5.45396	5.58496	5.30986	0.275107	0.133691	0.633631
20	24769758	24770258	501	*	4.77259	4.9386	4.58496	0.353637	0.133704	0.633631
20	41754097	41754597	501	*	5.14296	5.2854	4.98489	0.300509	0.13371	0.633631
5	55963375	55963875	501	*	5.16993	5.34577	4.96963	0.376148	0.133751	0.63377
19	19194746	19195246	501	*	5.54432	5.68182	5.39232	0.289507	0.133757	0.63377
7	66698268	66698768	501	*	5.89077	6	5.77259	0.22741	0.133778	0.633827
18	62536018	62536518	501	*	4.98489	5.14296	4.80735	0.335603	0.133814	0.633841
14	61529682	61530182	501	*	5.14296	5.29768	4.96963	0.328054	0.133816	0.633841
2	230610174	230610674	501	*	5.70966	5.83289	5.57491	0.257981	0.133817	0.633841
8	44221869	44222369	501	*	6.42066	6.10852	6.67713	-0.568608	0.133818	0.633841
18	59580044	59580544	501	*	4.8413	5	4.66297	0.337035	0.13383	0.633855
9	21648244	21648744	501	*	4.79874	4.9542	4.62449	0.329705	0.133841	0.633865
2	39525048	39525548	501	*	6.01866	6.14296	5.88264	0.260315	0.133857	0.633899
5	146780751	146781251	501	*	4.76377	4.34577	5.08746	-0.741688	0.133866	0.633899
5	93341735	93342235	501	*	5.13614	5.29768	4.9542	0.343484	0.133906	0.634047
3	119625668	119626168	501	*	4.86625	5.02975	4.68182	0.347923	0.133932	0.634096
17	83448857	83449357	501	*	6.58246	6.68182	6.47573	0.206091	0.13394	0.634096
9	92629126	92629626	501	*	5.27302	5.40372	5.12928	0.274439	0.133944	0.634096
9	97771772	97772272	501	*	5.30986	5.44846	5.1565	0.291956	0.133959	0.634122
2	187994059	187994559	501	*	6.90889	7	6.81164	0.188358	0.133977	0.634167
4	146430595	146431095	501	*	5.32193	5.45943	5.16993	0.289507	0.134006	0.63426
1	235408998	235409498	501	*	5.3634	5.5025	5.20945	0.293047	0.134047	0.634412
13	67213070	67213570	501	*	5.42626	5.56478	5.27302	0.291766	0.134101	0.63457
1	154273056	154273556	501	*	5.88671	6.01495	5.74595	0.268996	0.134107	0.63457
20	47006945	47007445	501	*	5.25424	5.39232	5.10154	0.290779	0.134114	0.63457
3	153882998	153883498	501	*	5.50779	5.63421	5.36923	0.264972	0.134117	0.63457
1	90858719	90859219	501	*	5.66297	5.29768	5.9542	-0.656516	0.134149	0.634679
13	70338212	70338712	501	*	5.36923	5.5025	5.22239	0.280108	0.134172	0.634743
10	7908085	7908585	501	*	5.88671	6.00749	5.75489	0.252607	0.134253	0.634954
8	23856601	23857101	501	*	4.52356	4.71882	4.29768	0.421138	0.134254	0.634954
15	33913544	33914044	501	*	6.32493	6.01495	6.57994	-0.564994	0.134256	0.634954
3	105904497	105904997	501	*	4.9542	5.10154	4.79008	0.311461	0.134259	0.634954
15	4641500	4642000	501	*	5.05889	5.20945	4.89077	0.318682	0.134262	0.634954
6	41177385	41177885	501	*	5.45396	5.58496	5.30986	0.275107	0.134271	0.634954
7	58735305	58735805	501	*	6.17659	5.85798	6.43741	-0.579424	0.134306	0.635042
18	70532175	70532675	501	*	6.25109	6.35755	6.13614	0.221415	0.134308	0.635042
14	12443439	12443939	501	*	5.27922	5.41504	5.12928	0.285754	0.134332	0.635113
20	20468876	20469376	501	*	6.27302	6.39232	6.14296	0.249359	0.134368	0.635242
17	18405054	18405554	501	*	5.8413	5.9542	5.71882	0.235378	0.134386	0.635282
1	194740403	194740903	501	*	5.08037	5.23522	4.90689	0.328326	0.134418	0.63539
20	41028932	41029432	501	*	5.09452	5.26053	4.90689	0.353637	0.134427	0.63539
14	2884624	2885124	501	*	5.18982	5.3339	5.02975	0.304153	0.134454	0.635477
19	46929301	46929801	501	*	5.47573	5.60486	5.3339	0.270961	0.1345	0.63565
6	8079962	8080462	501	*	5.61961	5.74595	5.48113	0.264828	0.13452	0.63568
11	70133312	70133812	501	*	6.2127	6.32193	6.09452	0.22741	0.134533	0.63568
19	26662543	26663043	501	*	4.8413	5	4.66297	0.337035	0.134548	0.63568
6	3030648	3031148	501	*	4.68182	4.85798	4.48113	0.376854	0.134552	0.63568
8	78105018	78105518	501	*	5.09452	5.23522	4.9386	0.296617	0.134553	0.63568
19	48429526	48430026	501	*	6.01866	5.68182	6.29155	-0.60973	0.134561	0.63568
5	161796794	161797294	501	*	5.41504	5.07325	5.69116	-0.617913	0.134601	0.635824
7	90999551	91000051	501	*	5.91488	6.02237	5.79874	0.223626	0.134648	0.636007
6	138106830	138107330	501	*	6.19311	6.29768	6.08037	0.217307	0.134659	0.636014
11	65677821	65678321	501	*	5.39232	5.52356	5.24793	0.275634	0.13468	0.636072
5	125053969	125054469	501	*	5.17659	5.32193	5.01495	0.306978	0.13471	0.636165
7	108798478	108798978	501	*	4.76377	4.92283	4.58496	0.33787	0.134718	0.636165
17	58453789	58454289	501	*	5.1565	5.29768	5	0.297681	0.134729	0.636171
4	63277549	63278049	501	*	5.35168	5.49185	5.1964	0.295456	0.134754	0.636249
9	69542484	69542984	501	*	5.10852	5.26053	4.9386	0.321928	0.134808	0.636445
15	2938522	2939022	501	*	7.54045	7.59991	7.47843	0.12148	0.134817	0.636445
18	46991902	46992402	501	*	4.9386	5.08746	4.77259	0.314873	0.134823	0.636445
6	96548545	96549045	501	*	5.3159	5.47032	5.14296	0.327362	0.134901	0.636727
14	17487374	17487874	501	*	6.14296	6.24159	6.03709	0.204497	0.134901	0.636727
5	90333587	90334087	501	*	5.70506	5.82443	5.57491	0.24952	0.134932	0.636829
1	47213779	47214279	501	*	4.63421	4.82443	4.41504	0.409391	0.134951	0.636875
5	152993311	152993811	501	*	7.02791	7.10504	6.94642	0.158617	0.134963	0.636888
11	78748921	78749421	501	*	5.78136	5.91488	5.63421	0.280677	0.135043	0.637168
1	6608747	6609247	501	*	4.65344	4.82443	4.45943	0.364997	0.135045	0.637168
3	37822914	37823414	501	*	4.40372	4.60486	4.16993	0.434937	0.13505	0.637168
1	172157111	172157611	501	*	5.10852	5.24793	4.9542	0.293731	0.135085	0.637292
6	14851437	14851937	501	*	7.48516	7.55459	7.41222	0.142372	0.135097	0.637308
7	44135751	44136251	501	*	5.09452	5.23522	4.9386	0.296617	0.135109	0.637318
2	143604442	143604942	501	*	5.6677	5.79008	5.53398	0.256098	0.13513	0.637374
2	46504396	46504896	501	*	7.02052	7.10852	6.92679	0.181734	0.135164	0.637494
15	97833055	97833555	501	*	4.96963	5.11548	4.80735	0.308122	0.135193	0.637585
7	113870014	113870514	501	*	7.93958	7.65821	8.17493	-0.516714	0.135237	0.637752
2	151218779	151219279	501	*	5.32793	5.47032	5.16993	0.300395	0.135249	0.637764
3	127594412	127594912	501	*	4.96963	5.12928	4.79008	0.339206	0.13529	0.637884
19	16193913	16194413	501	*	5.88264	6	5.75489	0.245112	0.135299	0.637884
1	80169639	80170139	501	*	4.56478	4.16993	4.87447	-0.704544	0.135304	0.637884
18	64859610	64860110	501	*	4.64386	4.82443	4.43741	0.387023	0.135314	0.637884
7	112089955	112090455	501	*	4.87447	5.02975	4.70044	0.329308	0.13532	0.637884
3	13985557	13986057	501	*	6.36048	6.00749	6.64386	-0.636362	0.135333	0.637901
6	11373255	11373755	501	*	5.26053	5.39232	5.11548	0.27684	0.135375	0.638045
10	41389431	41389931	501	*	5.42626	5.56478	5.27302	0.291766	0.135382	0.638045
5	165439344	165439844	501	*	5.75489	5.87447	5.62449	0.249978	0.135408	0.638127
14	89122155	89122655	501	*	4.92283	5.08746	4.73697	0.350497	0.135417	0.638127
8	45025508	45026008	501	*	5.36923	5.5025	5.22239	0.280108	0.135468	0.638323
13	67109918	67110418	501	*	4.94642	4.54432	5.26053	-0.716207	0.135492	0.638393
4	43049344	43049844	501	*	5.84967	5.98489	5.70044	0.284453	0.135537	0.638559
1	13298271	13298771	501	*	6.0625	6.16993	5.94642	0.223506	0.135558	0.638614
15	80696097	80696597	501	*	4.87447	5.04439	4.68182	0.36257	0.135581	0.638614
14	6112642	6113142	501	*	5.08037	5.23522	4.90689	0.328326	0.135582	0.638614
5	79620177	79620677	501	*	5.20294	5.3339	5.05889	0.275007	0.135586	0.638614
4	84304059	84304559	501	*	5.26053	5.40372	5.10154	0.302184	0.135594	0.638614
18	37241281	37241781	501	*	5.59495	5.71882	5.45943	0.259387	0.135611	0.638652
3	110956949	110957449	501	*	4.96963	5.11548	4.80735	0.308122	0.135694	0.638999
13	22629310	22629810	501	*	5.39803	5.53398	5.24793	0.286051	0.135717	0.639066
13	23832217	23832717	501	*	5.16323	5.30986	5	0.309855	0.135728	0.639071
9	43265525	43266025	501	*	6.4865	6.57994	6.38658	0.193363	0.135746	0.639116
3	18240670	18241170	501	*	5.49185	5.63421	5.3339	0.300305	0.135772	0.639192
2	98694038	98694538	501	*	6.29462	6.39232	6.18982	0.202493	0.135784	0.639206
14	40930165	40930665	501	*	5.00749	5.18322	4.80735	0.375867	0.135796	0.639214
19	50888971	50889471	501	*	5.39803	5.53398	5.24793	0.286051	0.135804	0.639214
7	32599551	32600051	501	*	5.20945	5.35755	5.04439	0.313158	0.13582	0.639214
6	55283720	55284220	501	*	4.80735	4.96963	4.62449	0.345135	0.135822	0.639214
9	59008956	59009456	501	*	5.79874	5.92283	5.66297	0.259867	0.135849	0.63926
12	10970340	10970840	501	*	4.76377	4.92283	4.58496	0.33787	0.13585	0.63926
15	31110562	31111062	501	*	5.63904	5.75489	5.51307	0.241818	0.135862	0.639275
4	148666543	148667043	501	*	5.22239	5.35755	5.07325	0.284303	0.135891	0.639368
18	48198261	48198761	501	*	4.69116	4.85798	4.5025	0.355481	0.135915	0.639372
19	39656204	39656704	501	*	7.49985	7.56224	7.43463	0.127614	0.13592	0.639372
6	49314645	49315145	501	*	4.96193	5.11548	4.79008	0.3254	0.135929	0.639372
9	94128904	94129404	501	*	4.76377	4.92283	4.58496	0.33787	0.13593	0.639372
15	17063390	17063890	501	*	5.69116	5.81592	5.55459	0.261328	0.135938	0.639372
16	4452485	4452985	501	*	5.14975	5.2854	5	0.285402	0.13595	0.639385
18	47425621	47426121	501	*	6.58246	6.69116	6.46489	0.226276	0.135978	0.639472
2	3251506	3252006	501	*	3.58496	3.87447	3.22239	0.652077	0.136031	0.639678
1	97097680	97098180	501	*	5.25424	5.39232	5.10154	0.290779	0.136116	0.640035
18	15135538	15136038	501	*	4.98489	5.12928	4.82443	0.304855	0.136136	0.640075
3	35901392	35901892	501	*	5.05166	5.1964	4.89077	0.305626	0.136143	0.640075
4	156053186	156053686	501	*	6.54946	6.66297	6.42626	0.2367	0.136156	0.640097
13	105324251	105324751	501	*	5.05166	5.1964	4.89077	0.305626	0.136179	0.640113
1	251121011	251121511	501	*	5.47573	5.60486	5.3339	0.270961	0.136182	0.640113
2	101987009	101987509	501	*	6.26991	6.36923	6.16323	0.206003	0.136187	0.640113
7	9648555	9649055	501	*	5.71425	5.8413	5.57491	0.266393	0.136219	0.640219
14	40518359	40518859	501	*	5.16993	5.32193	5	0.321928	0.136234	0.640242
16	47102604	47103104	501	*	5.29768	5.43741	5.14296	0.294447	0.136242	0.640242
19	53305484	53305984	501	*	5.48113	5.61471	5.3339	0.280809	0.136259	0.640279
1	98599032	98599532	501	*	5.60486	5.72792	5.47032	0.257601	0.136291	0.640348
1	155016997	155017497	501	*	5.5025	5.62449	5.36923	0.255257	0.136293	0.640348
13	76624377	76624877	501	*	6.99247	7.06609	6.91488	0.151206	0.13632	0.640433
12	32401180	32401680	501	*	6.03709	5.69116	6.3159	-0.624742	0.136348	0.640488
3	84722742	84723242	501	*	4.79008	4.9542	4.60486	0.349334	0.13635	0.640488
6	68440954	68441454	501	*	7.30073	7.37504	7.22239	0.152647	0.136374	0.640558
4	109906268	109906768	501	*	5.14296	5.2854	4.98489	0.300509	0.136393	0.640606
5	85890678	85891178	501	*	4.77259	4.39232	5.07325	-0.680932	0.136428	0.640727
7	30404424	30404924	501	*	6.30378	6.40939	6.18982	0.219566	0.136485	0.64094
2	140640419	140640919	501	*	5.38082	5.51307	5.23522	0.277853	0.136506	0.64094
11	58678796	58679296	501	*	5.45943	5.59495	5.30986	0.285091	0.13651	0.64094
1	174181744	174182244	501	*	5.05889	5.20945	4.89077	0.318682	0.136514	0.64094
3	29849769	29850269	501	*	4.70966	4.87447	4.52356	0.350907	0.136524	0.64094
6	88248740	88249240	501	*	4.61471	4.79008	4.41504	0.375039	0.136529	0.64094
15	3324955	3325455	501	*	5.89482	6.00749	5.77259	0.234905	0.136604	0.641114
6	88802732	88803232	501	*	5.20294	4.85798	5.48113	-0.623146	0.136606	0.641114
6	138397512	138398012	501	*	5.43185	5.57491	5.27302	0.30189	0.13661	0.641114
7	43437014	43437514	501	*	5.70506	5.82443	5.57491	0.24952	0.136616	0.641114
7	123715658	123716158	501	*	5.64866	5.77259	5.51307	0.25952	0.136617	0.641114
2	102784873	102785373	501	*	4.82443	4.98489	4.64386	0.341037	0.136621	0.641114
8	33169743	33170243	501	*	6.05889	6.16993	5.9386	0.231326	0.136669	0.641298
6	137740725	137741225	501	*	6.62205	6.70506	6.53398	0.171078	0.136707	0.641431
2	170684591	170685091	501	*	5.8413	5.9542	5.71882	0.235378	0.136719	0.641447
3	135972721	135973221	501	*	5.1964	5.3339	5.04439	0.289507	0.136753	0.641562
20	44686105	44686605	501	*	5.13614	5.27302	4.98489	0.288125	0.13678	0.641643
10	60071702	60072202	501	*	4.96963	5.11548	4.80735	0.308122	0.136806	0.641723
14	18673046	18673546	501	*	5.53398	5.66297	5.39232	0.270648	0.136827	0.641778
8	108182069	108182569	501	*	5.45943	5.08746	5.75489	-0.667425	0.136837	0.641782
5	136636903	136637403	501	*	5.24159	5.38082	5.08746	0.293359	0.136887	0.641971
8	97263751	97264251	501	*	5.14975	5.2854	5	0.285402	0.136896	0.641971
17	45333852	45334352	501	*	7.23362	7.32193	7.13955	0.182377	0.136906	0.641975
2	111652926	111653426	501	*	5.58496	5.71882	5.43741	0.281413	0.136925	0.642017
17	41072562	41073062	501	*	6.05166	6.1565	5.9386	0.217905	0.136933	0.642017
2	54144161	54144661	501	*	5.05889	5.20945	4.89077	0.318682	0.136952	0.642063
1	87394099	87394599	501	*	5.03709	5.18322	4.87447	0.308753	0.13698	0.64215
15	38495418	38495918	501	*	5.42626	5.55459	5.2854	0.269187	0.136994	0.64215
10	36504746	36505246	501	*	4.94642	4.56478	5.24793	-0.683143	0.136998	0.64215
6	22237446	22237946	501	*	5.40939	5.55459	5.24793	0.306661	0.137013	0.642177
2	214726105	214726605	501	*	5.27302	5.40372	5.12928	0.274439	0.137034	0.642199
7	103355365	103355865	501	*	5.1565	5.29768	5	0.297681	0.137036	0.642199
15	55350475	55350975	501	*	6.56986	6.66297	6.47032	0.192645	0.137059	0.642255
2	116077695	116078195	501	*	5.3159	5.45943	5.1565	0.302927	0.137067	0.642255
14	96319360	96319860	501	*	4.89077	5.04439	4.71882	0.325576	0.137093	0.642337
4	145977153	145977653	501	*	5.44846	5.58496	5.29768	0.287282	0.137117	0.642404
5	10063554	10064054	501	*	4.79874	4.9542	4.62449	0.329705	0.137142	0.642444
2	122122268	122122768	501	*	5.45943	5.58496	5.32193	0.263034	0.137147	0.642444
7	35726204	35726704	501	*	5.77259	5.91488	5.61471	0.300174	0.137157	0.642444
2	11482162	11482662	501	*	4.9386	5.08746	4.77259	0.314873	0.137162	0.642444
4	10560296	10560796	501	*	5.27302	5.41504	5.11548	0.29956	0.137202	0.64259
2	111376659	111377159	501	*	6.30682	6.40372	6.20294	0.200782	0.137212	0.64259
1	166052701	166053201	501	*	5.90288	6.01495	5.78136	0.233591	0.137267	0.642775
1	159972485	159972985	501	*	5.85383	5.97728	5.71882	0.258462	0.13727	0.642775
3	165583651	165584151	501	*	5.42066	5.55459	5.27302	0.28157	0.137336	0.643011
16	7424857	7425357	501	*	4.78136	4.9386	4.60486	0.333737	0.137344	0.643011
2	165165595	165166095	501	*	4.61471	4.79008	4.41504	0.375039	0.137348	0.643011
20	31934895	31935395	501	*	5.73697	5.88264	5.57491	0.307734	0.137367	0.643054
17	74945340	74945840	501	*	5.71425	5.83289	5.58496	0.247928	0.137384	0.643054
X	37388586	37389086	501	*	5.70966	5.82443	5.58496	0.239466	0.137385	0.643054
9	76756109	76756609	501	*	6.1565	6.26053	6.04439	0.216133	0.137396	0.643063
11	57473291	57473791	501	*	5.38658	5.52356	5.23522	0.288345	0.137414	0.643108
13	47160642	47161142	501	*	5.16993	5.30986	5.01495	0.294905	0.137475	0.643346
13	37367820	37368320	501	*	7.03526	7.13614	6.92679	0.209347	0.137547	0.643642
14	26847785	26848285	501	*	5.01495	5.18322	4.82443	0.358793	0.137564	0.643658
13	101448222	101448722	501	*	5.45943	5.05889	5.77259	-0.713696	0.137569	0.643658
10	64488615	64489115	501	*	4.97728	5.12928	4.80735	0.321928	0.137583	0.64368
1	52236154	52236654	501	*	5.87447	5.99247	5.74595	0.246512	0.137602	0.643727
10	52141988	52142488	501	*	6.30378	6.40939	6.18982	0.219566	0.137634	0.643833
13	64314939	64315439	501	*	4.89077	5.05889	4.70044	0.358454	0.137686	0.644034
1	111311017	111311517	501	*	4.91488	4.54432	5.20945	-0.665133	0.137705	0.644081
17	64488182	64488682	501	*	5.05889	5.20945	4.89077	0.318682	0.137734	0.644172
2	175154821	175155321	501	*	5.82018	5.9386	5.69116	0.247438	0.137747	0.644187
5	162946363	162946863	501	*	6.30986	6.40372	6.20945	0.194269	0.137765	0.644232
13	69606878	69607378	501	*	5.23522	5.36923	5.08746	0.281771	0.137857	0.644586
16	66143450	66143950	501	*	4.29768	4.5025	4.05889	0.443607	0.137869	0.644586
6	10952393	10952893	501	*	4.96193	5.11548	4.79008	0.3254	0.13789	0.644586
3	133535309	133535809	501	*	4.96193	5.12928	4.77259	0.356694	0.137891	0.644586
1	44090126	44090626	501	*	5.5025	5.18322	5.76377	-0.580544	0.1379	0.644586
19	30324755	30325255	501	*	5.3339	5.48113	5.16993	0.311202	0.137902	0.644586
5	74336457	74336957	501	*	4.89885	5.07325	4.70044	0.372809	0.137906	0.644586
11	24199487	24199987	501	*	5.23522	5.36923	5.08746	0.281771	0.137935	0.644645
11	36070098	36070598	501	*	5.02237	4.62449	5.3339	-0.70941	0.137943	0.644645
1	177403902	177404402	501	*	5.35755	4.98489	5.65344	-0.668549	0.137946	0.644645
15	28465684	28466184	501	*	5.92283	6.03709	5.79874	0.238348	0.137996	0.644834
1	148636868	148637368	501	*	5.70966	5.85798	5.54432	0.31366	0.138061	0.645095
1	259752086	259752586	501	*	5.18982	4.8413	5.47032	-0.629018	0.138082	0.64515
14	6377048	6377548	501	*	5.83289	5.48113	6.11548	-0.634351	0.138107	0.645199
14	95191149	95191649	501	*	7.76266	7.82655	7.69581	0.13074	0.138111	0.645199
17	43800253	43800753	501	*	5.01495	5.16993	4.8413	0.328623	0.138125	0.645221
15	99961870	99962370	501	*	5.60486	5.74595	5.44846	0.297494	0.138178	0.645428
14	19518908	19519408	501	*	6.49185	6.59495	6.38082	0.214125	0.138188	0.645428
12	14677207	14677707	501	*	4.89077	5.04439	4.71882	0.325576	0.138223	0.645493
X	9129061	9129561	501	*	6.76377	6.84549	6.67713	0.168358	0.138227	0.645493
16	312143	312643	501	*	6.41222	6.51833	6.29768	0.220645	0.138229	0.645493
8	51286138	51286638	501	*	5.04439	5.18322	4.89077	0.292451	0.138272	0.645579
14	79351795	79352295	501	*	5.3159	5.44846	5.16993	0.278535	0.138273	0.645579
15	11826904	11827404	501	*	4.68182	4.87447	4.45943	0.415037	0.13828	0.645579
7	24997778	24998278	501	*	4.78136	4.9542	4.58496	0.369234	0.138285	0.645579
14	96189268	96189768	501	*	4.24793	4.45943	4	0.459432	0.138309	0.64565
5	121639465	121639965	501	*	4.62449	4.79008	4.43741	0.352672	0.138329	0.645676
7	53621527	53622027	501	*	5.40939	5.53398	5.27302	0.26096	0.138338	0.645676
10	102122569	102123069	501	*	5.75489	5.88264	5.61471	0.267933	0.138348	0.645676
14	97116148	97116648	501	*	6.13955	6.26053	6.00749	0.253033	0.138352	0.645676
3	1600678	1601178	501	*	5.17659	5.32193	5.01495	0.306978	0.138383	0.64578
7	112780616	112781116	501	*	5.87036	5.54432	6.13614	-0.591816	0.138457	0.646081
4	143887239	143887739	501	*	6.1224	5.79874	6.38658	-0.587839	0.13853	0.646379
12	30626071	30626571	501	*	5.9542	6.05889	5.8413	0.217591	0.138608	0.646683
14	58365670	58366170	501	*	6.99435	7.08392	6.89885	0.185069	0.138614	0.646683
2	167081455	167081955	501	*	5.04439	5.18322	4.89077	0.292451	0.138625	0.646692
6	15664291	15664791	501	*	6.8371	6.92283	6.74595	0.176878	0.138639	0.646706
8	81949557	81950057	501	*	5.38658	5.52356	5.23522	0.288345	0.138662	0.646706
2	36158500	36159000	501	*	5.97728	6.08746	5.85798	0.229482	0.138665	0.646706
4	123374884	123375384	501	*	5.13614	5.27302	4.98489	0.288125	0.138665	0.646706
6	60043435	60043935	501	*	4.70966	4.89077	4.5025	0.388271	0.138684	0.646746
20	18888856	18889356	501	*	4.70044	4.87447	4.5025	0.371969	0.138702	0.646746
17	41672103	41672603	501	*	6.13271	6.24793	6.00749	0.240433	0.138718	0.646746
5	160739564	160740064	501	*	6	5.66297	6.27302	-0.610053	0.138727	0.646746
4	101201345	101201845	501	*	3.98489	4.22239	3.70044	0.521953	0.138733	0.646746
20	25037451	25037951	501	*	5.22239	5.35755	5.07325	0.284303	0.138737	0.646746
4	4766590	4767090	501	*	5.33985	5	5.61471	-0.61471	0.138743	0.646746
19	31730266	31730766	501	*	5.22239	4.87447	5.5025	-0.628031	0.138748	0.646746
7	47153046	47153546	501	*	5.14296	5.2854	4.98489	0.300509	0.138771	0.646773
1	122473756	122474256	501	*	4.9542	4.56478	5.26053	-0.695743	0.138779	0.646773
16	26713129	26713629	501	*	5.45396	5.57491	5.32193	0.252981	0.138782	0.646773
5	68590556	68591056	501	*	6.47303	6.58996	6.34577	0.244188	0.138802	0.646823
1	98779368	98779868	501	*	5.22882	5.35755	5.08746	0.270089	0.138833	0.646925
15	38697212	38697712	501	*	5.22239	5.35755	5.07325	0.284303	0.138869	0.647052
2	91159754	91160254	501	*	5.88264	6.00749	5.74595	0.26154	0.138945	0.647323
2	126620984	126621484	501	*	4.91488	5.07325	4.73697	0.336283	0.138946	0.647323
8	101856530	101857030	501	*	5.1224	5.26053	4.96963	0.290901	0.138963	0.647359
4	50399028	50399528	501	*	5.14975	5.2854	5	0.285402	0.138979	0.647389
5	119089348	119089848	501	*	4.99247	5.14296	4.82443	0.31853	0.139012	0.647503
4	179775400	179775900	501	*	5.01495	5.1565	4.85798	0.298523	0.139034	0.647561
20	46079148	46079648	501	*	4.96193	5.11548	4.79008	0.3254	0.139045	0.64757
1	26880151	26880651	501	*	4.75489	4.92283	4.56478	0.358048	0.139064	0.647612
14	18185468	18185968	501	*	5.01495	5.1565	4.85798	0.298523	0.139089	0.647688
9	102786817	102787317	501	*	6.19311	6.30986	6.06609	0.243766	0.139114	0.64776
13	105574121	105574621	501	*	4.73697	4.29768	5.07325	-0.775568	0.139123	0.64776
4	13715914	13716414	501	*	5.84549	5.96963	5.70966	0.259968	0.139162	0.647897
13	64036033	64036533	501	*	5.37504	5.5025	5.23522	0.267284	0.139199	0.647989
11	17024101	17024601	501	*	5.1224	5.26053	4.96963	0.290901	0.1392	0.647989
11	14401981	14402481	501	*	5.56478	5.70044	5.41504	0.285402	0.139218	0.648013
2	165369896	165370396	501	*	5.64386	5.77259	5.5025	0.270089	0.139224	0.648013
7	82140629	82141129	501	*	5.79442	5.91488	5.66297	0.251918	0.139251	0.648093
6	138685000	138685500	501	*	5.20294	5.3339	5.05889	0.275007	0.139281	0.648193
11	66190051	66190551	501	*	4.90689	5.05889	4.73697	0.321928	0.139308	0.648233
16	25059331	25059831	501	*	5.67243	5.79874	5.53398	0.264763	0.139309	0.648233
8	98354684	98355184	501	*	5.26053	5.39232	5.11548	0.27684	0.139331	0.648295
13	69811767	69812267	501	*	4.86625	4.48113	5.16993	-0.688798	0.139374	0.648453
13	1653841	1654341	501	*	4.86625	5.02975	4.68182	0.347923	0.139422	0.648617
9	40729661	40730161	501	*	5.40372	5.53398	5.26053	0.273451	0.139428	0.648617
1	120375580	120376080	501	*	5.38658	5.51307	5.24793	0.265142	0.139445	0.648652
15	39774624	39775124	501	*	5.66297	5.79008	5.52356	0.266515	0.139475	0.648682
1	20445639	20446139	501	*	5.8371	5.9542	5.70966	0.244538	0.139476	0.648682
3	50135584	50136084	501	*	5.20294	5.34577	5.04439	0.301381	0.139479	0.648682
3	109248506	109249006	501	*	6.68416	6.77259	6.58996	0.182626	0.139512	0.648779
1	35634840	35635340	501	*	4.29768	4.5025	4.05889	0.443607	0.139519	0.648779
14	6185489	6185989	501	*	5.91089	6.02975	5.78136	0.248388	0.13955	0.648866
2	206068072	206068572	501	*	6.02237	6.14296	5.89077	0.252187	0.139556	0.648866
7	40373286	40373786	501	*	5.88671	6.01495	5.74595	0.268996	0.139572	0.648895
9	81949157	81949657	501	*	5.33985	5.47032	5.1964	0.273923	0.139602	0.648981
9	25932348	25932848	501	*	6.91089	6.99247	6.82443	0.168038	0.139614	0.648981
3	45241808	45242308	501	*	6.49719	6.20294	6.74147	-0.538527	0.13962	0.648981
5	37558892	37559392	501	*	5.07325	5.23522	4.89077	0.344446	0.139629	0.648981
2	240352259	240352759	501	*	5.42066	5.54432	5.2854	0.258918	0.139637	0.648981
3	103750483	103750983	501	*	5.3339	5.45943	5.1964	0.263034	0.139674	0.649111
7	94235161	94235661	501	*	5.20294	5.3339	5.05889	0.275007	0.139776	0.649379
14	40295102	40295602	501	*	4.58496	4.75489	4.39232	0.36257	0.139779	0.649379
8	116202639	116203139	501	*	6.25109	6.3634	6.12928	0.234122	0.13978	0.649379
1	153585102	153585602	501	*	5.44294	5.56478	5.30986	0.254929	0.139783	0.649379
9	102852682	102853182	501	*	5.66297	5.79008	5.52356	0.266515	0.139786	0.649379
10	61206196	61206696	501	*	5.54432	5.66297	5.41504	0.247928	0.139797	0.649379
8	58358149	58358649	501	*	5.13614	5.27302	4.98489	0.288125	0.139802	0.649379
1	10924710	10925210	501	*	5.25424	5.39232	5.10154	0.290779	0.139806	0.649379
X	138067963	138068463	501	*	4.79874	4.9542	4.62449	0.329705	0.139822	0.64941
8	115882862	115883362	501	*	6.32193	6.43741	6.1964	0.241008	0.139844	0.649467
20	52504283	52504783	501	*	4.59495	4.77259	4.39232	0.380272	0.139888	0.64963
2	91881323	91881823	501	*	5.54946	5.68182	5.40372	0.278102	0.139909	0.64964
14	41028849	41029349	501	*	5.05166	5.20945	4.87447	0.334984	0.139917	0.64964
19	20177080	20177580	501	*	5.79008	5.89885	5.67243	0.226428	0.139918	0.64964
7	93025500	93026000	501	*	4.52356	4.70044	4.32193	0.378512	0.139935	0.649675
18	68463490	68463990	501	*	5.50779	5.62449	5.38082	0.243669	0.139949	0.649697
18	68228528	68229028	501	*	4.59495	4.77259	4.39232	0.380272	0.139994	0.649844
2	110777737	110778237	501	*	5.70044	5.81592	5.57491	0.241008	0.140008	0.649844
6	8250965	8251465	501	*	6.14636	6.24793	6.03709	0.210838	0.140012	0.649844
14	95064216	95064716	501	*	5.20294	5.3339	5.05889	0.275007	0.140018	0.649844
13	21296982	21297482	501	*	6.67243	6.76377	6.57491	0.188857	0.140072	0.65005
14	74793327	74793827	501	*	7.01309	7.09099	6.93074	0.160257	0.140096	0.650121
3	151576625	151577125	501	*	5.5597	5.69116	5.41504	0.276124	0.140118	0.650179
20	36567509	36568009	501	*	5.36923	5.5025	5.22239	0.280108	0.140139	0.650234
X	105939655	105940155	501	*	4.75489	4.92283	4.56478	0.358048	0.140168	0.650326
14	80933671	80934171	501	*	7.27457	7.34873	7.1964	0.152331	0.140218	0.650486
3	22526995	22527495	501	*	4.99247	5.16993	4.79008	0.379848	0.140221	0.650486
18	65636328	65636828	501	*	5.16323	5.29768	5.01495	0.28273	0.140253	0.650586
4	121088441	121088941	501	*	6.76598	6.84549	6.68182	0.163666	0.140276	0.650651
1	187472671	187473171	501	*	5.24793	5.38082	5.10154	0.279284	0.140301	0.650726
X	9036208	9036708	501	*	5.29768	5.43741	5.14296	0.294447	0.140319	0.650764
4	17159472	17159972	501	*	5.44846	5.57491	5.30986	0.265054	0.14034	0.650791
6	3512345	3512845	501	*	4.79874	4.9542	4.62449	0.329705	0.14035	0.650791
11	80405702	80406202	501	*	6.26679	6.36923	6.1565	0.212729	0.140357	0.650791
3	156280529	156281029	501	*	4.86625	5.01495	4.70044	0.314511	0.140362	0.650791
1	177572269	177572769	501	*	4.94642	5.08746	4.79008	0.297386	0.14038	0.650832
4	81654422	81654922	501	*	5.13614	5.27302	4.98489	0.288125	0.140429	0.650964
7	125967664	125968164	501	*	4.79008	4.9542	4.60486	0.349334	0.140431	0.650964
17	48503075	48503575	501	*	4.89885	5.05889	4.71882	0.340075	0.140439	0.650964
18	71967403	71967903	501	*	7.23681	7.31288	7.1565	0.156378	0.140446	0.650964
4	64603983	64604483	501	*	4.92283	5.07325	4.75489	0.318361	0.140457	0.650972
10	83553431	83553931	501	*	5.55459	5.69116	5.40372	0.28744	0.140477	0.651021
8	79437477	79437977	501	*	5.35168	5.48113	5.20945	0.271673	0.140496	0.651065
4	123777035	123777535	501	*	6.50779	6.59991	6.40939	0.190522	0.14052	0.651134
10	60251054	60251554	501	*	4.76377	4.34577	5.08746	-0.741688	0.140535	0.651143
1	25852185	25852685	501	*	5.45943	5.59495	5.30986	0.285091	0.140543	0.651143
14	71422020	71422520	501	*	5.9386	6.04439	5.82443	0.219966	0.14055	0.651143
5	91893805	91894305	501	*	4.74595	4.92283	4.54432	0.378512	0.140586	0.651265
19	16649962	16650462	501	*	5.56478	5.69116	5.42626	0.264897	0.140638	0.651384
13	80435756	80436256	501	*	6.26366	6.37504	6.14296	0.232081	0.14064	0.651384
15	82367370	82367870	501	*	6.45396	6.5597	6.33985	0.219846	0.140644	0.651384
11	81013741	81014241	501	*	6.17991	6.29155	6.05889	0.232661	0.140649	0.651384
9	62813612	62814112	501	*	5.75489	5.89885	5.59495	0.303907	0.14066	0.651394
16	1719524	1720024	501	*	5.04439	5.18322	4.89077	0.292451	0.140707	0.65157
10	18894635	18895135	501	*	5.70966	5.82443	5.58496	0.239466	0.140742	0.651688
4	14947829	14948329	501	*	4.79008	4.9542	4.60486	0.349334	0.140767	0.651692
5	90352978	90353478	501	*	4.79008	4.9542	4.60486	0.349334	0.140785	0.651692
6	138601589	138602089	501	*	7.1224	7.20945	7.02975	0.179706	0.140787	0.651692
8	75855737	75856237	501	*	4.72792	4.92283	4.5025	0.420332	0.140791	0.651692
2	77908960	77909460	501	*	5.41504	5.55459	5.26053	0.294061	0.140794	0.651692
15	96800051	96800551	501	*	5.18322	5.32193	5.02975	0.292181	0.140807	0.651692
16	15734436	15734936	501	*	4.98489	5.12928	4.82443	0.304855	0.140811	0.651692
20	32313286	32313786	501	*	5.53398	5.66297	5.39232	0.270648	0.140818	0.651692
13	22228811	22229311	501	*	5.17659	5.30986	5.02975	0.280108	0.140832	0.651714
2	92109826	92110326	501	*	6.91886	6.64866	7.14636	-0.497699	0.140879	0.651877
19	10235098	10235598	501	*	6.36048	6.46489	6.24793	0.216959	0.140888	0.651877
4	168471546	168472046	501	*	4.96963	5.14296	4.77259	0.370368	0.140895	0.651877
7	116832026	116832526	501	*	5.95031	5.63421	6.20945	-0.575247	0.14092	0.651951
14	24019231	24019731	501	*	5.29155	5.43741	5.12928	0.308122	0.140957	0.652077
7	24914701	24915201	501	*	5.29768	5.42626	5.1565	0.26976	0.140967	0.652079
14	20212428	20212928	501	*	6.4567	6.55459	6.35168	0.202913	0.140978	0.652087
8	5719901	5720401	501	*	6.41785	6.52356	6.30378	0.219781	0.140989	0.652096
2	124313698	124314198	501	*	4.98489	5.12928	4.82443	0.304855	0.141026	0.652223
5	64567263	64567763	501	*	4.88264	5.04439	4.70044	0.343954	0.141088	0.65238
5	62924458	62924958	501	*	5.22239	5.35755	5.07325	0.284303	0.141122	0.65238
11	17675053	17675553	501	*	4.87447	5.04439	4.68182	0.36257	0.141123	0.65238
18	48924931	48925431	501	*	5.5597	5.22239	5.83289	-0.610498	0.14113	0.65238
15	53119055	53119555	501	*	5.35755	5.48113	5.22239	0.258734	0.14113	0.65238
11	50451594	50452094	501	*	6.25739	6.35755	6.14975	0.207805	0.141132	0.65238
8	55377671	55378171	501	*	5.02975	5.18322	4.85798	0.325241	0.14114	0.65238
9	20989387	20989887	501	*	5.37504	5.52356	5.20945	0.314109	0.141148	0.65238
1	167660376	167660876	501	*	4.44846	4.64386	4.22239	0.421464	0.141148	0.65238
8	28929059	28929559	501	*	5.79442	5.90689	5.67243	0.234465	0.141165	0.65238
2	164275874	164276374	501	*	5.94251	6.05889	5.81592	0.242977	0.141169	0.65238
7	8781162	8781662	501	*	6.4865	6.57491	6.39232	0.182591	0.141189	0.65238
18	60654544	60655044	501	*	6.30073	6.39803	6.1964	0.201634	0.141196	0.65238
9	13355638	13356138	501	*	5.04439	4.68182	5.3339	-0.652077	0.141197	0.65238
6	44441652	44442152	501	*	5.16323	5.30986	5	0.309855	0.141207	0.65238
16	77356483	77356983	501	*	6.20945	6.32193	6.08746	0.234465	0.141216	0.65238
4	33830590	33831090	501	*	5.58496	5.70966	5.44846	0.261198	0.141219	0.65238
20	20593537	20594037	501	*	4.72792	4.90689	4.52356	0.383329	0.141262	0.652512
8	6404964	6405464	501	*	6.04803	6.1565	5.93074	0.225767	0.141266	0.652512
14	31419004	31419504	501	*	5.23522	5.38082	5.07325	0.307573	0.141298	0.652615
5	15316927	15317427	501	*	5.05889	5.1964	4.90689	0.289507	0.141315	0.652639
1	260146163	260146663	501	*	4.79874	4.9542	4.62449	0.329705	0.141322	0.652639
7	30301785	30302285	501	*	5.35755	5.49185	5.20945	0.2824	0.141332	0.652642
5	154864799	154865299	501	*	5.01495	5.16993	4.8413	0.328623	0.141356	0.65271
1	174266029	174266529	501	*	6.37793	6.47573	6.27302	0.202715	0.141376	0.652711
6	34942281	34942781	501	*	5.76818	5.87447	5.65344	0.221027	0.141384	0.652711
5	108507702	108508202	501	*	4.53398	4.71882	4.32193	0.39689	0.141384	0.652711
6	52286225	52286725	501	*	4.91488	5.08746	4.71882	0.368645	0.141395	0.65272
X	137193334	137193834	501	*	5.21594	5.34577	5.07325	0.272526	0.141459	0.652969
20	12664808	12665308	501	*	5.00749	5.16993	4.82443	0.345497	0.141498	0.653065
4	14558688	14559188	501	*	4.83289	4.98489	4.66297	0.321928	0.141505	0.653065
8	95424126	95424626	501	*	4.82443	4.98489	4.64386	0.341037	0.141508	0.653065
1	232723933	232724433	501	*	4.73697	4.92283	4.52356	0.39927	0.141517	0.653065
7	22307549	22308049	501	*	5.61961	5.75489	5.47032	0.284568	0.141534	0.653101
1	152568419	152568919	501	*	4.65344	4.8413	4.43741	0.403897	0.141547	0.653117
12	34266702	34267202	501	*	5.3634	5.49185	5.22239	0.269461	0.141591	0.653276
7	40223422	40223922	501	*	6.00749	6.13614	5.86625	0.269888	0.141618	0.653358
6	69867107	69867607	501	*	5.53916	5.66297	5.40372	0.259243	0.141655	0.653488
18	24886893	24887393	501	*	4.68182	4.85798	4.48113	0.376854	0.14167	0.653489
3	41487457	41487957	501	*	5.45396	5.57491	5.32193	0.252981	0.141674	0.653489
4	50727213	50727713	501	*	4.9542	5.11548	4.77259	0.342888	0.141712	0.653621
1	119742333	119742833	501	*	5.09452	5.23522	4.9386	0.296617	0.141739	0.653666
6	26979404	26979904	501	*	4.89885	5.04439	4.73697	0.307429	0.141741	0.653666
7	117040027	117040527	501	*	5.1565	5.29768	5	0.297681	0.141803	0.653908
8	19400465	19400965	501	*	4.79874	4.9542	4.62449	0.329705	0.141828	0.65398
7	43896580	43897080	501	*	5.5025	5.62449	5.36923	0.255257	0.141847	0.654017
3	22586599	22587099	501	*	6.20294	6.3159	6.08037	0.235531	0.141863	0.654017
1	144730428	144730928	501	*	5.79008	5.43741	6.07325	-0.635844	0.141865	0.654017
15	39052903	39053403	501	*	5.67713	5.79874	5.54432	0.254421	0.141878	0.654017
5	68106711	68107211	501	*	5.64866	5.77259	5.51307	0.25952	0.141882	0.654017
20	42110040	42110540	501	*	5.27302	5.40372	5.12928	0.274439	0.141902	0.65403
11	26476094	26476594	501	*	5.58496	5.70044	5.45943	0.241008	0.141904	0.65403
1	45662216	45662716	501	*	5.32193	5.44846	5.18322	0.265239	0.141929	0.654058
2	42567253	42567753	501	*	5.47032	5.60486	5.32193	0.282934	0.141929	0.654058
3	97998705	97999205	501	*	5.42626	5.55459	5.2854	0.269187	0.141972	0.654067
10	30860683	30861183	501	*	5.3634	5.49185	5.22239	0.269461	0.141974	0.654067
X	145249952	145250452	501	*	5.32793	5.45943	5.18322	0.27621	0.141976	0.654067
16	57898313	57898813	501	*	5.26053	5.39232	5.11548	0.27684	0.141995	0.654067
9	82161818	82162318	501	*	5.32793	5.47032	5.16993	0.300395	0.142	0.654067
4	90475836	90476336	501	*	6.05889	6.16993	5.9386	0.231326	0.142002	0.654067
10	64620183	64620683	501	*	6.42347	6.51833	6.32193	0.196397	0.142006	0.654067
15	70519871	70520371	501	*	5.17659	5.30986	5.02975	0.280108	0.142006	0.654067
5	151319502	151320002	501	*	6.11548	5.77259	6.39232	-0.619728	0.142038	0.654142
16	71079725	71080225	501	*	5.29155	5.42626	5.14296	0.283307	0.142041	0.654142
6	43485909	43486409	501	*	5.9386	6.05166	5.81592	0.235745	0.142069	0.654184
10	97205600	97206100	501	*	4.78136	4.9386	4.60486	0.333737	0.142072	0.654184
2	94296443	94296943	501	*	5.70966	5.86625	5.53398	0.33227	0.142081	0.654184
12	35501218	35501718	501	*	5.78572	5.47032	6.04439	-0.574074	0.142088	0.654184
3	121938136	121938636	501	*	7.03526	7.10852	6.95807	0.150455	0.142102	0.654207
13	43793519	43794019	501	*	5.86212	5.97728	5.73697	0.240314	0.142151	0.654391
8	53737923	53738423	501	*	5.37504	5.5025	5.23522	0.267284	0.142173	0.654449
5	159465408	159465908	501	*	6.09452	6.20294	5.97728	0.22566	0.142184	0.654454
3	7939004	7939504	501	*	6.33985	6.45396	6.21594	0.238019	0.142209	0.654528
15	24485045	24485545	501	*	4.23522	3.77259	4.58496	-0.812373	0.14222	0.654533
17	51228065	51228565	501	*	5.27302	5.40372	5.12928	0.274439	0.142316	0.65489
5	82141897	82142397	501	*	5.86212	5.99247	5.71882	0.273648	0.142316	0.65489
9	63804111	63804611	501	*	4.79008	4.9542	4.60486	0.349334	0.142363	0.655053
1	230361096	230361596	501	*	5.88264	5.99247	5.76377	0.228701	0.142376	0.655053
7	24683698	24684198	501	*	4.9386	5.10154	4.75489	0.346651	0.14238	0.655053
1	109558781	109559281	501	*	6.12928	6.24159	6.00749	0.234091	0.142454	0.655352
1	242435689	242436189	501	*	5.50779	5.62449	5.38082	0.243669	0.142486	0.655414
19	30548816	30549316	501	*	5.03709	5.18322	4.87447	0.308753	0.142486	0.655414
4	36952510	36953010	501	*	5.60486	5.72792	5.47032	0.257601	0.142529	0.655568
6	127685827	127686327	501	*	5.73697	5.84967	5.61471	0.234956	0.142548	0.655614
3	50256032	50256532	501	*	5.45396	5.57491	5.32193	0.252981	0.142562	0.655635
4	90561090	90561590	501	*	5.34577	5.47032	5.20945	0.260867	0.14262	0.655855
1	46441459	46441959	501	*	5.97728	6.09452	5.84967	0.244852	0.142635	0.655884
X	98880106	98880606	501	*	4.96193	5.11548	4.79008	0.3254	0.14268	0.656046
2	183939883	183940383	501	*	5.27922	5.42626	5.11548	0.310788	0.142691	0.656055
14	70452010	70452510	501	*	5.47573	5.59495	5.34577	0.249172	0.14274	0.656235
11	73602114	73602614	501	*	4.57491	4.75489	4.36923	0.385654	0.142758	0.656245
13	88198184	88198684	501	*	5.46489	5.58496	5.3339	0.251062	0.142773	0.656245
6	25968673	25969173	501	*	5.80735	5.43741	6.10154	-0.664133	0.142779	0.656245
17	13217630	13218130	501	*	5.80305	5.93074	5.66297	0.267772	0.14278	0.656245
13	86605989	86606489	501	*	4.55459	4.73697	4.34577	0.391191	0.142816	0.656305
1	114231942	114232442	501	*	4.88264	5.04439	4.70044	0.343954	0.142824	0.656305
13	29937849	29938349	501	*	5.07325	5.20945	4.92283	0.286621	0.142827	0.656305
5	18605647	18606147	501	*	6.01123	6.12928	5.88264	0.24664	0.142837	0.656305
17	51924755	51925255	501	*	5.38082	5.02975	5.66297	-0.633218	0.142853	0.656305
12	24199660	24200160	501	*	4.90689	5.05889	4.73697	0.321928	0.142856	0.656305
16	59846661	59847161	501	*	7.35462	7.41504	7.29155	0.123483	0.142868	0.656305
13	56294973	56295473	501	*	5.3339	5.47032	5.18322	0.287098	0.142873	0.656305
6	69666015	69666515	501	*	5.59495	5.71882	5.45943	0.259387	0.142881	0.656305
12	24486271	24486771	501	*	4.86625	5.02975	4.68182	0.347923	0.142887	0.656305
5	113213560	113214060	501	*	5.29155	5.42626	5.14296	0.283307	0.142929	0.656439
2	22567822	22568322	501	*	7.44432	7.17326	7.67243	-0.499165	0.142935	0.656439
13	105115077	105115577	501	*	5.07325	4.70044	5.36923	-0.668794	0.142978	0.656557
9	4635010	4635510	501	*	5.58496	5.70966	5.44846	0.261198	0.142979	0.656557
6	138657112	138657612	501	*	5.67713	5.79874	5.54432	0.254421	0.143013	0.656667
20	25086255	25086755	501	*	5.08037	5.22239	4.92283	0.29956	0.143038	0.65674
8	5198452	5198952	501	*	7.18653	7.26991	7.09803	0.171874	0.143074	0.656836
16	83999713	84000213	501	*	5.76377	5.87447	5.64386	0.230613	0.143078	0.656836
2	27693931	27694431	501	*	4.84967	5	4.68182	0.318176	0.1431	0.656895
5	62125690	62126190	501	*	4.94642	5.08746	4.79008	0.297386	0.14311	0.656897
9	56120769	56121269	501	*	5.50779	5.64386	5.35755	0.286304	0.143153	0.65699
8	83433182	83433682	501	*	5.16323	5.29768	5.01495	0.28273	0.143159	0.65699
6	78512777	78513277	501	*	4.69116	4.85798	4.5025	0.355481	0.143167	0.65699
2	3775577	3776077	501	*	3.79008	4.05889	3.45943	0.599462	0.143169	0.65699
16	72045594	72046094	501	*	4.9386	5.08746	4.77259	0.314873	0.143177	0.65699
5	112703773	112704273	501	*	5.95807	6.06609	5.8413	0.224787	0.143204	0.657071
18	60421633	60422133	501	*	7.11027	7.19311	7.02237	0.170747	0.143255	0.657262
17	25003290	25003790	501	*	4.68182	4.85798	4.48113	0.376854	0.143312	0.657334
13	44416557	44417057	501	*	4.75489	4.90689	4.58496	0.321928	0.143317	0.657334
1	259039708	259040208	501	*	5.3339	5.48113	5.16993	0.311202	0.143318	0.657334
7	104131102	104131602	501	*	6.29768	6.39803	6.18982	0.208207	0.143334	0.657334
19	4579819	4580319	501	*	5.02237	5.16993	4.85798	0.311944	0.143336	0.657334
16	63225732	63226232	501	*	5.05889	5.20945	4.89077	0.318682	0.143339	0.657334
4	67529061	67529561	501	*	6.07682	6.18982	5.9542	0.235628	0.143346	0.657334
6	70506327	70506827	501	*	6.06609	6.16323	5.96193	0.201298	0.143346	0.657334
3	113665277	113665777	501	*	5.3634	5.49185	5.22239	0.269461	0.143373	0.657411
8	41736527	41737027	501	*	5.07325	5.20945	4.92283	0.286621	0.143403	0.657508
17	74564232	74564732	501	*	6.71882	6.81164	6.61961	0.192034	0.143425	0.657565
4	24742776	24743276	501	*	5.2854	5.41504	5.14296	0.27208	0.143449	0.657633
4	110681966	110682466	501	*	5.25424	5.38082	5.11548	0.265345	0.143468	0.657674
3	99512956	99513456	501	*	6.15987	6.26679	6.04439	0.222392	0.143504	0.657796
18	63811039	63811539	501	*	5.02975	5.1964	4.8413	0.355095	0.143514	0.657799
9	80030657	80031157	501	*	4.88264	5.04439	4.70044	0.343954	0.143577	0.658045
5	58655064	58655564	501	*	6.37793	6.4865	6.26053	0.225972	0.143602	0.658095
17	20410598	20411098	501	*	5.53916	5.66297	5.40372	0.259243	0.143607	0.658095
6	34594049	34594549	501	*	5.26679	5.41504	5.10154	0.313499	0.143624	0.658131
19	16680286	16680786	501	*	6.42066	6.51833	6.3159	0.202421	0.143643	0.658177
3	14485896	14486396	501	*	5.81592	5.92283	5.70044	0.222392	0.143659	0.658184
X	27383632	27384132	501	*	5.44846	5.57491	5.30986	0.265054	0.143664	0.658184
18	75855726	75856226	501	*	6.87652	6.9542	6.79442	0.15978	0.143721	0.658388
5	79392505	79393005	501	*	5.22882	4.8413	5.53398	-0.692676	0.143738	0.658388
4	39689095	39689595	501	*	4.65344	4.82443	4.45943	0.364997	0.143741	0.658388
16	23046734	23047234	501	*	6.60733	6.70966	6.49719	0.212472	0.143751	0.658388
18	55946896	55947396	501	*	5.1964	5.3339	5.04439	0.289507	0.14376	0.658388
14	38286916	38287416	501	*	5.52356	5.65344	5.38082	0.27262	0.143773	0.658388
16	45325924	45326424	501	*	5.52878	5.64386	5.40372	0.240134	0.143774	0.658388
18	70389807	70390307	501	*	4.88264	5.02975	4.71882	0.310929	0.143811	0.658481
15	79307104	79307604	501	*	6.02606	6.13614	5.90689	0.229246	0.143814	0.658481
7	33398588	33399088	501	*	5.88671	6.00749	5.75489	0.252607	0.143826	0.658494
3	13766410	13766910	501	*	5.42066	5.04439	5.71882	-0.674424	0.143839	0.658512
15	72483131	72483631	501	*	4.93074	5.08746	4.75489	0.332575	0.143885	0.65868
7	11910428	11910928	501	*	7.41785	7.4865	7.34577	0.140725	0.143943	0.658903
18	7919743	7920243	501	*	6.14296	6.26053	6.01495	0.245577	0.143966	0.658965
7	54791594	54792094	501	*	5.54432	5.66297	5.41504	0.247928	0.143983	0.658996
11	54243283	54243783	501	*	4.92283	5.07325	4.75489	0.318361	0.144025	0.659083
17	71251265	71251765	501	*	4.79008	4.9542	4.60486	0.349334	0.144026	0.659083
2	14129632	14130132	501	*	6.32493	6.42626	6.21594	0.210327	0.14403	0.659083
1	119460304	119460804	501	*	5.57491	5.69116	5.44846	0.242701	0.144053	0.659147
4	125233633	125234133	501	*	4.93074	4.52356	5.24793	-0.724366	0.144086	0.659254
2	75246376	75246876	501	*	5.78136	5.92283	5.62449	0.298341	0.144117	0.659325
10	24605603	24606103	501	*	5.01495	5.1565	4.85798	0.298523	0.144121	0.659325
4	37143802	37144302	501	*	5.29768	5.43741	5.14296	0.294447	0.144151	0.659401
7	25765903	25766403	501	*	5.53398	5.67243	5.38082	0.291604	0.144163	0.659401
15	87671932	87672432	501	*	4.60486	4.77259	4.41504	0.357552	0.144182	0.659401
2	147724264	147724764	501	*	5.04439	5.18322	4.89077	0.292451	0.144182	0.659401
20	27107589	27108089	501	*	6.08746	6.1964	5.96963	0.226771	0.144185	0.659401
2	168587703	168588203	501	*	5.16323	5.30986	5	0.309855	0.144197	0.659415
18	31091176	31091676	501	*	4.76377	4.92283	4.58496	0.33787	0.144222	0.659488
9	103192668	103193168	501	*	5.75043	5.86625	5.62449	0.241758	0.144273	0.659675
4	121141705	121142205	501	*	5.46489	5.58496	5.3339	0.251062	0.144326	0.659875
3	28762270	28762770	501	*	5.45396	5.57491	5.32193	0.252981	0.144347	0.659906
12	26584613	26585113	501	*	5.57994	5.70044	5.44846	0.251979	0.144352	0.659906
8	82302903	82303403	501	*	4.99247	5.12928	4.8413	0.287981	0.144385	0.659972
2	222953269	222953769	501	*	5.8371	5.96193	5.70044	0.261492	0.144386	0.659972
7	28771042	28771542	501	*	7.09803	7.17326	7.01866	0.154597	0.144405	0.659972
17	18411830	18412330	501	*	5.34577	5.47032	5.20945	0.260867	0.144419	0.659972
2	37616550	37617050	501	*	5.23522	5.36923	5.08746	0.281771	0.144421	0.659972
9	105161247	105161747	501	*	6.07682	6.20294	5.9386	0.264341	0.144423	0.659972
2	240881838	240882338	501	*	4.75489	4.9386	4.54432	0.394279	0.144472	0.660152
4	79870461	79870961	501	*	6.07325	6.20294	5.93074	0.272203	0.144507	0.660268
3	91538507	91539007	501	*	4.81592	4.96963	4.64386	0.32577	0.14454	0.660376
3	112955788	112956288	501	*	5.05889	5.1964	4.90689	0.289507	0.144556	0.660393
3	139667055	139667555	501	*	5.45396	5.57491	5.32193	0.252981	0.144564	0.660393
10	99628854	99629354	501	*	4.83289	4.98489	4.66297	0.321928	0.144586	0.660393
7	80320108	80320608	501	*	4.88264	5.02975	4.71882	0.310929	0.144589	0.660393
X	15077623	15078123	501	*	5.62449	5.73697	5.5025	0.234465	0.144605	0.660393
8	12387146	12387646	501	*	4.80735	4.96963	4.62449	0.345135	0.144616	0.660393
15	81088887	81089387	501	*	6.3159	6.42066	6.20294	0.217722	0.144619	0.660393
14	78733502	78734002	501	*	4.96193	4.60486	5.24793	-0.643065	0.144619	0.660393
2	226670707	226671207	501	*	7.3159	7.3837	7.24476	0.138944	0.144652	0.660466
4	81874916	81875416	501	*	5.88264	6	5.75489	0.245112	0.144665	0.660466
6	76428592	76429092	501	*	5.91089	6.02237	5.79008	0.232291	0.144668	0.660466
20	33288407	33288907	501	*	5.3159	5.44846	5.16993	0.278535	0.144673	0.660466
2	152667271	152667771	501	*	5.39803	5.52356	5.26053	0.263034	0.144707	0.66058
1	9007799	9008299	501	*	5.16993	5.29768	5.02975	0.267933	0.144759	0.660765
16	57868138	57868638	501	*	6.49985	6.59495	6.39803	0.196916	0.144778	0.660765
16	36158846	36159346	501	*	5.68182	5.79008	5.56478	0.225292	0.144789	0.660765
15	32130304	32130804	501	*	5.41504	5.66297	5.11548	0.547488	0.144804	0.660765
5	101160589	101161089	501	*	7.31892	7.38082	7.25424	0.12658	0.144808	0.660765
18	75776004	75776504	501	*	4.81592	4.96963	4.64386	0.32577	0.144818	0.660765
2	10546939	10547439	501	*	5.96963	6.08037	5.84967	0.230708	0.144821	0.660765
15	55458384	55458884	501	*	4.98489	5.14296	4.80735	0.335603	0.144824	0.660765
20	17818530	17819030	501	*	5.87036	5.98489	5.74595	0.238939	0.144836	0.660779
13	42753251	42753751	501	*	5.07325	5.20945	4.92283	0.286621	0.144853	0.66078
3	96211249	96211749	501	*	5.24159	5.36923	5.10154	0.267696	0.144855	0.66078
4	2307651	2308151	501	*	4.23522	3.80735	4.56478	-0.75743	0.144915	0.660969
1	128208301	128208801	501	*	5.86212	5.98489	5.72792	0.256973	0.14492	0.660969
4	27464937	27465437	501	*	5.08037	5.22239	4.92283	0.29956	0.144925	0.660969
18	27520391	27520891	501	*	5.89885	5.56478	6.16993	-0.60514	0.144941	0.660996
2	205136516	205137016	501	*	4.77259	4.92283	4.60486	0.31797	0.144972	0.661097
12	31410854	31411354	501	*	4.93074	5.07325	4.77259	0.300659	0.145018	0.661157
19	48612412	48612912	501	*	7.13271	7.2127	7.04803	0.164666	0.145045	0.661157
17	76283975	76284475	501	*	4.9386	5.08746	4.77259	0.314873	0.145048	0.661157
4	28476702	28477202	501	*	7.19476	7.26679	7.11894	0.147845	0.145052	0.661157
8	67959238	67959738	501	*	5.76818	5.88264	5.64386	0.238787	0.145068	0.661157
3	39760603	39761103	501	*	5.00749	5.1565	4.8413	0.315202	0.145071	0.661157
1	129603912	129604412	501	*	5.44846	5.57491	5.30986	0.265054	0.145072	0.661157
1	164935261	164935761	501	*	5.05889	5.1964	4.90689	0.289507	0.145076	0.661157
2	164235624	164236124	501	*	4.48113	4.66297	4.27302	0.389947	0.145079	0.661157
13	100745034	100745534	501	*	5.81164	5.9386	5.67243	0.266174	0.14509	0.661157
5	104223096	104223596	501	*	5.76377	5.87447	5.64386	0.230613	0.14509	0.661157
13	89606116	89606616	501	*	5.01495	5.16993	4.8413	0.328623	0.145119	0.661247
10	87943801	87944301	501	*	4.9542	4.56478	5.26053	-0.695743	0.145133	0.661268
17	39771132	39771632	501	*	4.79874	4.96963	4.60486	0.364764	0.145146	0.661285
13	36282224	36282724	501	*	5.20945	4.85798	5.49185	-0.633872	0.145182	0.661359
17	29368630	29369130	501	*	5.20945	5.34577	5.05889	0.286881	0.145194	0.661359
8	31151025	31151525	501	*	5.18322	5.3339	5.01495	0.31895	0.1452	0.661359
6	98498693	98499193	501	*	5.91089	5.60486	6.16323	-0.558368	0.145201	0.661359
2	24270550	24271050	501	*	4.83289	4.98489	4.66297	0.321928	0.145256	0.66157
14	99723452	99723952	501	*	5.64866	5.76377	5.52356	0.240204	0.145315	0.661729
MU150206.1	13520	14020	501	*	5.54432	5.20945	5.81592	-0.606464	0.145325	0.661729
4	50516347	50516847	501	*	5.75043	5.87447	5.61471	0.259759	0.145325	0.661729
2	24497662	24498162	501	*	5.05889	5.1964	4.90689	0.289507	0.145329	0.661729
10	100334451	100334951	501	*	6.31288	6.40939	6.20945	0.199938	0.145348	0.661751
2	150095904	150096404	501	*	6.21917	6.32793	6.10154	0.226389	0.145355	0.661751
15	76102433	76102933	501	*	5.22882	5.35755	5.08746	0.270089	0.145362	0.661751
2	169306152	169306652	501	*	5.41504	5.55459	5.26053	0.294061	0.145392	0.661797
12	35388143	35388643	501	*	4.75489	4.34577	5.07325	-0.727474	0.1454	0.661797
19	4281718	4282218	501	*	5.90288	6.02237	5.77259	0.249778	0.145405	0.661797
14	40410763	40411263	501	*	5.80305	5.91488	5.68182	0.233059	0.14541	0.661797
7	26061900	26062400	501	*	4.73697	4.89077	4.56478	0.325986	0.145449	0.661929
1	248197133	248197633	501	*	4.54432	4.73697	4.32193	0.415037	0.145466	0.661965
3	154070374	154070874	501	*	5.39232	5.51307	5.26053	0.252542	0.145493	0.662018
8	11741147	11741647	501	*	4.58496	4.75489	4.39232	0.36257	0.145497	0.662018
2	208951494	208951994	501	*	5.45943	5.58496	5.32193	0.263034	0.145526	0.662045
1	198582805	198583305	501	*	5.40372	5.04439	5.69116	-0.646768	0.145536	0.662045
3	110444542	110445042	501	*	5.96578	6.08746	5.83289	0.254573	0.145537	0.662045
15	80523172	80523672	501	*	4.87447	5.02975	4.70044	0.329308	0.145546	0.662045
6	59369946	59370446	501	*	4.75489	4.90689	4.58496	0.321928	0.14555	0.662045
13	56266049	56266549	501	*	4.45943	4.64386	4.24793	0.395929	0.14558	0.662138
11	56850336	56850836	501	*	5.06609	5.20945	4.90689	0.302563	0.145599	0.662149
3	125612245	125612745	501	*	6.88468	6.96963	6.79442	0.17521	0.145602	0.662149
18	23883142	23883642	501	*	6.83289	6.91488	6.74595	0.168929	0.145653	0.662258
9	16123667	16124167	501	*	5.59991	5.72792	5.45943	0.268489	0.145657	0.662258
2	111364680	111365180	501	*	5.39232	5.51307	5.26053	0.252542	0.145666	0.662258
10	71356867	71357367	501	*	5.03709	5.18322	4.87447	0.308753	0.145676	0.662258
7	89032804	89033304	501	*	5.1565	5.29768	5	0.297681	0.14568	0.662258
16	62400287	62400787	501	*	4.86625	5.01495	4.70044	0.314511	0.145682	0.662258
18	36987422	36987922	501	*	4.88264	5.02975	4.71882	0.310929	0.145698	0.662285
15	37274626	37275126	501	*	4.78136	4.9386	4.60486	0.333737	0.145718	0.6623
15	57854000	57854500	501	*	5.30378	5.42626	5.16993	0.25634	0.14572	0.6623
5	60084911	60085411	501	*	6.81805	6.91089	6.71882	0.192074	0.145772	0.662447
2	184220652	184221152	501	*	6.34873	6.44846	6.24159	0.206875	0.145772	0.662447
8	80201239	80201739	501	*	5.3159	5.44846	5.16993	0.278535	0.145793	0.662464
1	245392409	245392909	501	*	5.92679	6.02975	5.81592	0.21383	0.145794	0.662464
8	24923040	24923540	501	*	4.91488	5.05889	4.75489	0.304006	0.145824	0.662508
17	32398253	32398753	501	*	5.16323	5.29768	5.01495	0.28273	0.145825	0.662508
9	106378359	106378859	501	*	4.96963	5.11548	4.80735	0.308122	0.145832	0.662508
11	69215898	69216398	501	*	5.47032	5.60486	5.32193	0.282934	0.145876	0.662625
4	144184054	144184554	501	*	5.29155	5.44846	5.11548	0.332983	0.145877	0.662625
15	87037958	87038458	501	*	4.84967	5	4.68182	0.318176	0.145889	0.662634
9	37539596	37540096	501	*	5.12928	5.27302	4.96963	0.303392	0.145918	0.662726
13	26570651	26571151	501	*	4.86625	5.01495	4.70044	0.314511	0.145991	0.663014
4	171022294	171022794	501	*	5.29768	5.42626	5.1565	0.26976	0.146022	0.663108
9	101706887	101707387	501	*	5.56986	5.68182	5.44846	0.233364	0.146036	0.663131
2	209391725	209392225	501	*	5.52878	5.64386	5.40372	0.240134	0.14605	0.663152
6	100099135	100099635	501	*	5.24793	4.92283	5.51307	-0.590237	0.146085	0.663263
5	8201364	8201864	501	*	5.39803	5.52356	5.26053	0.263034	0.146094	0.663263
8	117234147	117234647	501	*	6.55714	6.64386	6.46489	0.17897	0.146103	0.663263
5	57755770	57756270	501	*	6.37214	6.49719	6.23522	0.26197	0.146116	0.663277
5	74247099	74247599	501	*	4.53398	4.71882	4.32193	0.39689	0.146152	0.663399
14	34595408	34595908	501	*	5.37504	5.52356	5.20945	0.314109	0.146163	0.663405
3	50302768	50303268	501	*	6.72338	6.83289	6.60486	0.228028	0.146183	0.663415
17	62838698	62839198	501	*	5.32793	5.48113	5.1565	0.324622	0.146193	0.663415
3	121342970	121343470	501	*	4.88264	5.02975	4.71882	0.310929	0.146194	0.663415
1	66943593	66944093	501	*	5.66297	5.79008	5.52356	0.266515	0.146219	0.66346
15	33235489	33235989	501	*	5.18982	5.32193	5.04439	0.277534	0.146223	0.66346
3	105851546	105852046	501	*	7.02237	7.10154	6.9386	0.162939	0.146248	0.663532
7	48772345	48772845	501	*	4.77259	4.9386	4.58496	0.353637	0.14629	0.663681
2	238647022	238647522	501	*	5.24793	5.38082	5.10154	0.279284	0.146318	0.663722
19	15212181	15212681	501	*	5.93467	6.05166	5.80735	0.244307	0.146319	0.663722
11	71525327	71525827	501	*	4.99247	5.12928	4.8413	0.287981	0.146337	0.663764
7	112364970	112365470	501	*	5.08037	5.22239	4.92283	0.29956	0.146443	0.664113
3	166877259	166877759	501	*	5.08746	5.22239	4.9386	0.283793	0.146451	0.664113
3	45093853	45094353	501	*	5.20294	5.34577	5.04439	0.301381	0.146457	0.664113
2	590847	591347	501	*	4.83289	4.98489	4.66297	0.321928	0.146461	0.664113
10	96216321	96216821	501	*	4.9386	5.08746	4.77259	0.314873	0.146462	0.664113
6	71048164	71048664	501	*	5.59991	5.71882	5.47032	0.248498	0.146476	0.664136
9	65201051	65201551	501	*	6.4457	6.53916	6.34577	0.193384	0.146492	0.664163
6	35831784	35832284	501	*	5.84967	5.9542	5.73697	0.217231	0.146535	0.664315
1	102635493	102635993	501	*	4.8413	5	4.66297	0.337035	0.146559	0.664379
1	147076703	147077203	501	*	5.33985	5.45943	5.20945	0.249978	0.146581	0.664406
17	2091778	2092278	501	*	5.17659	5.30986	5.02975	0.280108	0.146584	0.664406
5	95405718	95406218	501	*	4.76377	4.92283	4.58496	0.33787	0.146601	0.664442
2	87750556	87751056	501	*	6.46216	6.56478	6.35168	0.213109	0.146648	0.664519
1	185207463	185207963	501	*	6.33688	6.44846	6.21594	0.232523	0.146658	0.664519
17	54580628	54581128	501	*	5.84549	5.9542	5.72792	0.226276	0.146658	0.664519
6	49096511	49097011	501	*	5.54946	5.68182	5.40372	0.278102	0.146665	0.664519
4	43601594	43602094	501	*	5.18322	5.3339	5.01495	0.31895	0.146666	0.664519
2	224173514	224174014	501	*	6.7879	6.87447	6.69581	0.178661	0.146681	0.66452
18	80983108	80983608	501	*	4.88264	5.02975	4.71882	0.310929	0.146685	0.66452
16	77027295	77027795	501	*	6.15313	6.26679	6.02975	0.237039	0.146731	0.664684
3	115196589	115197089	501	*	6.68416	6.77259	6.58996	0.182626	0.146742	0.664692
2	153093403	153093903	501	*	4.72792	4.32193	5.04439	-0.722466	0.146761	0.664713
9	6364062	6364562	501	*	5.16323	5.29768	5.01495	0.28273	0.146766	0.664713
7	131738333	131738833	501	*	5.95031	6.06609	5.82443	0.241661	0.146791	0.664715
13	54749311	54749811	501	*	4.81592	4.96963	4.64386	0.32577	0.146795	0.664715
6	95403797	95404297	501	*	5.52878	5.65344	5.39232	0.261125	0.146829	0.664715
1	127411687	127412187	501	*	6.84967	6.94251	6.75043	0.192087	0.146829	0.664715
11	15430527	15431027	501	*	5.29155	5.41504	5.1565	0.258533	0.146831	0.664715
18	80092135	80092635	501	*	5.75043	5.87447	5.61471	0.259759	0.146841	0.664715
17	64279329	64279829	501	*	5.36923	5.51307	5.20945	0.303616	0.146844	0.664715
14	94901592	94902092	501	*	4.67243	4.8413	4.48113	0.360176	0.146849	0.664715
8	62059552	62060052	501	*	5.95807	6.05889	5.84967	0.209228	0.146852	0.664715
20	29603668	29604168	501	*	6.75489	6.45396	7.00375	-0.549796	0.146944	0.665034
17	19077643	19078143	501	*	5.38658	5.51307	5.24793	0.265142	0.146947	0.665034
13	35409086	35409586	501	*	6.22561	6.3339	6.10852	0.225376	0.146953	0.665034
8	42063231	42063731	501	*	4.88264	5.02975	4.71882	0.310929	0.14696	0.665034
8	42928566	42929066	501	*	5.20294	4.8413	5.49185	-0.650551	0.146982	0.665091
2	99175297	99175797	501	*	6.02975	6.14296	5.90689	0.236067	0.147003	0.665143
9	45132149	45132649	501	*	5.02237	5.1565	4.87447	0.282035	0.147023	0.665183
6	10002478	10002978	501	*	5.25424	5.39232	5.10154	0.290779	0.147031	0.665183
10	106308971	106309471	501	*	4.70966	4.29768	5.02975	-0.732067	0.147048	0.665183
18	35703008	35703508	501	*	5	5.14296	4.8413	0.301656	0.147076	0.665183
18	77367165	77367665	501	*	5.47032	5.59495	5.3339	0.261046	0.147076	0.665183
16	60199774	60200274	501	*	5.78572	5.89885	5.66297	0.235888	0.147077	0.665183
1	153412068	153412568	501	*	5.20294	5.3339	5.05889	0.275007	0.147079	0.665183
7	112677552	112678052	501	*	5.16323	5.29768	5.01495	0.28273	0.147094	0.665208
9	41457486	41457986	501	*	5.4865	5.60486	5.35755	0.24731	0.147114	0.665255
10	91991623	91992123	501	*	6.46489	6.55459	6.36923	0.185355	0.147254	0.665846
4	167657448	167657948	501	*	4.83289	4.98489	4.66297	0.321928	0.147267	0.665854
7	55483395	55483895	501	*	5.87856	5.98489	5.76377	0.221127	0.147281	0.665854
11	74490804	74491304	501	*	4.8413	5	4.66297	0.337035	0.147285	0.665854
19	12970192	12970692	501	*	4.81592	4.96963	4.64386	0.32577	0.147305	0.665888
7	109137505	109138005	501	*	5.75489	5.87447	5.62449	0.249978	0.147311	0.665888
17	5543735	5544235	501	*	7.131	7.2127	7.04439	0.168305	0.147331	0.665928
14	103987057	103987557	501	*	5.42626	5.55459	5.2854	0.269187	0.147355	0.665928
11	78144515	78145015	501	*	5.52878	5.64386	5.40372	0.240134	0.147358	0.665928
3	58356553	58357053	501	*	4.89885	5.04439	4.73697	0.307429	0.147362	0.665928
8	42888275	42888775	501	*	4.68182	4.29768	4.98489	-0.687213	0.147368	0.665928
2	102596353	102596853	501	*	4.75489	4.90689	4.58496	0.321928	0.147422	0.66613
9	109934707	109935207	501	*	5.92679	6.02975	5.81592	0.21383	0.147448	0.666183
17	28132220	28132720	501	*	5.73245	5.86625	5.58496	0.281286	0.147453	0.666183
5	61642200	61642700	501	*	4.58496	4.16993	4.90689	-0.736966	0.147472	0.666183
11	16905737	16906237	501	*	5	5.1565	4.82443	0.332076	0.147481	0.666183
3	24646343	24646843	501	*	4.96193	5.10154	4.80735	0.294183	0.147482	0.666183
5	37547369	37547869	501	*	4.89885	5.04439	4.73697	0.307429	0.147492	0.666185
18	68095128	68095628	501	*	4.74595	4.90689	4.56478	0.342106	0.147544	0.666377
9	108210876	108211376	501	*	4.72792	4.29768	5.05889	-0.761213	0.147567	0.666386
5	46757728	46758228	501	*	5.42066	5.54432	5.2854	0.258918	0.147572	0.666386
18	48435250	48435750	501	*	6.5597	6.65344	6.45943	0.194011	0.147581	0.666386
2	73991808	73992308	501	*	5.01495	5.18322	4.82443	0.358793	0.147587	0.666386
7	51052961	51053461	501	*	4.58496	4.14296	4.92283	-0.779874	0.147593	0.666386
20	49475734	49476234	501	*	5.10154	5.24793	4.9386	0.309328	0.147623	0.666478
2	44411475	44411975	501	*	5.5597	5.69116	5.41504	0.276124	0.147645	0.666532
13	4136932	4137432	501	*	5.04439	5.18322	4.89077	0.292451	0.147675	0.666583
20	5465712	5466212	501	*	5.18982	4.8413	5.47032	-0.629018	0.147675	0.666583
13	21343669	21344169	501	*	5.22239	5.34577	5.08746	0.258312	0.147716	0.666724
6	68690576	68691076	501	*	5.78572	5.89077	5.67243	0.218346	0.147742	0.666774
16	47616626	47617126	501	*	4.80735	4.96963	4.62449	0.345135	0.147746	0.666774
X	61044029	61044529	501	*	5.06609	5.1964	4.92283	0.273565	0.147757	0.666777
3	89152964	89153464	501	*	5.14975	5.2854	5	0.285402	0.147804	0.666911
6	83541504	83542004	501	*	5	4.62449	5.29768	-0.67319	0.147805	0.666911
14	100029599	100030099	501	*	4.87447	5.02975	4.70044	0.329308	0.147817	0.666922
7	66031630	66032130	501	*	5.39803	5.52356	5.26053	0.263034	0.147834	0.666953
8	74674390	74674890	501	*	5.22239	5.35755	5.07325	0.284303	0.147859	0.667023
2	198041965	198042465	501	*	5.2854	5.43741	5.11548	0.321928	0.147883	0.667087
14	75158076	75158576	501	*	5.98489	6.09452	5.86625	0.228269	0.147898	0.667087
14	66542794	66543294	501	*	4.68182	4.85798	4.48113	0.376854	0.147902	0.667087
2	246180037	246180537	501	*	5.22882	5.38082	5.05889	0.321928	0.147928	0.667132
10	14638090	14638590	501	*	5.5597	5.20945	5.8413	-0.631849	0.147937	0.667132
11	51311584	51312084	501	*	4.98489	5.12928	4.82443	0.304855	0.14794	0.667132
18	77694298	77694798	501	*	5.30378	5.42626	5.16993	0.25634	0.147963	0.667191
18	68938948	68939448	501	*	5.62936	5.73697	5.51307	0.223896	0.14799	0.6672
1	169985629	169986129	501	*	7.13955	7.2062	7.06967	0.136527	0.148022	0.6672
1	52631416	52631916	501	*	6.68883	6.78136	6.58996	0.191397	0.148032	0.6672
6	95072353	95072853	501	*	5.34577	5.47032	5.20945	0.260867	0.148036	0.6672
13	92743531	92744031	501	*	6.05889	6.1565	5.9542	0.202308	0.148036	0.6672
1	77131452	77131952	501	*	5.52356	5.64386	5.39232	0.251539	0.148038	0.6672
3	148619301	148619801	501	*	6.57994	6.66297	6.49185	0.171112	0.148057	0.6672
11	12166438	12166938	501	*	5.25424	5.39232	5.10154	0.290779	0.148065	0.6672
20	42606165	42606665	501	*	5.65344	5.76377	5.53398	0.229787	0.148069	0.6672
2	104102833	104103333	501	*	5.18982	5.32193	5.04439	0.277534	0.148075	0.6672
2	209635565	209636065	501	*	5.16993	5.32193	5	0.321928	0.148087	0.6672
11	43006816	43007316	501	*	5.14975	5.2854	5	0.285402	0.14809	0.6672
5	91311335	91311835	501	*	4.64386	4.80735	4.45943	0.347923	0.148116	0.6672
6	11643429	11643929	501	*	6.23522	6.32793	6.13614	0.19179	0.148136	0.6672
2	49392744	49393244	501	*	5.42626	5.55459	5.2854	0.269187	0.148138	0.6672
X	8591072	8591572	501	*	4.35755	4.54432	4.14296	0.401363	0.14815	0.6672
9	80709782	80710282	501	*	6.76377	6.85383	6.6677	0.186126	0.14815	0.6672
2	147722007	147722507	501	*	6.56986	6.65821	6.47573	0.182478	0.148154	0.6672
10	84323608	84324108	501	*	5.45943	5.58496	5.32193	0.263034	0.148156	0.6672
3	32332316	32332816	501	*	5.36923	5.01495	5.65344	-0.638492	0.14817	0.6672
2	174131463	174131963	501	*	5.79008	5.89885	5.67243	0.226428	0.148183	0.6672
2	135799737	135800237	501	*	5.06609	5.1964	4.92283	0.273565	0.148186	0.6672
16	79000152	79000652	501	*	4.99247	5.12928	4.8413	0.287981	0.148186	0.6672
15	11296162	11296662	501	*	5.93074	6.03709	5.81592	0.221172	0.148194	0.6672
18	79738033	79738533	501	*	5.90288	6.00749	5.79008	0.217418	0.148213	0.667242
5	140513374	140513874	501	*	5.92283	6.02237	5.81592	0.206451	0.148262	0.667417
19	50963255	50963755	501	*	6.08392	6.18982	5.96963	0.220198	0.148282	0.667417
3	26977880	26978380	501	*	5.08746	5.22239	4.9386	0.283793	0.148283	0.667417
5	60364949	60365449	501	*	6.09099	6.18982	5.98489	0.204931	0.14829	0.667417
18	23922191	23922691	501	*	5.48113	5.60486	5.34577	0.259087	0.148303	0.667432
9	96593310	96593810	501	*	4.84967	4.48113	5.14296	-0.661831	0.148337	0.667514
5	146881460	146881960	501	*	4.93074	5.07325	4.77259	0.300659	0.148341	0.667514
10	93108976	93109476	501	*	6.90489	6.98868	6.81592	0.172768	0.148379	0.667635
15	32644478	32644978	501	*	4.82443	4.98489	4.64386	0.341037	0.148395	0.667635
19	49850364	49850864	501	*	5.30378	5.42626	5.16993	0.25634	0.148396	0.667635
14	76493218	76493718	501	*	4.91488	5.07325	4.73697	0.336283	0.148461	0.667811
4	49969257	49969757	501	*	5.87036	6	5.72792	0.27208	0.148484	0.667811
16	45048533	45049033	501	*	6.62205	6.70506	6.53398	0.171078	0.148496	0.667811
4	76296070	76296570	501	*	5.1964	5.34577	5.02975	0.316027	0.148504	0.667811
5	159757933	159758433	501	*	5.08037	5.22239	4.92283	0.29956	0.148507	0.667811
16	78729015	78729515	501	*	6.25109	6.37504	6.11548	0.259562	0.148508	0.667811
3	101176663	101177163	501	*	6.3159	6.42066	6.20294	0.217722	0.148518	0.667811
3	56246486	56246986	501	*	5.35168	5.01495	5.62449	-0.609541	0.14852	0.667811
14	77330596	77331096	501	*	5.92283	6.02975	5.80735	0.222392	0.148522	0.667811
4	19832781	19833281	501	*	4.90689	5.07325	4.71882	0.354431	0.148555	0.667919
6	96049514	96050014	501	*	4.54432	4.71882	4.34577	0.373043	0.148569	0.667938
1	108649963	108650463	501	*	4.39232	4.62449	4.11548	0.509014	0.148614	0.66808
6	10059973	10060473	501	*	5.05166	5.1964	4.89077	0.305626	0.148627	0.66808
2	208045855	208046355	501	*	5.14975	5.29768	4.98489	0.312787	0.148629	0.66808
2	183708259	183708759	501	*	4.97728	5.12928	4.80735	0.321928	0.148696	0.668337
4	69898660	69899160	501	*	5.59495	5.70966	5.47032	0.239338	0.148749	0.6685
10	37290471	37290971	501	*	6.42626	6.51833	6.32793	0.190398	0.148751	0.6685
2	190623118	190623618	501	*	6.14296	6.24793	6.02975	0.21818	0.148783	0.668582
1	40987531	40988031	501	*	5.32793	5.44846	5.1964	0.252063	0.148789	0.668582
3	67160355	67160855	501	*	5.64866	5.78136	5.5025	0.278859	0.148807	0.668601
4	167502301	167502801	501	*	4.93074	5.07325	4.77259	0.300659	0.148812	0.668601
14	18662684	18663184	501	*	5.75489	5.86625	5.63421	0.232043	0.148823	0.668605
1	113644553	113645053	501	*	5.95031	6.05889	5.83289	0.226004	0.148899	0.668863
7	53172995	53173495	501	*	5.25424	4.87447	5.55459	-0.68012	0.148918	0.668863
8	58728136	58728636	501	*	5.71882	5.38082	5.99247	-0.611645	0.148918	0.668863
8	19693139	19693639	501	*	6.33985	6.44294	6.22882	0.214125	0.148918	0.668863
17	43449708	43450208	501	*	6.22561	6.33985	6.10154	0.238312	0.148952	0.668923
1	52282301	52282801	501	*	5.5025	5.61471	5.38082	0.233888	0.148963	0.668923
13	49571326	49571826	501	*	5.29155	5.42626	5.14296	0.283307	0.148966	0.668923
4	174552017	174552517	501	*	4.81592	4.96963	4.64386	0.32577	0.148979	0.668923
15	284574	285074	501	*	4.60486	4.77259	4.41504	0.357552	0.14898	0.668923
20	21543675	21544175	501	*	5.49719	5.62449	5.35755	0.266939	0.149005	0.668993
11	66089245	66089745	501	*	5.68182	5.80735	5.54432	0.263034	0.149018	0.669008
2	55300074	55300574	501	*	5.20945	5.34577	5.05889	0.286881	0.149045	0.669053
5	3797667	3798167	501	*	6.82018	6.91089	6.72338	0.187516	0.149047	0.669053
8	47657878	47658378	501	*	5.05889	5.1964	4.90689	0.289507	0.149058	0.669057
4	146562210	146562710	501	*	7.35168	7.42066	7.27922	0.141438	0.149071	0.669075
8	123167052	123167552	501	*	5.32193	5.45943	5.16993	0.289507	0.149106	0.669176
8	80970747	80971247	501	*	5.76818	5.87447	5.65344	0.221027	0.149115	0.669176
18	72376965	72377465	501	*	5.26053	5.39232	5.11548	0.27684	0.149122	0.669176
17	83917875	83918375	501	*	5.26053	5.39232	5.11548	0.27684	0.14914	0.669211
6	105119270	105119770	501	*	6.87652	6.96193	6.78572	0.176207	0.149177	0.669332
2	202219320	202219820	501	*	4.51307	4.68182	4.32193	0.359896	0.149186	0.669332
8	87943987	87944487	501	*	5.39232	5.51307	5.26053	0.252542	0.149216	0.669359
15	98270413	98270913	501	*	5.03709	5.18322	4.87447	0.308753	0.149219	0.669359
17	54547473	54547973	501	*	5.5597	5.68182	5.42626	0.255559	0.149227	0.669359
3	1570912	1571412	501	*	5.45943	5.59495	5.30986	0.285091	0.14923	0.669359
2	176203759	176204259	501	*	5.90689	6.02975	5.77259	0.257158	0.149259	0.669445
9	35261503	35262003	501	*	5.02975	5.18322	4.85798	0.325241	0.149289	0.669535
2	53411369	53411869	501	*	5.88264	6	5.75489	0.245112	0.149302	0.669549
17	83092380	83092880	501	*	5	5.14296	4.8413	0.301656	0.149363	0.669766
8	49588650	49589150	501	*	5.1964	5.34577	5.02975	0.316027	0.149376	0.669766
15	96736736	96737236	501	*	5.49719	5.61471	5.36923	0.245476	0.149379	0.669766
X	66970025	66970525	501	*	5.90689	6.01495	5.79008	0.224873	0.149417	0.66987
1	164745654	164746154	501	*	6.5157	6.61961	6.40372	0.215886	0.149421	0.66987
2	44961120	44961620	501	*	5.65344	5.77259	5.52356	0.249028	0.149443	0.669895
8	64225131	64225631	501	*	5.21594	5.34577	5.07325	0.272526	0.149452	0.669895
1	190311683	190312183	501	*	5.53398	5.66297	5.39232	0.270648	0.149455	0.669895
11	15724249	15724749	501	*	5.70044	5.82443	5.56478	0.259644	0.149473	0.66992
17	14081951	14082451	501	*	5.20945	5.34577	5.05889	0.286881	0.14948	0.66992
3	112397110	112397610	501	*	6	6.11548	5.87447	0.241008	0.149506	0.669959
10	41451409	41451909	501	*	5.24159	4.89077	5.52356	-0.632791	0.149537	0.669959
14	58451777	58452277	501	*	5.30378	5.42626	5.16993	0.25634	0.149537	0.669959
6	50150067	50150567	501	*	5.63421	5.74595	5.51307	0.232885	0.149541	0.669959
1	190907360	190907860	501	*	5.08746	5.23522	4.92283	0.312384	0.149543	0.669959
3	18939953	18940453	501	*	5.42066	5.08746	5.69116	-0.603699	0.149547	0.669959
15	34556272	34556772	501	*	7.01681	7.08392	6.94642	0.137504	0.149616	0.670226
2	152857929	152858429	501	*	5.33985	5.45943	5.20945	0.249978	0.149637	0.670278
1	3504632	3505132	501	*	5.12928	5.26053	4.98489	0.275634	0.149668	0.670373
X	84048698	84049198	501	*	5.06609	5.22239	4.89077	0.331621	0.149708	0.670508
6	34346546	34347046	501	*	5.00749	4.64386	5.29768	-0.653824	0.149724	0.670536
14	7851464	7851964	501	*	6.22561	6.32793	6.11548	0.21245	0.14976	0.670658
6	125181902	125182402	501	*	5.74147	5.85798	5.61471	0.243271	0.149793	0.670684
13	68737827	68738327	501	*	4.89885	5.04439	4.73697	0.307429	0.149811	0.670684
8	80843813	80844313	501	*	5.86625	5.97728	5.74595	0.231326	0.149813	0.670684
7	117645703	117646203	501	*	4.67243	4.8413	4.48113	0.360176	0.149815	0.670684
1	61338950	61339450	501	*	6.02975	6.13614	5.91488	0.221253	0.149822	0.670684
1	107324486	107324986	501	*	6.2854	6.39232	6.16993	0.222392	0.149824	0.670684
4	147769476	147769976	501	*	6.16323	5.81592	6.44294	-0.627027	0.149833	0.670684
12	44692004	44692504	501	*	7.34577	7.09099	7.56224	-0.471248	0.149869	0.670762
11	11254576	11255076	501	*	4.90689	5.05889	4.73697	0.321928	0.149877	0.670762
2	223404627	223405127	501	*	4.84967	5	4.68182	0.318176	0.14988	0.670762
4	179291584	179292084	501	*	4.97728	5.11548	4.82443	0.291049	0.149918	0.670892
6	101932223	101932723	501	*	4.88264	5.04439	4.70044	0.343954	0.149933	0.6709
2	165772505	165773005	501	*	5.3634	5.49185	5.22239	0.269461	0.149939	0.6709
5	126516433	126516933	501	*	4.64386	4.80735	4.45943	0.347923	0.149954	0.670922
6	100088872	100089372	501	*	7.20457	7.27922	7.12584	0.15338	0.14997	0.670951
8	78798010	78798510	501	*	5.24793	5.38082	5.10154	0.279284	0.149987	0.670985
17	83648673	83649173	501	*	4.80735	4.9542	4.64386	0.31034	0.149999	0.670995
4	168011042	168011542	501	*	5.43185	5.55459	5.29768	0.256908	0.150011	0.671004
8	87293808	87294308	501	*	5.78572	5.89885	5.66297	0.235888	0.150028	0.67104
4	16449584	16450084	501	*	5.16323	5.32193	4.98489	0.337035	0.150052	0.671103
6	106481910	106482410	501	*	5.43741	5.11548	5.70044	-0.584963	0.150082	0.671195
2	196205077	196205577	501	*	7	7.07682	6.91886	0.157952	0.150163	0.671449
5	143749785	143750285	501	*	5.02237	5.1565	4.87447	0.282035	0.150166	0.671449
7	22573638	22574138	501	*	6.84758	6.9386	6.75043	0.188172	0.150168	0.671449
1	134519093	134519593	501	*	6.57238	6.26679	6.82443	-0.557642	0.150215	0.671616
17	23215690	23216190	501	*	5.01495	5.1565	4.85798	0.298523	0.150237	0.671672
4	93711588	93712088	501	*	5.66297	5.78136	5.53398	0.247381	0.150277	0.671806
6	110649699	110650199	501	*	5.38658	5.5025	5.26053	0.241973	0.150337	0.672032
6	121222748	121223248	501	*	4.84967	5	4.68182	0.318176	0.150403	0.672244
17	13305772	13306272	501	*	5.16993	4.82443	5.44846	-0.624032	0.150403	0.672244
12	35996369	35996869	501	*	5.24793	4.90689	5.52356	-0.616671	0.150434	0.672336
7	86720811	86721311	501	*	6.12584	6.23522	6.00749	0.227722	0.150451	0.672372
6	90247752	90248252	501	*	5.85383	5.97728	5.71882	0.258462	0.150477	0.672444
18	53683912	53684412	501	*	5	5.1565	4.82443	0.332076	0.150507	0.672535
5	114822470	114822970	501	*	4.89885	5.05889	4.71882	0.340075	0.150527	0.672539
7	95967094	95967594	501	*	5.45943	5.72792	5.12928	0.598637	0.150527	0.672539
17	42655160	42655660	501	*	7.19967	7.26991	7.12584	0.144062	0.150674	0.673112
4	7712745	7713245	501	*	6.1964	6.29768	6.08746	0.210218	0.150679	0.673112
2	16745976	16746476	501	*	5.06609	5.20945	4.90689	0.302563	0.150697	0.673112
6	131655199	131655699	501	*	5.64866	5.29768	5.93074	-0.633057	0.150707	0.673112
15	23134782	23135282	501	*	5.1565	5.2854	5.01495	0.270452	0.150709	0.673112
16	28526634	28527134	501	*	5.47573	5.60486	5.3339	0.270961	0.150722	0.673112
12	40981193	40981693	501	*	7.42766	7.16658	7.64866	-0.482076	0.150723	0.673112
14	94832487	94832987	501	*	5.65344	5.76377	5.53398	0.229787	0.150743	0.673154
3	29264670	29265170	501	*	7.11201	6.8413	7.33985	-0.498548	0.150756	0.673154
1	191492805	191493305	501	*	4.92283	5.07325	4.75489	0.318361	0.150762	0.673154
2	229611620	229612120	501	*	5.32193	5.45943	5.16993	0.289507	0.150818	0.673363
10	99076218	99076718	501	*	5.58996	5.70966	5.45943	0.250227	0.150867	0.673519
10	41225854	41226354	501	*	4.76377	4.92283	4.58496	0.33787	0.150872	0.673519
15	29151616	29152116	501	*	6.66297	6.74595	6.57491	0.171046	0.150917	0.673677
X	111399751	111400251	501	*	5.16323	5.30986	5	0.309855	0.150952	0.673789
3	103763988	103764488	501	*	5.58496	5.70044	5.45943	0.241008	0.150997	0.673949
10	103981915	103982415	501	*	6.48918	6.58496	6.38658	0.198381	0.151027	0.674038
9	39890647	39891147	501	*	6.98109	7.0625	6.89482	0.167678	0.15105	0.674072
8	51221058	51221558	501	*	5.2854	5.41504	5.14296	0.27208	0.151061	0.674072
8	43556251	43556751	501	*	4.71882	4.34577	5.01495	-0.669176	0.151064	0.674072
4	173682927	173683427	501	*	6.05166	6.16993	5.92283	0.247093	0.151081	0.674108
1	12241376	12241876	501	*	5.14975	5.29768	4.98489	0.312787	0.151105	0.674143
13	65970248	65970748	501	*	5.6677	5.80735	5.51307	0.294285	0.151114	0.674143
16	37827578	37828078	501	*	6.54174	6.62936	6.44846	0.180896	0.151118	0.674143
16	79910137	79910637	501	*	5.16993	5.29768	5.02975	0.267933	0.151153	0.674213
10	9275666	9276166	501	*	5.70966	5.82443	5.58496	0.239466	0.151162	0.674213
7	114671969	114672469	501	*	6.10504	6.20945	5.99247	0.216987	0.151169	0.674213
5	159847539	159848039	501	*	5.81592	5.9386	5.68182	0.256775	0.151173	0.674213
3	125309552	125310052	501	*	6.76377	6.85383	6.6677	0.186126	0.151242	0.674479
1	258585503	258586003	501	*	6.77259	6.85383	6.6865	0.167329	0.151321	0.67476
4	160377480	160377980	501	*	5.5025	5.62449	5.36923	0.255257	0.151324	0.67476
14	96089166	96089666	501	*	6.24793	6.35168	6.13614	0.215539	0.151348	0.674785
15	21915208	21915708	501	*	5.98489	6.08746	5.87447	0.212994	0.151349	0.674785
7	123343577	123344077	501	*	6.21917	6.32193	6.10852	0.213404	0.151371	0.674818
11	66222037	66222537	501	*	5.40939	5.53398	5.27302	0.26096	0.151376	0.674818
2	202064927	202065427	501	*	5.1224	5.26053	4.96963	0.290901	0.151386	0.674819
14	70254951	70255451	501	*	5.04439	5.18322	4.89077	0.292451	0.151512	0.67534
3	18475927	18476427	501	*	4.66297	4.82443	4.48113	0.343302	0.151548	0.675454
2	32893889	32894389	501	*	6.98679	7.06609	6.90288	0.163212	0.151561	0.675469
17	57262325	57262825	501	*	5.98868	6.09452	5.87447	0.220048	0.151574	0.675483
2	76834476	76834976	501	*	5.05889	5.1964	4.90689	0.289507	0.151583	0.675483
7	122768170	122768670	501	*	5.08746	5.22239	4.9386	0.283793	0.151601	0.675519
8	32860277	32860777	501	*	6.17659	6.27922	6.06609	0.213134	0.15163	0.675607
1	220565790	220566290	501	*	5.02975	5.16993	4.87447	0.295456	0.151655	0.675672
8	5741882	5742382	501	*	5.79442	5.90689	5.67243	0.234465	0.151706	0.675842
3	89831900	89832400	501	*	5.6865	5.79874	5.56478	0.233957	0.151714	0.675842
3	57061633	57062133	501	*	5.78136	5.89077	5.66297	0.227806	0.151722	0.675842
20	18993368	18993868	501	*	5.33985	5.45943	5.20945	0.249978	0.151749	0.675909
4	32599633	32600133	501	*	4.75489	4.90689	4.58496	0.321928	0.151756	0.675909
16	29197501	29198001	501	*	5.04439	5.18322	4.89077	0.292451	0.151805	0.676081
17	43512096	43512596	501	*	7.12584	7.19311	7.05528	0.137832	0.151826	0.676133
6	26458078	26458578	501	*	6.22882	6.3339	6.11548	0.218424	0.151858	0.676193
8	70804469	70804969	501	*	4.38082	4.56478	4.16993	0.39486	0.151859	0.676193
18	68866878	68867378	501	*	5.02237	5.1565	4.87447	0.282035	0.151873	0.676211
6	112550229	112550729	501	*	4.96963	5.12928	4.79008	0.339206	0.151913	0.676347
4	172035189	172035689	501	*	4.55459	4.75489	4.32193	0.432959	0.151925	0.676358
17	46767032	46767532	501	*	5.63421	5.76377	5.49185	0.271913	0.151961	0.676423
12	24168155	24168655	501	*	5.07325	5.22239	4.90689	0.315502	0.151967	0.676423
1	212363401	212363901	501	*	5.08746	4.73697	5.36923	-0.632268	0.15197	0.676423
7	38936833	38937333	501	*	5.04439	5.18322	4.89077	0.292451	0.151978	0.676423
3	41802092	41802592	501	*	6.80305	6.88264	6.71882	0.163825	0.152003	0.676456
2	139022147	139022647	501	*	5.16323	5.29768	5.01495	0.28273	0.152005	0.676456
7	123649095	123649595	501	*	4.78136	4.9386	4.60486	0.333737	0.152019	0.676476
10	52253116	52253616	501	*	5.52356	5.64386	5.39232	0.251539	0.152044	0.676531
5	68460086	68460586	501	*	7.3053	7.37214	7.23522	0.136923	0.152051	0.676531
11	45548896	45549396	501	*	5.32793	5.45943	5.18322	0.27621	0.152082	0.676601
15	81513804	81514304	501	*	6.12928	6.23522	6.01495	0.220266	0.152086	0.676601
5	16238456	16238956	501	*	5.65344	5.77259	5.52356	0.249028	0.152099	0.676616
6	9270018	9270518	501	*	5.1224	5.26053	4.96963	0.290901	0.15212	0.676665
5	76706896	76707396	501	*	5.6677	5.78136	5.54432	0.237039	0.152204	0.676994
4	125344017	125344517	501	*	4.85798	5	4.70044	0.29956	0.15222	0.677025
2	119385720	119386220	501	*	5.70506	5.81592	5.58496	0.230954	0.152239	0.677066
17	73188043	73188543	501	*	4.92283	5.07325	4.75489	0.318361	0.152254	0.677091
17	47036954	47037454	501	*	5.25424	5.38082	5.11548	0.265345	0.152291	0.67714
8	120094829	120095329	501	*	5.38658	5.02975	5.67243	-0.642678	0.1523	0.67714
19	3142563	3143063	501	*	5.47573	5.60486	5.3339	0.270961	0.152309	0.67714
10	45086260	45086760	501	*	5.74595	5.85798	5.62449	0.23349	0.152311	0.67714
16	59573376	59573876	501	*	6.49452	6.58996	6.39232	0.197646	0.152343	0.67714
1	48481766	48482266	501	*	5.63904	5.75489	5.51307	0.241818	0.152344	0.67714
17	60327022	60327522	501	*	5.01495	5.16993	4.8413	0.328623	0.15235	0.67714
6	41539878	41540378	501	*	5.68182	5.79874	5.55459	0.244153	0.152351	0.67714
2	138440747	138441247	501	*	5.64386	5.77259	5.5025	0.270089	0.152361	0.67714
6	131306493	131306993	501	*	5.60979	5.72792	5.48113	0.246794	0.152363	0.67714
16	3092630	3093130	501	*	6.05889	6.16323	5.94642	0.216811	0.152413	0.677323
2	235092331	235092831	501	*	5.87856	6	5.74595	0.254046	0.152424	0.677327
9	4747644	4748144	501	*	5.53398	5.67243	5.38082	0.291604	0.152461	0.677449
5	63063375	63063875	501	*	6.50779	6.59495	6.41504	0.179909	0.152475	0.677466
7	107542204	107542704	501	*	4.97728	5.11548	4.82443	0.291049	0.152556	0.677786
3	64134809	64135309	501	*	5.32193	5.44846	5.18322	0.265239	0.152592	0.677872
6	99105260	99105760	501	*	5.08037	5.22239	4.92283	0.29956	0.152595	0.677872
20	4121658	4122158	501	*	5.89482	5.99247	5.79008	0.202389	0.152629	0.677981
8	56944020	56944520	501	*	5.26679	4.92283	5.54432	-0.621488	0.152644	0.677993
6	124367166	124367666	501	*	5.5597	5.68182	5.42626	0.255559	0.152652	0.677993
3	109146092	109146592	501	*	6.13955	6.24159	6.02975	0.211839	0.152662	0.677995
14	38376292	38376792	501	*	5.74147	5.86625	5.60486	0.261387	0.152684	0.67805
16	80208867	80209367	501	*	6.32493	6.41504	6.22882	0.186219	0.15273	0.678184
2	54168446	54168946	501	*	6.27302	6.37504	6.16323	0.211809	0.152734	0.678184
19	28534256	28534756	501	*	4.96193	5.10154	4.80735	0.294183	0.152819	0.678498
7	124855779	124856279	501	*	4.68182	4.8413	4.5025	0.338802	0.152824	0.678498
7	103427539	103428039	501	*	6	6.10852	5.88264	0.225881	0.152848	0.678509
15	38479894	38480394	501	*	5.29768	5.42626	5.1565	0.26976	0.152851	0.678509
14	96581073	96581573	501	*	5.35755	5.01495	5.63421	-0.619256	0.152864	0.678509
5	21937662	21938162	501	*	6.33688	6.45396	6.20945	0.244503	0.152878	0.678509
20	41486429	41486929	501	*	4.84967	5	4.68182	0.318176	0.152887	0.678509
9	87196366	87196866	501	*	4.91488	5.05889	4.75489	0.304006	0.152894	0.678509
2	205927604	205928104	501	*	6.89482	6.96578	6.82018	0.145605	0.152894	0.678509
6	47107119	47107619	501	*	5.3339	5	5.60486	-0.604862	0.152954	0.678655
3	34496699	34497199	501	*	5.37504	5.66297	5.01495	0.648015	0.152957	0.678655
11	23632968	23633468	501	*	5.10154	5.24793	4.9386	0.309328	0.152964	0.678655
2	110998909	110999409	501	*	5.35755	5.48113	5.22239	0.258734	0.152966	0.678655
2	231160771	231161271	501	*	5.01495	5.1565	4.85798	0.298523	0.152979	0.678668
15	36208263	36208763	501	*	6.08037	6.17659	5.97728	0.199309	0.153024	0.678825
6	5607271	5607771	501	*	5.13614	5.27302	4.98489	0.288125	0.153061	0.678944
1	77743550	77744050	501	*	5.9542	5.63421	6.21594	-0.581731	0.153088	0.679024
3	65806970	65807470	501	*	6.02237	5.71882	6.27302	-0.5542	0.15311	0.679077
4	158250089	158250589	501	*	4.94642	5.08746	4.79008	0.297386	0.153136	0.67915
18	58294122	58294622	501	*	5.08746	5.23522	4.92283	0.312384	0.153183	0.679316
5	160061374	160061874	501	*	5.10154	5.23522	4.9542	0.28102	0.153198	0.679324
5	101837322	101837822	501	*	4.94642	4.58496	5.23522	-0.650254	0.153212	0.679324
2	139115154	139115654	501	*	5.52356	5.64386	5.39232	0.251539	0.153214	0.679324
15	75905446	75905946	501	*	5.42626	5.56478	5.27302	0.291766	0.153227	0.679337
18	39761483	39761983	501	*	5.44294	5.56478	5.30986	0.254929	0.153237	0.679337
7	72567729	72568229	501	*	4.86625	5.01495	4.70044	0.314511	0.153324	0.679682
20	46915791	46916291	501	*	5	5.14296	4.8413	0.301656	0.153342	0.67972
8	82600369	82600869	501	*	5.03709	5.18322	4.87447	0.308753	0.153362	0.679761
13	21693339	21693839	501	*	5.26679	5.39232	5.12928	0.263034	0.15339	0.679844
15	86546961	86547461	501	*	5.14296	5.27302	5	0.273018	0.153448	0.680059
2	104173771	104174271	501	*	5.44846	5.56478	5.32193	0.242857	0.153497	0.680185
18	39975421	39975921	501	*	5.58996	5.70966	5.45943	0.250227	0.153504	0.680185
20	8218108	8218608	501	*	4.86625	5.01495	4.70044	0.314511	0.153506	0.680185
8	76697489	76697989	501	*	4.77259	4.92283	4.60486	0.31797	0.153519	0.680195
8	106585609	106586109	501	*	5.1565	5.2854	5.01495	0.270452	0.153528	0.680195
16	5426354	5426854	501	*	6.81592	6.89482	6.73245	0.162368	0.153576	0.680327
14	40506206	40506706	501	*	5.10852	5.24793	4.9542	0.293731	0.153577	0.680327
14	23741114	23741614	501	*	5.30378	5.42626	5.16993	0.25634	0.153596	0.680353
4	83503080	83503580	501	*	6.30682	6.54432	6.02237	0.521953	0.15361	0.680353
1	98787235	98787735	501	*	5.78136	5.89077	5.66297	0.227806	0.153612	0.680353
12	21170955	21171455	501	*	7.44432	7.5157	7.36923	0.146466	0.153663	0.680528
13	22346559	22347059	501	*	5.24793	5.36923	5.11548	0.253757	0.153681	0.680528
2	153050297	153050797	501	*	6.19311	6.2854	6.09452	0.190885	0.153681	0.680528
3	89729455	89729955	501	*	4.86625	5.01495	4.70044	0.314511	0.153707	0.680601
5	46495110	46495610	501	*	6.26679	6.36923	6.1565	0.212729	0.153732	0.680628
5	129810861	129811361	501	*	5.43741	5.55459	5.30986	0.244734	0.153733	0.680628
13	697580	698080	501	*	5.05166	5.1964	4.89077	0.305626	0.153838	0.68105
5	94580686	94581186	501	*	4.93074	5.07325	4.77259	0.300659	0.153867	0.681137
17	83249651	83250151	501	*	5.52356	5.64386	5.39232	0.251539	0.153893	0.681209
9	98754694	98755194	501	*	5.86212	5.96963	5.74595	0.223672	0.15391	0.681226
5	145917835	145918335	501	*	5.44294	5.56478	5.30986	0.254929	0.153916	0.681226
7	109695434	109695934	501	*	5.51833	5.63421	5.39232	0.241889	0.15402	0.681641
15	26685510	26686010	501	*	4.91488	5.05889	4.75489	0.304006	0.154054	0.68172
6	39079144	39079644	501	*	6.58996	6.70506	6.46489	0.24017	0.154057	0.68172
8	61556406	61556906	501	*	6.96	7.04803	6.86625	0.181784	0.154088	0.681722
12	40900355	40900855	501	*	5.71425	5.82443	5.59495	0.229482	0.154095	0.681722
15	32209860	32210360	501	*	6.01866	6.13614	5.89077	0.245366	0.154096	0.681722
7	91672930	91673430	501	*	4.66297	4.82443	4.48113	0.343302	0.154097	0.681722
13	15638840	15639340	501	*	5.06609	5.1964	4.92283	0.273565	0.154118	0.681737
16	7098085	7098585	501	*	6.22239	6.32193	6.11548	0.206451	0.154152	0.681737
7	28362843	28363343	501	*	5.55459	5.67243	5.42626	0.246161	0.154159	0.681737
X	151137248	151137748	501	*	6.29768	6.40939	6.17659	0.232802	0.154173	0.681737
9	22816281	22816781	501	*	5.18322	5.30986	5.04439	0.265461	0.154183	0.681737
19	42289373	42289873	501	*	4.99247	5.12928	4.8413	0.287981	0.154188	0.681737
13	9042148	9042648	501	*	5.78136	5.89077	5.66297	0.227806	0.154191	0.681737
2	23567808	23568308	501	*	5.14975	5.30986	4.96963	0.340229	0.154193	0.681737
16	75922734	75923234	501	*	4.92283	5.05889	4.77259	0.286304	0.154193	0.681737
8	58790637	58791137	501	*	4.9386	5.18322	4.64386	0.539366	0.154198	0.681737
X	59387622	59388122	501	*	5.18322	5.30986	5.04439	0.265461	0.15423	0.681833
3	151172227	151172727	501	*	4.70044	4.85798	4.52356	0.334419	0.154256	0.681853
10	60892897	60893397	501	*	4.2854	4.48113	4.05889	0.422233	0.154256	0.681853
7	75913563	75914063	501	*	7.22561	7.29155	7.1565	0.13505	0.154273	0.681853
1	160138764	160139264	501	*	6.3159	6.02975	6.55459	-0.524842	0.154273	0.681853
4	70881345	70881845	501	*	4.8413	4.98489	4.68182	0.303069	0.154328	0.682051
3	77687157	77687657	501	*	4.79874	4.9542	4.62449	0.329705	0.154359	0.682148
18	77556721	77557221	501	*	5.81164	5.91488	5.70044	0.214444	0.154377	0.682184
4	132611919	132612419	501	*	5.04439	5.18322	4.89077	0.292451	0.154399	0.682236
1	228848547	228849047	501	*	4.85798	5	4.70044	0.29956	0.154419	0.682281
3	22482373	22482873	501	*	5.72792	5.85798	5.58496	0.273018	0.154431	0.682292
19	15999295	15999795	501	*	4.71882	4.87447	4.54432	0.330149	0.154459	0.682372
1	137505235	137505735	501	*	6.48918	6.57994	6.39232	0.187627	0.154504	0.682529
4	42946514	42947014	501	*	6.01866	6.1224	5.90689	0.215506	0.154527	0.682545
1	203931101	203931601	501	*	4.5025	4.68182	4.29768	0.384143	0.154527	0.682545
4	125928923	125929423	501	*	5.00749	5.18322	4.80735	0.375867	0.154573	0.682687
4	65014126	65014626	501	*	5.79008	5.90689	5.66297	0.243926	0.154579	0.682687
7	12505453	12505953	501	*	5.39803	5.52356	5.26053	0.263034	0.154622	0.682809
20	46437504	46438004	501	*	5.27922	5.40372	5.14296	0.260764	0.154627	0.682809
7	115429594	115430094	501	*	6.02237	6.1224	5.91488	0.207513	0.154654	0.682887
14	94302660	94303160	501	*	5.8413	5.9542	5.71882	0.235378	0.154664	0.682888
1	50209919	50210419	501	*	5.53398	5.64386	5.41504	0.228819	0.154681	0.682912
17	30744251	30744751	501	*	7.35609	7.42066	7.28848	0.13218	0.154693	0.682912
17	53559683	53560183	501	*	5.1964	5.32193	5.05889	0.263034	0.154699	0.682912
1	87358801	87359301	501	*	5.26679	5.39232	5.12928	0.263034	0.154745	0.683075
16	75017999	75018499	501	*	5.35168	5.47032	5.22239	0.247928	0.15476	0.683097
20	16439067	16439567	501	*	5.32193	5.44846	5.18322	0.265239	0.154797	0.683202
3	40302817	40303317	501	*	5.49185	5.62449	5.34577	0.278716	0.154812	0.683202
8	112171551	112172051	501	*	4.98489	5.12928	4.82443	0.304855	0.154813	0.683202
16	60109841	60110341	501	*	7.18157	7.26366	7.09452	0.169143	0.154847	0.683292
9	85217734	85218234	501	*	4.55459	4.71882	4.36923	0.349584	0.154861	0.683292
3	56319872	56320372	501	*	6.82231	6.91488	6.72338	0.191507	0.154863	0.683292
5	91814595	91815095	501	*	5.06609	5.20945	4.90689	0.302563	0.154876	0.683304
3	115459063	115459563	501	*	4.98489	5.14296	4.80735	0.335603	0.154886	0.683308
19	27862682	27863182	501	*	6.70736	6.79442	6.61471	0.179706	0.15491	0.683339
3	108122697	108123197	501	*	4.85798	5.01495	4.68182	0.333126	0.154919	0.683339
20	27840300	27840800	501	*	6.20945	6.30986	6.10154	0.208317	0.15494	0.683339
6	62978775	62979275	501	*	4.79008	4.9386	4.62449	0.314109	0.154942	0.683339
5	108337778	108338278	501	*	5.11548	5.24793	4.96963	0.278301	0.154943	0.683339
14	96104487	96104987	501	*	5.75933	5.88264	5.62449	0.258152	0.154985	0.683478
1	126964150	126964650	501	*	5.30378	5.42626	5.16993	0.25634	0.154994	0.683478
3	110711784	110712284	501	*	5.55459	5.68182	5.41504	0.266787	0.155052	0.683694
4	78050941	78051441	501	*	7.13271	7.21594	7.04439	0.171543	0.155075	0.683749
8	27317137	27317637	501	*	5.1565	4.79008	5.44846	-0.658384	0.155117	0.683867
1	50655243	50655743	501	*	5.00749	5.1565	4.8413	0.315202	0.155121	0.683867
11	30604733	30605233	501	*	5.43185	5.55459	5.29768	0.256908	0.155139	0.683905
4	20404660	20405160	501	*	4.86625	5.01495	4.70044	0.314511	0.155151	0.683912
1	211146514	211147014	501	*	5.4865	5.60486	5.35755	0.24731	0.155167	0.683924
11	21229644	21230144	501	*	4.74595	4.90689	4.56478	0.342106	0.155173	0.683924
2	118315288	118315788	501	*	4.24793	4.45943	4	0.459432	0.155192	0.683966
1	232704229	232704729	501	*	6.03342	6.14296	5.91488	0.228075	0.155256	0.684203
5	153883043	153883543	501	*	5.57994	5.69116	5.45943	0.23173	0.155276	0.684207
6	98527224	98527724	501	*	5.23522	5.36923	5.08746	0.281771	0.155276	0.684207
14	9836397	9836897	501	*	5.80305	5.93074	5.66297	0.267772	0.155295	0.684246
17	57437365	57437865	501	*	5.62449	5.74595	5.49185	0.254101	0.155343	0.684416
3	44306842	44307342	501	*	4.85798	5	4.70044	0.29956	0.155451	0.684845
3	125268766	125269266	501	*	5.60486	5.71882	5.48113	0.237692	0.155479	0.684913
1	226475486	226475986	501	*	5.60486	5.72792	5.47032	0.257601	0.155491	0.684913
9	54779337	54779837	501	*	5.45943	5.57491	5.3339	0.241008	0.155502	0.684913
4	94487730	94488230	501	*	5.66297	5.77259	5.54432	0.228269	0.15551	0.684913
4	178156760	178157260	501	*	5.43741	5.56478	5.29768	0.267104	0.155515	0.684913
17	11093682	11094182	501	*	5.27302	5.40372	5.12928	0.274439	0.155533	0.68495
11	40897947	40898447	501	*	4.41504	4.58496	4.22239	0.36257	0.155556	0.68499
19	21573791	21574291	501	*	4.89077	5.02975	4.73697	0.292782	0.155562	0.68499
4	45138263	45138763	501	*	4.86625	5.01495	4.70044	0.314511	0.15559	0.685064
1	192051776	192052276	501	*	5.10852	5.23522	4.96963	0.26559	0.155599	0.685064
9	84371853	84372353	501	*	5.05166	5.1964	4.89077	0.305626	0.155628	0.68515
7	29237747	29238247	501	*	5.40939	5.53398	5.27302	0.26096	0.15569	0.685378
8	41100992	41101492	501	*	5	5.14296	4.8413	0.301656	0.1557	0.685381
18	63365155	63365655	501	*	5.22239	5.35755	5.07325	0.284303	0.155751	0.685543
MU150227.1	37109	37609	501	*	5.77259	5.47032	6.02237	-0.552048	0.155756	0.685543
2	155193387	155193887	501	*	5.02975	5.16993	4.87447	0.295456	0.155784	0.685622
16	43922548	43923048	501	*	5.02237	5.1565	4.87447	0.282035	0.155838	0.685764
16	78331468	78331968	501	*	5.20294	5.3339	5.05889	0.275007	0.155841	0.685764
12	43686508	43687008	501	*	5.06609	5.1964	4.92283	0.273565	0.155846	0.685764
14	33695988	33696488	501	*	6.1565	6.25424	6.05166	0.202579	0.155861	0.685785
7	66924424	66924924	501	*	5.02237	5.16993	4.85798	0.311944	0.15587	0.685785
2	193112534	193113034	501	*	5.70044	5.81592	5.57491	0.241008	0.15591	0.685916
11	13518882	13519382	501	*	4.96193	5.10154	4.80735	0.294183	0.155941	0.686007
7	120250513	120251013	501	*	6.61961	6.3159	6.87036	-0.55446	0.155972	0.686082
16	71256908	71257408	501	*	5.02237	5.1565	4.87447	0.282035	0.155985	0.686082
6	19201179	19201679	501	*	5.78572	5.90689	5.65344	0.253448	0.155987	0.686082
1	127373683	127374183	501	*	6.29155	6.39232	6.18322	0.209096	0.155998	0.686087
9	48559952	48560452	501	*	6.62205	6.70506	6.53398	0.171078	0.156048	0.686226
4	80766187	80766687	501	*	6.4567	6.54946	6.35755	0.191912	0.156056	0.686226
14	8301825	8302325	501	*	5.18322	5.30986	5.04439	0.265461	0.15608	0.686226
10	37667986	37668486	501	*	5.48113	5.60486	5.34577	0.259087	0.15609	0.686226
7	105060180	105060680	501	*	6.80521	6.89077	6.71425	0.176525	0.156093	0.686226
10	1958265	1958765	501	*	5.09452	5.23522	4.9386	0.296617	0.156098	0.686226
16	71007805	71008305	501	*	5.72338	5.84967	5.58496	0.264703	0.156099	0.686226
17	80450765	80451265	501	*	5.25424	5.39232	5.10154	0.290779	0.156112	0.686241
9	73225823	73226323	501	*	5.77259	5.88264	5.65344	0.229201	0.156122	0.686244
17	38214980	38215480	501	*	5.21594	5.34577	5.07325	0.272526	0.156158	0.686321
6	131082130	131082630	501	*	5.32793	5	5.59495	-0.594947	0.156159	0.686321
16	63314304	63314804	501	*	5.18982	5.32193	5.04439	0.277534	0.156181	0.686362
17	43820625	43821125	501	*	4.93074	5.07325	4.77259	0.300659	0.156193	0.686362
2	140835304	140835804	501	*	6.38945	6.5025	6.26679	0.235714	0.156198	0.686362
5	115855929	115856429	501	*	5.74147	5.86625	5.60486	0.261387	0.156226	0.686442
15	20312628	20313128	501	*	5.51833	5.64386	5.38082	0.263034	0.156252	0.686501
7	53043828	53044328	501	*	6.58747	6.6677	6.5025	0.165203	0.156274	0.686501
20	22611828	22612328	501	*	4.55459	4.73697	4.34577	0.391191	0.156278	0.686501
2	90867709	90868209	501	*	5.38658	5.51307	5.24793	0.265142	0.156283	0.686501
9	103610161	103610661	501	*	4.94642	5.08746	4.79008	0.297386	0.156296	0.686501
1	17392053	17392553	501	*	6.34577	6.44846	6.23522	0.213244	0.156299	0.686501
1	246695312	246695812	501	*	5.61961	5.73697	5.49185	0.245112	0.156353	0.686697
20	49618971	49619471	501	*	5.95807	6.06609	5.8413	0.224787	0.156415	0.686884
3	15035159	15035659	501	*	4.89077	5.02975	4.73697	0.292782	0.156416	0.686884
1	58072025	58072525	501	*	5.57491	5.68182	5.45943	0.222392	0.156456	0.687016
16	19335664	19336164	501	*	6.3634	6.47032	6.24793	0.222392	0.156469	0.687031
1	10304175	10304675	501	*	5.17659	5.30986	5.02975	0.280108	0.156497	0.68709
5	68203788	68204288	501	*	5.1565	5.2854	5.01495	0.270452	0.156502	0.68709
10	56890231	56890731	501	*	5.70966	5.36923	5.98489	-0.615659	0.156562	0.687311
18	56359776	56360276	501	*	4.59495	4.75489	4.41504	0.33985	0.156584	0.687364
1	122682683	122683183	501	*	5.26679	5.39232	5.12928	0.263034	0.156604	0.687364
12	44368138	44368638	501	*	4.9542	5.10154	4.79008	0.311461	0.156604	0.687364
2	676988	677488	501	*	4	4.22239	3.73697	0.485427	0.156631	0.687422
4	14173110	14173610	501	*	5.11548	5.24793	4.96963	0.278301	0.156649	0.687422
4	79259	79759	501	*	3.82443	3.32193	4.1964	-0.874469	0.156651	0.687422
2	92989263	92989763	501	*	5.17659	5.30986	5.02975	0.280108	0.156656	0.687422
11	49182481	49182981	501	*	4.76377	4.92283	4.58496	0.33787	0.156691	0.687493
1	15443003	15443503	501	*	4.96963	5.11548	4.80735	0.308122	0.156698	0.687493
7	34138258	34138758	501	*	5.23522	5.35755	5.10154	0.256014	0.156702	0.687493
5	7636722	7637222	501	*	4.93074	5.07325	4.77259	0.300659	0.15672	0.687527
4	33506540	33507040	501	*	5.23522	5.36923	5.08746	0.281771	0.156768	0.687666
4	134104469	134104969	501	*	5.23522	5.36923	5.08746	0.281771	0.156771	0.687666
2	236227104	236227604	501	*	4.80735	4.9542	4.64386	0.31034	0.156836	0.687904
6	68830462	68830962	501	*	5.45396	5.58496	5.30986	0.275107	0.156849	0.687904
4	162979835	162980335	501	*	7.38802	7.45396	7.31892	0.135037	0.156855	0.687904
18	26180343	26180843	501	*	5.98109	6.08746	5.86625	0.221214	0.156878	0.687925
8	113653253	113653753	501	*	4.96193	5.10154	4.80735	0.294183	0.156879	0.687925
17	22950362	22950862	501	*	6.45396	6.55459	6.34577	0.208814	0.156973	0.688291
X	58612862	58613362	501	*	6.70736	6.79442	6.61471	0.179706	0.157048	0.688565
1	177390872	177391372	501	*	5.61471	5.27302	5.89077	-0.617752	0.157055	0.688565
4	99685548	99686048	501	*	4.78136	4.9386	4.60486	0.333737	0.157122	0.688815
10	32380735	32381235	501	*	4.22239	4.43741	3.96963	0.467779	0.157164	0.688957
1	153137894	153138394	501	*	6.26053	6.35755	6.1565	0.201048	0.157182	0.688993
11	25047235	25047735	501	*	6.92481	7.01495	6.82867	0.186285	0.157207	0.68906
15	95989051	95989551	501	*	5.22882	5.35755	5.08746	0.270089	0.157228	0.689106
7	20866833	20867333	501	*	6.66059	6.75043	6.56478	0.185643	0.157242	0.689125
13	83268264	83268764	501	*	7.00188	7.07682	6.92283	0.153983	0.157266	0.689155
8	105901147	105901647	501	*	5.68182	5.79008	5.56478	0.225292	0.157269	0.689155
8	120017155	120017655	501	*	6.70736	6.78136	6.62936	0.152003	0.15729	0.689179
6	106530947	106531447	501	*	7.98868	7.73697	8.20294	-0.465974	0.157294	0.689179
4	127579252	127579752	501	*	5.12928	5.26053	4.98489	0.275634	0.157337	0.689326
2	92704586	92705086	501	*	5.80305	5.90689	5.69116	0.215729	0.157381	0.689473
1	154107129	154107629	501	*	4.87447	5.02975	4.70044	0.329308	0.157391	0.689473
3	16699412	16699912	501	*	5.58996	5.24793	5.86625	-0.618321	0.157434	0.689619
9	96306652	96307152	501	*	4.77259	4.92283	4.60486	0.31797	0.157452	0.689657
8	45992234	45992734	501	*	4.90689	5.04439	4.75489	0.289507	0.157478	0.689722
10	56140257	56140757	501	*	5.8413	5.5025	6.11548	-0.612977	0.157487	0.689722
13	21204063	21204563	501	*	4.96193	5.11548	4.79008	0.3254	0.157512	0.68979
4	56550057	56550557	501	*	5.13614	5.26053	5	0.260528	0.157585	0.690032
3	155523694	155524194	501	*	6.4567	6.55459	6.35168	0.202913	0.157593	0.690032
4	179141521	179142021	501	*	5.1964	5.32193	5.05889	0.263034	0.157601	0.690032
20	2671097	2671597	501	*	6.95226	7.02606	6.87447	0.151593	0.157608	0.690032
6	42663542	42664042	501	*	5.10852	4.77259	5.38082	-0.608232	0.157617	0.690032
14	80876160	80876660	501	*	5.99624	6.10852	5.87447	0.234055	0.157628	0.690035
14	72302006	72302506	501	*	5.04439	5.18322	4.89077	0.292451	0.157651	0.690096
11	55994012	55994512	501	*	5.13614	4.79008	5.41504	-0.624961	0.157662	0.690099
9	82605485	82605985	501	*	5.91089	6.01495	5.79874	0.216209	0.157709	0.690228
5	45371498	45371998	501	*	5.2854	5.41504	5.14296	0.27208	0.157711	0.690228
2	243112494	243112994	501	*	6.34873	6.43741	6.25424	0.183164	0.157725	0.690244
2	43953520	43954020	501	*	5.36923	5.49185	5.23522	0.256637	0.157754	0.690292
13	88437954	88438454	501	*	4.49185	4.66297	4.29768	0.365284	0.157773	0.690292
19	13736233	13736733	501	*	5.2854	4.96963	5.54432	-0.574694	0.157778	0.690292
4	19255702	19256202	501	*	4.94642	5.10154	4.77259	0.328949	0.157797	0.690292
7	95573795	95574295	501	*	5.87447	5.97728	5.76377	0.213514	0.157798	0.690292
4	109821206	109821706	501	*	4.9386	5.07325	4.79008	0.283172	0.157815	0.690292
11	37672574	37673074	501	*	4.76377	4.9542	4.54432	0.409876	0.157818	0.690292
10	37380364	37380864	501	*	6.30073	6.39803	6.1964	0.201634	0.157822	0.690292
11	74786657	74787157	501	*	4.70966	4.87447	4.52356	0.350907	0.157825	0.690292
1	33870841	33871341	501	*	5.14296	4.77259	5.43741	-0.664816	0.157837	0.690301
18	76531992	76532492	501	*	4.90689	5.05889	4.73697	0.321928	0.157858	0.690305
12	27793308	27793808	501	*	5.91089	6.00749	5.80735	0.20014	0.157867	0.690305
1	9098960	9099460	501	*	5.08746	5.22239	4.9386	0.283793	0.157867	0.690305
15	76961462	76961962	501	*	5.10154	5.24793	4.9386	0.309328	0.157887	0.690349
1	224311507	224312007	501	*	5.26053	5.38082	5.12928	0.251539	0.157923	0.690463
11	24709469	24709969	501	*	4.69116	4.85798	4.5025	0.355481	0.157943	0.690504
8	45917305	45917805	501	*	7.39803	7.11894	7.63178	-0.512842	0.15797	0.69058
17	12390190	12390690	501	*	5.91089	6.00749	5.80735	0.20014	0.15802	0.690754
15	41133525	41134025	501	*	6.10154	5.75489	6.38082	-0.625934	0.158032	0.690763
1	220197995	220198495	501	*	4.86625	5.01495	4.70044	0.314511	0.158049	0.690794
8	84477452	84477952	501	*	5.24159	5.36923	5.10154	0.267696	0.158082	0.69089
2	29496174	29496674	501	*	4.67243	4.8413	4.48113	0.360176	0.15809	0.69089
6	66666331	66666831	501	*	6.45943	6.5597	6.35168	0.20802	0.15812	0.690911
17	49730983	49731483	501	*	5.35755	5.48113	5.22239	0.258734	0.158122	0.690911
4	54188502	54189002	501	*	5.66297	5.78136	5.53398	0.247381	0.158133	0.690911
2	90946076	90946576	501	*	5.20294	5.35755	5.02975	0.327805	0.158135	0.690911
5	16968775	16969275	501	*	4.89885	5.04439	4.73697	0.307429	0.15817	0.691024
16	79117791	79118291	501	*	5.85798	5.96193	5.74595	0.215978	0.158252	0.691319
6	55663699	55664199	501	*	4.75489	4.90689	4.58496	0.321928	0.158258	0.691319
2	243499044	243499544	501	*	5.33985	5.45943	5.20945	0.249978	0.158287	0.691361
12	45274372	45274872	501	*	5.6677	5.32193	5.94642	-0.624491	0.158295	0.691361
14	50295180	50295680	501	*	4.72792	4.89077	4.54432	0.34645	0.158305	0.691361
17	41151781	41152281	501	*	6.00749	6.10852	5.89885	0.209671	0.158307	0.691361
3	151942543	151943043	501	*	5.39803	5.53398	5.24793	0.286051	0.158428	0.691847
3	125995457	125995957	501	*	5.74147	5.85798	5.61471	0.243271	0.158456	0.691903
10	54153760	54154260	501	*	5.10852	5.23522	4.96963	0.26559	0.158461	0.691903
4	22339045	22339545	501	*	5.07325	5.20945	4.92283	0.286621	0.158479	0.691938
17	77811769	77812269	501	*	6.17659	6.27302	6.07325	0.19977	0.158499	0.691983
1	31591163	31591663	501	*	5.02237	5.16993	4.85798	0.311944	0.158519	0.692026
5	71756474	71756974	501	*	4.96963	5.10154	4.82443	0.27711	0.15855	0.692121
5	8894481	8894981	501	*	4.53398	4.71882	4.32193	0.39689	0.158586	0.692233
15	54410448	54410948	501	*	5.3339	5.45943	5.1964	0.263034	0.158612	0.692256
3	123304288	123304788	501	*	5.37504	5.49185	5.24793	0.243926	0.158629	0.692256
14	18598156	18598656	501	*	4.54432	4.73697	4.32193	0.415037	0.158633	0.692256
2	22667996	22668496	501	*	5.70506	5.83289	5.56478	0.268105	0.158635	0.692256
1	43848401	43848901	501	*	5.32793	5.45943	5.18322	0.27621	0.158646	0.692256
8	39330140	39330640	501	*	5.08746	5.22239	4.9386	0.283793	0.158651	0.692256
13	68543849	68544349	501	*	6.51307	6.59495	6.42626	0.168682	0.158701	0.69243
9	89379479	89379979	501	*	4.76377	4.92283	4.58496	0.33787	0.158713	0.692435
14	99190612	99191112	501	*	5.93074	6.04439	5.80735	0.237039	0.158722	0.692435
18	27414139	27414639	501	*	4.94642	4.58496	5.23522	-0.650254	0.158757	0.692546
2	26832446	26832946	501	*	6.1565	6.26053	6.04439	0.216133	0.158774	0.692564
5	21250495	21250995	501	*	6.38945	6.47573	6.29768	0.178053	0.158781	0.692564
3	18993640	18994140	501	*	5.45943	5.60486	5.29768	0.307182	0.158796	0.692587
11	29964615	29965115	501	*	5.94642	6.05889	5.82443	0.234465	0.158817	0.692633
15	53951543	53952043	501	*	6.38658	6.47573	6.29155	0.184179	0.158837	0.69268
18	63158794	63159294	501	*	5.91886	6.02237	5.80735	0.215013	0.15886	0.692697
2	95093423	95093923	501	*	5.08746	5.22239	4.9386	0.283793	0.158864	0.692697
15	16810451	16810951	501	*	4.82443	4.96963	4.66297	0.306661	0.158871	0.692697
2	242282053	242282553	501	*	5.70966	5.81592	5.59495	0.22097	0.158906	0.692748
7	121474759	121475259	501	*	5.1565	5.2854	5.01495	0.270452	0.158908	0.692748
16	77629159	77629659	501	*	7.19804	7.27922	7.11201	0.167219	0.158912	0.692748
12	32637531	32638031	501	*	6.53657	6.63421	6.43185	0.20236	0.158941	0.692828
5	151079533	151080033	501	*	4.75489	4.36923	5.05889	-0.68966	0.158967	0.692899
2	234411538	234412038	501	*	5.04439	5.18322	4.89077	0.292451	0.159018	0.693078
17	21954137	21954637	501	*	5	5.14296	4.8413	0.301656	0.159054	0.693193
9	36378575	36379075	501	*	5.08037	5.20945	4.9386	0.270854	0.159101	0.693298
2	23484269	23484769	501	*	4.94642	5.08746	4.79008	0.297386	0.159102	0.693298
17	50524222	50524722	501	*	5.53916	5.65344	5.41504	0.238405	0.159108	0.693298
1	220623508	220624008	501	*	5.94251	6.03709	5.8413	0.195787	0.159128	0.693341
1	67431877	67432377	501	*	5.70506	5.81592	5.58496	0.230954	0.159143	0.693361
1	119428800	119429300	501	*	6.43185	6.52356	6.3339	0.189661	0.159179	0.693423
18	39352983	39353483	501	*	4.67243	4.8413	4.48113	0.360176	0.159184	0.693423
2	191771048	191771548	501	*	5.00749	5.14296	4.85798	0.284977	0.159202	0.693423
1	87571364	87571864	501	*	5.39803	5.51307	5.27302	0.240051	0.159205	0.693423
7	55233908	55234408	501	*	5.81592	5.51307	6.06609	-0.55302	0.159207	0.693423
6	83179519	83180019	501	*	5.14296	5.29768	4.96963	0.328054	0.159249	0.693559
8	86598058	86598558	501	*	4.88264	5.02975	4.71882	0.310929	0.159258	0.693559
4	126255882	126256382	501	*	5.52356	5.63421	5.40372	0.230484	0.159293	0.693603
7	71085506	71086006	501	*	5.27922	5.40372	5.14296	0.260764	0.159305	0.693603
9	83771920	83772420	501	*	4.66297	4.82443	4.48113	0.343302	0.159312	0.693603
17	41667376	41667876	501	*	7.00749	7.07682	6.93467	0.142142	0.159317	0.693603
18	61171375	61171875	501	*	7.74931	7.49185	7.96771	-0.475854	0.159317	0.693603
2	120236649	120237149	501	*	6.2854	6.38658	6.17659	0.209992	0.15936	0.693673
3	43006408	43006908	501	*	5.32193	5.43741	5.1964	0.241008	0.159362	0.693673
2	73193066	73193566	501	*	5.92283	6.02975	5.80735	0.222392	0.159379	0.693673
16	32477962	32478462	501	*	4.75489	4.92283	4.56478	0.358048	0.159382	0.693673
4	139456816	139457316	501	*	5.08746	5.24793	4.90689	0.341037	0.159383	0.693673
14	96273532	96274032	501	*	6.42906	6.52878	6.32193	0.206852	0.15942	0.693762
7	110761300	110761800	501	*	6.17991	5.87447	6.43185	-0.557377	0.159424	0.693762
4	111162703	111163203	501	*	5.34577	5.48113	5.1964	0.284729	0.159436	0.693774
5	113470460	113470960	501	*	5.64386	5.75489	5.52356	0.231326	0.159461	0.693839
3	161508921	161509421	501	*	5.58496	5.69116	5.47032	0.220842	0.159478	0.693871
18	26904345	26904845	501	*	5.80305	5.91488	5.68182	0.233059	0.159511	0.69397
8	7966137	7966637	501	*	5.86212	5.98489	5.72792	0.256973	0.159528	0.693999
18	53359929	53360429	501	*	6.06967	6.17659	5.9542	0.222392	0.159602	0.694216
4	36073793	36074293	501	*	5.20294	5.32193	5.07325	0.248679	0.159603	0.694216
5	96858722	96859222	501	*	5.00749	5.14296	4.85798	0.284977	0.159607	0.694216
10	75400066	75400566	501	*	4.79874	4.9386	4.64386	0.294743	0.15964	0.694309
20	29481948	29482448	501	*	5.96963	6.08037	5.84967	0.230708	0.159649	0.694309
20	53469986	53470486	501	*	5.50779	5.63421	5.36923	0.264972	0.15968	0.694369
4	71583879	71584379	501	*	6.10504	6.20945	5.99247	0.216987	0.159685	0.694369
13	101216502	101217002	501	*	5.08746	5.22239	4.9386	0.283793	0.159692	0.694369
13	98177788	98178288	501	*	4.65344	4.80735	4.48113	0.326228	0.15971	0.694402
17	10794265	10794765	501	*	5.3634	5.49185	5.22239	0.269461	0.159721	0.694407
2	52549811	52550311	501	*	4.32193	4.5025	4.11548	0.387023	0.159764	0.694549
14	41623098	41623598	501	*	5.74147	5.9542	5.49185	0.462343	0.159815	0.69473
4	45732857	45733357	501	*	4.96193	5.11548	4.79008	0.3254	0.15985	0.694801
6	78910821	78911321	501	*	4.55459	4.71882	4.36923	0.349584	0.159852	0.694801
10	30353226	30353726	501	*	4.86625	5.01495	4.70044	0.314511	0.159875	0.694807
4	44810533	44811033	501	*	4.98489	4.64386	5.26053	-0.616671	0.159892	0.694807
4	51697584	51698084	501	*	6.43185	6.52356	6.3339	0.189661	0.159896	0.694807
14	96292412	96292912	501	*	5.95807	6.08746	5.81592	0.271546	0.159896	0.694807
14	99933369	99933869	501	*	6.1964	6.29155	6.09452	0.197037	0.159905	0.694807
1	150562170	150562670	501	*	7.15987	7.22561	7.09099	0.134615	0.159917	0.694807
10	28096569	28097069	501	*	4.58496	4.75489	4.39232	0.36257	0.159923	0.694807
2	64760148	64760648	501	*	4.90689	5.04439	4.75489	0.289507	0.159961	0.694852
7	71149396	71149896	501	*	5.09452	5.23522	4.9386	0.296617	0.159968	0.694852
5	45427868	45428368	501	*	4.59495	4.75489	4.41504	0.33985	0.15997	0.694852
15	20245616	20246116	501	*	6.09099	6.18982	5.98489	0.204931	0.159973	0.694852
3	55647135	55647635	501	*	5.20294	5.3339	5.05889	0.275007	0.160017	0.694999
2	30869714	30870214	501	*	5.5025	5.62449	5.36923	0.255257	0.160029	0.695003
11	57101943	57102443	501	*	6.01123	6.11548	5.89885	0.216624	0.160037	0.695003
3	115124011	115124511	501	*	5.11548	5.24793	4.96963	0.278301	0.160071	0.695105
11	29307819	29308319	501	*	6.8009	6.88264	6.71425	0.168398	0.160114	0.695227
4	11815835	11816335	501	*	5.91488	6.02975	5.79008	0.23967	0.160127	0.695227
18	27647721	27648221	501	*	5.66297	5.29768	5.9542	-0.656516	0.160129	0.695227
13	103985607	103986107	501	*	5.96578	6.06609	5.85798	0.208108	0.160152	0.695286
15	80787141	80787641	501	*	5.03709	5.16993	4.89077	0.279154	0.160171	0.695322
13	32212124	32212624	501	*	5.24159	5.39232	5.07325	0.319068	0.160201	0.695411
11	7471742	7472242	501	*	5.08746	5.23522	4.92283	0.312384	0.160213	0.695419
7	15243935	15244435	501	*	4.76377	4.92283	4.58496	0.33787	0.160247	0.695524
14	62802217	62802717	501	*	5.22882	5.36923	5.07325	0.295985	0.16027	0.695582
15	50795293	50795793	501	*	5.1964	4.80735	5.5025	-0.695145	0.160311	0.695715
1	144362280	144362780	501	*	4.82443	4.96963	4.66297	0.306661	0.160349	0.695774
17	17711374	17711874	501	*	4.64386	4.80735	4.45943	0.347923	0.160354	0.695774
1	9262616	9263116	501	*	5.47032	5.70966	5.18322	0.526436	0.160355	0.695774
5	16947947	16948447	501	*	6.86831	6.9386	6.79442	0.144184	0.160372	0.695805
20	40321661	40322161	501	*	5.26053	5.38082	5.12928	0.251539	0.160382	0.695805
1	228672992	228673492	501	*	6.30073	6.39232	6.20294	0.189377	0.160462	0.696031
5	13764556	13765056	501	*	4.96193	5.10154	4.80735	0.294183	0.160473	0.696031
13	75740733	75741233	501	*	5.09452	5.22239	4.9542	0.268196	0.160478	0.696031
14	88638361	88638861	501	*	5.26053	5.39232	5.11548	0.27684	0.160479	0.696031
4	46336938	46337438	501	*	5.8371	5.5025	6.10852	-0.606024	0.160484	0.696031
11	51098397	51098897	501	*	5.38082	5.01495	5.67243	-0.657475	0.160495	0.696039
10	62782433	62782933	501	*	6.53398	6.23522	6.78136	-0.546143	0.160521	0.696106
8	105849495	105849995	501	*	5.05166	5.18322	4.90689	0.276331	0.160544	0.696164
3	77226294	77226794	501	*	6.55714	6.63421	6.47573	0.158473	0.160567	0.696218
8	103309963	103310463	501	*	5.65344	5.3339	5.91488	-0.580983	0.160578	0.696223
3	96341657	96342157	501	*	4.87447	5.01495	4.71882	0.296132	0.160606	0.696292
1	21069809	21070309	501	*	5.72338	5.8413	5.59495	0.246356	0.160614	0.696292
4	12588860	12589360	501	*	5.87036	5.98489	5.74595	0.238939	0.160647	0.696356
11	65058234	65058734	501	*	6.30682	6.40939	6.1964	0.212994	0.160648	0.696356
1	50146503	50147003	501	*	4.58496	4.77259	4.36923	0.403356	0.160672	0.696395
14	17691194	17691694	501	*	4.9542	5.10154	4.79008	0.311461	0.160686	0.696395
10	95777738	95778238	501	*	4.87447	5.01495	4.71882	0.296132	0.160687	0.696395
7	57474359	57474859	501	*	6.02237	6.1224	5.91488	0.207513	0.160713	0.696464
3	94489902	94490402	501	*	5	5.14296	4.8413	0.301656	0.160749	0.696484
9	64790130	64790630	501	*	6.27612	6.37504	6.16993	0.205114	0.160754	0.696484
6	90043372	90043872	501	*	5.03709	5.16993	4.89077	0.279154	0.160756	0.696484
9	48757050	48757550	501	*	5.00749	5.14296	4.85798	0.284977	0.160758	0.696484
16	38802122	38802622	501	*	5.1964	5.3339	5.04439	0.289507	0.16077	0.696492
8	43973584	43974084	501	*	4.78136	4.92283	4.62449	0.298341	0.160794	0.696515
11	63229716	63230216	501	*	5.92679	6.03709	5.80735	0.229734	0.160795	0.696515
9	107693113	107693613	501	*	6.4865	6.57994	6.38658	0.193363	0.160819	0.696575
2	234494745	234495245	501	*	5.87036	5.96963	5.76377	0.205861	0.160848	0.696659
14	38594130	38594630	501	*	6.13271	6.23522	6.02237	0.212849	0.160876	0.696736
18	16239631	16240131	501	*	6.32793	6.42066	6.22882	0.191843	0.16093	0.696908
3	159003506	159004006	501	*	6.05166	6.14296	5.9542	0.188762	0.160937	0.696908
19	14260154	14260654	501	*	6.3634	6.45396	6.26679	0.18717	0.160945	0.696908
5	150922185	150922685	501	*	5.80305	5.48113	6.06609	-0.584963	0.160965	0.696933
14	43314718	43315218	501	*	6.01495	6.13614	5.88264	0.253494	0.160971	0.696933
9	55469520	55470020	501	*	5.20294	5.3339	5.05889	0.275007	0.161032	0.697151
1	103071518	103072018	501	*	5.24159	4.89077	5.52356	-0.632791	0.161046	0.697172
13	49478040	49478540	501	*	4.93074	5.07325	4.77259	0.300659	0.161108	0.697393
8	19609460	19609960	501	*	7.24951	7.30986	7.18653	0.123328	0.161131	0.697422
19	45533313	45533813	501	*	5.43741	5.56478	5.29768	0.267104	0.161134	0.697422
10	56667021	56667521	501	*	7.03892	7.11894	6.9542	0.164745	0.16123	0.697795
1	36478701	36479201	501	*	4.01495	4.24793	3.73697	0.510962	0.161246	0.697821
7	9547566	9548066	501	*	6.10504	6.20945	5.99247	0.216987	0.161268	0.69787
12	37626514	37627014	501	*	4.72792	4.87447	4.56478	0.309684	0.161308	0.698002
10	2221304	2221804	501	*	5.30986	5.43741	5.16993	0.26748	0.161354	0.698158
9	56242604	56243104	501	*	4.89885	5.05889	4.71882	0.340075	0.161369	0.69818
16	58631019	58631519	501	*	5.13614	5.26053	5	0.260528	0.161414	0.698313
7	125393314	125393814	501	*	4.89077	5.04439	4.71882	0.325576	0.161429	0.698313
1	228071516	228072016	501	*	4.77259	4.92283	4.60486	0.31797	0.16143	0.698313
16	43981620	43982120	501	*	6.54689	6.63421	6.45396	0.18025	0.161473	0.698435
1	97178440	97178940	501	*	5.24159	5.36923	5.10154	0.267696	0.161489	0.698435
11	67395075	67395575	501	*	4.80735	4.9542	4.64386	0.31034	0.161493	0.698435
3	89999386	89999886	501	*	6.10154	6.1964	6	0.196397	0.161508	0.698435
14	91660750	91661250	501	*	6.86419	6.93467	6.79008	0.144597	0.161511	0.698435
8	81161937	81162437	501	*	4.45943	4.64386	4.24793	0.395929	0.161522	0.698435
2	113958035	113958535	501	*	6.17659	6.2854	6.05889	0.226509	0.161528	0.698435
3	38799423	38799923	501	*	5.18322	5.32193	5.02975	0.292181	0.161583	0.698627
1	166950012	166950512	501	*	5.47573	5.59495	5.34577	0.249172	0.161607	0.698658
X	105581497	105581997	501	*	5.02237	5.1565	4.87447	0.282035	0.16161	0.698658
17	63294923	63295423	501	*	5.08746	5.22239	4.9386	0.283793	0.161643	0.698714
2	94517747	94518247	501	*	5.14975	5.27302	5.01495	0.258068	0.161643	0.698714
4	67617307	67617807	501	*	6.09099	6.18322	5.99247	0.190755	0.161664	0.698752
3	93463337	93463837	501	*	4.88264	5.02975	4.71882	0.310929	0.161672	0.698752
3	90814837	90815337	501	*	5.38658	5.5025	5.26053	0.241973	0.161752	0.699054
6	54790699	54791199	501	*	4.82443	4.96963	4.66297	0.306661	0.161825	0.699329
19	48325120	48325620	501	*	5.90689	6.01495	5.79008	0.224873	0.161868	0.69947
6	3415965	3416465	501	*	6.11548	6.21594	6.00749	0.208443	0.161919	0.699649
8	7629238	7629738	501	*	6.75266	6.8371	6.66297	0.174137	0.161939	0.699672
11	72338403	72338903	501	*	5.23522	5.36923	5.08746	0.281771	0.161945	0.699672
1	56680226	56680726	501	*	5.07325	5.22239	4.90689	0.315502	0.161999	0.699864
12	36595773	36596273	501	*	5.53916	5.20945	5.80735	-0.597902	0.162012	0.699876
2	109411821	109412321	501	*	4.57491	4.75489	4.36923	0.385654	0.16203	0.699911
6	98704803	98705303	501	*	5.05166	4.71882	5.32193	-0.60311	0.162076	0.700064
1	147067195	147067695	501	*	5.88671	6	5.76377	0.236234	0.162106	0.700149
17	65243690	65244190	501	*	5.03709	5.16993	4.89077	0.279154	0.162132	0.700189
2	56942146	56942646	501	*	5.69581	5.81592	5.56478	0.251132	0.162135	0.700189
13	43990705	43991205	501	*	5.62449	5.72792	5.51307	0.214851	0.162184	0.70036
5	27197279	27197779	501	*	5.74595	5.84967	5.63421	0.21546	0.162208	0.700417
4	79417271	79417771	501	*	5.53398	5.64386	5.41504	0.228819	0.162239	0.700507
5	142986982	142987482	501	*	6.03342	6.13614	5.92283	0.213305	0.162262	0.700564
2	40302325	40302825	501	*	5.05889	5.1964	4.90689	0.289507	0.162281	0.700606
1	53670131	53670631	501	*	5.40939	5.52356	5.2854	0.23816	0.162331	0.700777
3	36962064	36962564	501	*	4.72792	4.87447	4.56478	0.309684	0.162366	0.700836
3	150573288	150573788	501	*	5.39803	5.02975	5.69116	-0.661415	0.162372	0.700836
16	7640046	7640546	501	*	6.66297	6.74147	6.57994	0.161523	0.162375	0.700836
5	49685255	49685755	501	*	5.24793	5.38082	5.10154	0.279284	0.162394	0.700836
20	6996450	6996950	501	*	5.1224	5.26053	4.96963	0.290901	0.162395	0.700836
3	80371976	80372476	501	*	5.89885	6	5.79008	0.209923	0.162432	0.700927
6	77228693	77229193	501	*	4.27302	4.48113	4.02975	0.451379	0.162437	0.700927
4	78768553	78769053	501	*	5.02237	5.16993	4.85798	0.311944	0.162446	0.700927
13	76973083	76973583	501	*	5.08037	4.71882	5.36923	-0.650416	0.162529	0.701227
5	5894857	5895357	501	*	5.3159	5.43741	5.18322	0.254183	0.162549	0.701227
2	168432855	168433355	501	*	6.2127	5.91488	6.45943	-0.544548	0.162555	0.701227
8	105932578	105933078	501	*	5.27302	5.40372	5.12928	0.274439	0.162556	0.701227
14	85325849	85326349	501	*	5.04439	5.16993	4.90689	0.263034	0.162585	0.701308
2	165861771	165862271	501	*	6.48918	6.59991	6.36923	0.230679	0.162645	0.701516
4	12865300	12865800	501	*	5.00749	5.1565	4.8413	0.315202	0.162653	0.701516
18	24786877	24787377	501	*	5.12928	5.26053	4.98489	0.275634	0.162668	0.701517
3	145169575	145170075	501	*	5.37504	5.04439	5.64386	-0.599462	0.162674	0.701517
4	139326057	139326557	501	*	5.47032	5.58496	5.34577	0.239188	0.162698	0.701578
9	10081294	10081794	501	*	4.32193	4.5025	4.11548	0.387023	0.162723	0.701642
15	9973079	9973579	501	*	7.09803	7.18322	7.00749	0.175727	0.162814	0.701931
15	22627851	22628351	501	*	5.26053	5.39232	5.11548	0.27684	0.162819	0.701931
4	173196282	173196782	501	*	5.34577	5.47032	5.20945	0.260867	0.16282	0.701931
16	9227125	9227625	501	*	6.54174	6.62449	6.45396	0.170534	0.162842	0.701982
16	81230991	81231491	501	*	5.74595	5.40372	6.02237	-0.618646	0.162862	0.702027
3	25998863	25999363	501	*	4.8413	5	4.66297	0.337035	0.162888	0.702096
18	63201667	63202167	501	*	5.53398	5.65344	5.40372	0.24972	0.16291	0.702148
14	42237852	42238352	501	*	5.77698	5.88264	5.66297	0.219678	0.162958	0.702308
9	92859104	92859604	501	*	5.18322	5.30986	5.04439	0.265461	0.163048	0.702653
2	183246828	183247328	501	*	5.73697	5.84967	5.61471	0.234956	0.16307	0.702701
8	71159587	71160087	501	*	4.34577	4.54432	4.11548	0.428843	0.163079	0.702701
4	50317004	50317504	501	*	5.11548	5.26053	4.9542	0.306331	0.163154	0.702912
4	30771253	30771753	501	*	5.49185	5.60486	5.36923	0.235628	0.163157	0.702912
1	135234125	135234625	501	*	4.76377	4.92283	4.58496	0.33787	0.163158	0.702912
1	41828542	41829042	501	*	5.51307	5.62449	5.39232	0.232173	0.163174	0.702935
3	154488125	154488625	501	*	6.42066	6.1224	6.6677	-0.545306	0.163185	0.702942
7	31442771	31443271	501	*	4.70966	4.85798	4.54432	0.31366	0.163205	0.702985
18	3036750	3037250	501	*	5.71425	5.82443	5.59495	0.229482	0.163218	0.702996
5	84890227	84890727	501	*	6.12584	6.21594	6.02975	0.18619	0.163285	0.703241
13	47401608	47402108	501	*	4.91488	5.05889	4.75489	0.304006	0.163312	0.703316
6	14197670	14198170	501	*	5.9542	6.06609	5.83289	0.233199	0.163344	0.703372
2	35753392	35753892	501	*	4.86625	5.01495	4.70044	0.314511	0.163348	0.703372
7	106062587	106063087	501	*	6.02237	5.72792	6.26679	-0.538866	0.163372	0.703372
3	6355779	6356279	501	*	4.96193	5.12928	4.77259	0.356694	0.163373	0.703372
9	84973897	84974397	501	*	5.08037	5.20945	4.9386	0.270854	0.163376	0.703372
11	39039693	39040193	501	*	4.27302	4.45943	4.05889	0.400538	0.163405	0.703431
2	5293273	5293773	501	*	6.05889	6.16993	5.9386	0.231326	0.16341	0.703431
7	22796800	22797300	501	*	6.23522	6.32793	6.13614	0.19179	0.163424	0.703451
5	88900487	88900987	501	*	5.24793	5.36923	5.11548	0.253757	0.163461	0.703564
10	61407330	61407830	501	*	5.78572	5.88264	5.68182	0.200819	0.163505	0.70371
2	137772980	137773480	501	*	5.1964	5.32193	5.05889	0.263034	0.163543	0.703794
3	133499132	133499632	501	*	5.44294	5.10154	5.71882	-0.61728	0.163544	0.703794
6	36027001	36027501	501	*	6.68416	6.77259	6.58996	0.182626	0.163588	0.703937
1	77398176	77398676	501	*	5.5025	5.14296	5.79008	-0.647119	0.163606	0.703973
2	8004158	8004658	501	*	5.04439	5.16993	4.90689	0.263034	0.1637	0.704335
13	83337688	83338188	501	*	3.85798	4.08746	3.58496	0.5025	0.16372	0.704374
4	84383983	84384483	501	*	5.35168	5.47032	5.22239	0.247928	0.163731	0.70438
12	42332272	42332772	501	*	5.09452	5.22239	4.9542	0.268196	0.163748	0.70441
1	140825950	140826450	501	*	5.20945	5.34577	5.05889	0.286881	0.16377	0.70446
X	37257766	37258266	501	*	6.52356	6.61471	6.42626	0.188445	0.163837	0.704706
9	83669387	83669887	501	*	5.63904	5.76377	5.5025	0.261265	0.163857	0.704748
4	99304133	99304633	501	*	4.01495	4.22239	3.77259	0.449803	0.163872	0.70477
8	27689420	27689920	501	*	4.86625	5	4.71882	0.281182	0.1639	0.704847
15	62902561	62903061	501	*	5	5.14296	4.8413	0.301656	0.163941	0.704937
7	104475706	104476206	501	*	5.58496	5.69116	5.47032	0.220842	0.163941	0.704937
18	52347711	52348211	501	*	6.85591	6.93074	6.77698	0.153756	0.163954	0.704948
17	68274198	68274698	501	*	4.89885	5.04439	4.73697	0.307429	0.164016	0.705171
4	117058009	117058509	501	*	5.76818	5.87447	5.65344	0.221027	0.164036	0.705205
3	50023855	50024355	501	*	4.73697	4.89077	4.56478	0.325986	0.164044	0.705205
8	89729405	89729905	501	*	7.31288	7.37504	7.24793	0.127112	0.164066	0.705256
2	167544405	167544905	501	*	4.62449	4.79008	4.43741	0.352672	0.164078	0.705265
9	27021490	27021990	501	*	6.82867	6.90689	6.74595	0.160936	0.164096	0.705295
3	27123896	27124396	501	*	4.79874	4.9386	4.64386	0.294743	0.16411	0.705314
MU150192.1	34479	34979	501	*	5.74595	5.86625	5.61471	0.251539	0.164138	0.705374
20	8223627	8224127	501	*	5.30378	5.42626	5.16993	0.25634	0.164144	0.705374
7	55765775	55766275	501	*	5.3159	5.45943	5.1565	0.302927	0.164191	0.705425
2	41251139	41251639	501	*	5.10852	5.23522	4.96963	0.26559	0.164202	0.705425
4	136855390	136855890	501	*	5.94642	6.05166	5.83289	0.218772	0.164203	0.705425
17	70783303	70783803	501	*	5.63904	5.23522	5.9542	-0.71898	0.164206	0.705425
18	29627144	29627644	501	*	5.18322	5.32193	5.02975	0.292181	0.164207	0.705425
4	84823449	84823949	501	*	5.16993	5.29768	5.02975	0.267933	0.164222	0.705425
3	69124744	69125244	501	*	5.78136	5.88264	5.67243	0.210218	0.164227	0.705425
3	150368962	150369462	501	*	5.42066	5.53398	5.29768	0.236298	0.164245	0.705462
16	523498	523998	501	*	5.05889	5.18322	4.92283	0.26039	0.164263	0.705495
4	58117951	58118451	501	*	6.36632	6.45396	6.27302	0.180938	0.164348	0.705797
17	9815871	9816371	501	*	6.38658	6.47032	6.29768	0.172639	0.164354	0.705797
7	134643029	134643529	501	*	5.47573	5.59495	5.34577	0.249172	0.164369	0.705818
2	183916081	183916581	501	*	5.43185	5.54432	5.30986	0.234465	0.164427	0.706022
4	29244045	29244545	501	*	5.29155	5.41504	5.1565	0.258533	0.164437	0.706022
18	28744761	28745261	501	*	5.20945	4.85798	5.49185	-0.633872	0.164471	0.706127
5	142245038	142245538	501	*	5	5.12928	4.85798	0.271302	0.164485	0.706135
18	7398358	7398858	501	*	5	5.14296	4.8413	0.301656	0.164493	0.706135
2	194498598	194499098	501	*	5.3634	5.01495	5.64386	-0.628906	0.164508	0.706148
JACYVU010000738.1	65815	66315	501	*	6.55714	6.27302	6.79442	-0.521397	0.164516	0.706148
3	37157946	37158446	501	*	5.74147	5.8413	5.63421	0.207096	0.16453	0.706162
16	56589398	56589898	501	*	5.54946	5.66297	5.42626	0.2367	0.164551	0.706208
15	13428500	13429000	501	*	6.01495	6.10852	5.91488	0.193641	0.164568	0.706238
8	80391780	80392280	501	*	4.61471	4.77259	4.43741	0.335184	0.164594	0.706264
15	8678858	8679358	501	*	5.54432	5.67243	5.40372	0.268703	0.164607	0.706264
5	112490883	112491383	501	*	5.56478	5.67243	5.44846	0.223965	0.164613	0.706264
1	169372022	169372522	501	*	6.25424	5.96963	6.49185	-0.522227	0.164615	0.706264
2	232111610	232112110	501	*	4.75489	4.90689	4.58496	0.321928	0.164676	0.706485
3	42627590	42628090	501	*	5.6677	5.78136	5.54432	0.237039	0.164691	0.706507
15	33900128	33900628	501	*	5.39232	5.02975	5.68182	-0.652077	0.164758	0.706751
10	96384111	96384611	501	*	4.70966	4.85798	4.54432	0.31366	0.164769	0.706751
4	147516029	147516529	501	*	6.36923	6.46489	6.26679	0.1981	0.164786	0.706782
13	39062433	39062933	501	*	5.24159	5.35755	5.11548	0.242075	0.164812	0.706852
5	67837365	67837865	501	*	5.75489	5.86625	5.63421	0.232043	0.164839	0.706925
17	3200623	3201123	501	*	5.22239	5.34577	5.08746	0.258312	0.164892	0.707105
8	37392453	37392953	501	*	6.09099	6.18982	5.98489	0.204931	0.164916	0.707129
18	77412047	77412547	501	*	4.8413	4.98489	4.68182	0.303069	0.164922	0.707129
11	48732561	48733061	501	*	5.06609	5.20945	4.90689	0.302563	0.164928	0.707129
5	123235534	123236034	501	*	5.18982	5.32193	5.04439	0.277534	0.164966	0.707234
4	85252051	85252551	501	*	5.49185	5.62449	5.34577	0.278716	0.164985	0.707234
15	94203866	94204366	501	*	4.76377	4.90689	4.60486	0.302029	0.164988	0.707234
7	83731916	83732416	501	*	5.10154	5.24793	4.9386	0.309328	0.164994	0.707234
6	8671352	8671852	501	*	5.20294	5.32193	5.07325	0.248679	0.165012	0.707234
9	104847518	104848018	501	*	5.3634	5.48113	5.23522	0.24591	0.165017	0.707234
19	18557818	18558318	501	*	5.03709	4.68182	5.32193	-0.640104	0.165029	0.707234
16	5749034	5749534	501	*	5.6677	5.77259	5.55459	0.218001	0.165033	0.707234
11	38331004	38331504	501	*	5.42066	5.53398	5.29768	0.236298	0.165063	0.707321
8	7053887	7054387	501	*	4.76377	4.90689	4.60486	0.302029	0.16509	0.707359
3	137799471	137799971	501	*	5.14975	5.2854	5	0.285402	0.165096	0.707359
15	38559785	38560285	501	*	5.10852	5.24793	4.9542	0.293731	0.16511	0.707359
17	39965396	39965896	501	*	5.73245	5.83289	5.62449	0.208399	0.165113	0.707359
9	72799061	72799561	501	*	5.16993	5.30986	5.01495	0.294905	0.165137	0.707417
15	71054308	71054808	501	*	4.85798	5.01495	4.68182	0.333126	0.165148	0.707424
16	16282144	16282644	501	*	5.20294	5.32193	5.07325	0.248679	0.165184	0.707479
2	54146348	54146848	501	*	5.16323	5.2854	5.02975	0.255655	0.165184	0.707479
14	67676444	67676944	501	*	5.69116	5.79874	5.57491	0.223833	0.165198	0.707479
15	56374855	56375355	501	*	5.20945	5.34577	5.05889	0.286881	0.165222	0.707479
2	192097928	192098428	501	*	6.57743	6.67243	6.47573	0.196692	0.165223	0.707479
13	66241032	66241532	501	*	5.98868	5.66297	6.25424	-0.591276	0.165227	0.707479
17	47026891	47027391	501	*	6.75489	6.83289	6.67243	0.160465	0.165232	0.707479
2	60931087	60931587	501	*	6.44018	6.53398	6.33985	0.194129	0.165298	0.707639
2	76489066	76489566	501	*	5.18982	5.32193	5.04439	0.277534	0.165308	0.707639
1	133744809	133745309	501	*	5.89077	5.98489	5.79008	0.194816	0.165309	0.707639
15	79053914	79054414	501	*	5.02237	5.16993	4.85798	0.311944	0.16531	0.707639
18	72246051	72246551	501	*	5.32793	5.45943	5.18322	0.27621	0.165349	0.707732
18	79776165	79776665	501	*	5.40372	5.54432	5.24793	0.296393	0.165352	0.707732
2	194753040	194753540	501	*	5.58996	5.2854	5.8413	-0.5559	0.165396	0.707876
13	78718963	78719463	501	*	5.27302	5.39232	5.14296	0.249359	0.165419	0.707932
1	136714677	136715177	501	*	5.05889	5.1964	4.90689	0.289507	0.165467	0.708095
1	125727869	125728369	501	*	6.05166	6.14296	5.9542	0.188762	0.16549	0.708147
14	98094955	98095455	501	*	5.73245	5.83289	5.62449	0.208399	0.165508	0.708182
18	45931373	45931873	501	*	5.07325	5.20945	4.92283	0.286621	0.165567	0.708354
X	33088211	33088711	501	*	5.13614	5.27302	4.98489	0.288125	0.165575	0.708354
4	93873390	93873890	501	*	4.57491	4.73697	4.39232	0.344648	0.165579	0.708354
10	106964166	106964666	501	*	6.34282	6.43185	6.24793	0.183918	0.165604	0.708419
2	222006137	222006637	501	*	4.70966	4.87447	4.52356	0.350907	0.165629	0.708483
14	76159594	76160094	501	*	5.29768	5.42626	5.1565	0.26976	0.16569	0.708669
20	20524183	20524683	501	*	5.38658	5.5025	5.26053	0.241973	0.165693	0.708669
1	3411709	3412209	501	*	5.27302	5.39232	5.14296	0.249359	0.165708	0.708689
9	39880117	39880617	501	*	4.73697	4.89077	4.56478	0.325986	0.165736	0.708765
16	56505007	56505507	501	*	5.41504	5.55459	5.26053	0.294061	0.165817	0.709027
13	46087862	46088362	501	*	6.29462	6.38658	6.1964	0.190184	0.165817	0.709027
17	61169203	61169703	501	*	5.1565	5.2854	5.01495	0.270452	0.165848	0.70907
12	33986382	33986882	501	*	6.05166	6.14975	5.94642	0.203328	0.165849	0.70907
1	245417988	245418488	501	*	5.87856	5.99247	5.75489	0.237579	0.165858	0.70907
15	36713413	36713913	501	*	5.89077	5.98489	5.79008	0.194816	0.165875	0.7091
17	64638489	64638989	501	*	5.59495	5.71882	5.45943	0.259387	0.165891	0.709126
17	22460622	22461122	501	*	6.2384	6.3339	6.13614	0.197764	0.165931	0.709223
20	22225883	22226383	501	*	5.76818	5.86625	5.66297	0.203284	0.165934	0.709223
8	116538170	116538670	501	*	6.14975	6.24793	6.04439	0.203533	0.166012	0.709488
2	152773132	152773632	501	*	5.35168	5.47032	5.22239	0.247928	0.166017	0.709488
17	63103986	63104486	501	*	6.3159	6.40939	6.21594	0.193454	0.166038	0.709536
19	34656099	34656599	501	*	6.7211	6.79442	6.64386	0.15056	0.166117	0.709798
1	89224203	89224703	501	*	5.23522	5.35755	5.10154	0.256014	0.16612	0.709798
2	173614823	173615323	501	*	5.9386	5.59495	6.21594	-0.620991	0.16613	0.709798
2	135207332	135207832	501	*	5.53916	5.66297	5.40372	0.259243	0.166163	0.709858
15	27509572	27510072	501	*	5.89482	6	5.78136	0.21864	0.166185	0.709858
6	22685897	22686397	501	*	5.32793	5.44846	5.1964	0.252063	0.166188	0.709858
3	146533159	146533659	501	*	6.1565	6.25424	6.05166	0.202579	0.166189	0.709858
2	45330203	45330703	501	*	5.61471	5.73697	5.48113	0.255839	0.166195	0.709858
11	29390352	29390852	501	*	5.11548	5.24793	4.96963	0.278301	0.16628	0.710138
4	35863304	35863804	501	*	5.61961	5.72792	5.5025	0.22542	0.166281	0.710138
6	31265055	31265555	501	*	4.93074	5.07325	4.77259	0.300659	0.166305	0.710144
19	54735724	54736224	501	*	6.08037	6.18322	5.96963	0.213595	0.166307	0.710144
1	244661704	244662204	501	*	5.39803	5.07325	5.66297	-0.589716	0.166316	0.710144
X	27037737	27038237	501	*	4.90689	5.04439	4.75489	0.289507	0.166323	0.710144
10	16605409	16605909	501	*	5.06609	4.71882	5.34577	-0.626957	0.166369	0.7103
16	78551445	78551945	501	*	5.69581	5.79874	5.58496	0.213779	0.166391	0.71031
12	28284583	28285083	501	*	5.32793	5.44846	5.1964	0.252063	0.166401	0.71031
10	68181699	68182199	501	*	6.05166	6.14975	5.94642	0.203328	0.166402	0.71031
2	182672383	182672883	501	*	5.86212	5.96963	5.74595	0.223672	0.166471	0.710518
2	62468520	62469020	501	*	5.3634	5.48113	5.23522	0.24591	0.166472	0.710518
10	102587582	102588082	501	*	5.84549	5.52356	6.10852	-0.584963	0.166487	0.71054
5	511591	512091	501	*	4.39232	4.56478	4.1964	0.368387	0.166541	0.710698
5	47298575	47299075	501	*	5.51307	5.62449	5.39232	0.232173	0.166544	0.710698
9	81387650	81388150	501	*	4.99247	5.12928	4.8413	0.287981	0.166565	0.710717
16	57563330	57563830	501	*	4.96193	5.11548	4.79008	0.3254	0.166569	0.710717
1	190859900	190860400	501	*	5.00749	4.64386	5.29768	-0.653824	0.166611	0.710853
20	18773664	18774164	501	*	4.60486	4.75489	4.43741	0.317482	0.166632	0.710898
3	89182685	89183185	501	*	5.58496	5.69116	5.47032	0.220842	0.166646	0.710914
15	82406710	82407210	501	*	6.4865	6.56478	6.40372	0.161062	0.166769	0.711368
1	183264558	183265058	501	*	7.39089	7.45396	7.32493	0.129026	0.166787	0.711368
7	122052493	122052993	501	*	4.79008	4.9386	4.62449	0.314109	0.166796	0.711368
7	23779671	23780171	501	*	5.13614	5.26053	5	0.260528	0.166798	0.711368
6	16062503	16063003	501	*	5.49185	5.60486	5.36923	0.235628	0.166819	0.711368
5	149050610	149051110	501	*	5.07325	5.1964	4.9386	0.257798	0.166829	0.711368
9	91055774	91056274	501	*	5.49185	5.60486	5.36923	0.235628	0.166831	0.711368
16	678248	678748	501	*	5.51307	5.62449	5.39232	0.232173	0.166834	0.711368
2	217042136	217042636	501	*	5.74595	5.44846	5.99247	-0.544006	0.166872	0.71149
X	9001	9501	501	*	5.79874	5.51307	6.03709	-0.52402	0.166885	0.711498
2	109718993	109719493	501	*	6.14296	6.24159	6.03709	0.204497	0.1669	0.711519
1	197823971	197824471	501	*	5.17659	5.29768	5.04439	0.253286	0.16694	0.711607
2	155041867	155042367	501	*	6.39518	6.49719	6.2854	0.211784	0.166941	0.711607
4	88441572	88442072	501	*	5.03709	5.18322	4.87447	0.308753	0.166974	0.711705
19	4499586	4500086	501	*	4.64386	4.79008	4.48113	0.30895	0.166988	0.711721
5	116799920	116800420	501	*	6.13271	6.23522	6.02237	0.212849	0.167003	0.711742
7	128907500	128908000	501	*	5.1224	4.73697	5.42626	-0.689299	0.167033	0.711827
17	81055572	81056072	501	*	5.84967	5.94642	5.74595	0.200465	0.167055	0.711867
7	97195865	97196365	501	*	6.52878	6.62449	6.42626	0.198226	0.167063	0.711867
5	132714162	132714662	501	*	6.20294	6.29155	6.10852	0.18303	0.167079	0.71189
8	105276578	105277078	501	*	4.85798	4.5025	5.14296	-0.640458	0.167115	0.712003
9	27361018	27361518	501	*	5.20945	5.34577	5.05889	0.286881	0.167162	0.712119
18	6313642	6314142	501	*	5.70044	5.81592	5.57491	0.241008	0.167199	0.712119
3	101135448	101135948	501	*	7.30682	7.3634	7.24793	0.115477	0.167203	0.712119
16	77336092	77336592	501	*	5.49185	5.61471	5.35755	0.257158	0.167204	0.712119
19	51182896	51183396	501	*	6.22882	6.3159	6.13614	0.179768	0.167207	0.712119
17	65443456	65443956	501	*	4.99247	5.12928	4.8413	0.287981	0.167211	0.712119
4	26434134	26434634	501	*	5.18982	5.3339	5.02975	0.304153	0.167231	0.712119
2	139266659	139267159	501	*	4.81592	4.9542	4.66297	0.291231	0.167232	0.712119
5	74721862	74722362	501	*	5.24159	5.35755	5.11548	0.242075	0.167238	0.712119
8	66578101	66578601	501	*	5.74595	5.8413	5.64386	0.197446	0.167252	0.712119
1	176188243	176188743	501	*	4.5025	4.68182	4.29768	0.384143	0.167255	0.712119
1	144046818	144047318	501	*	5.48113	5.60486	5.34577	0.259087	0.16729	0.712227
2	22804830	22805330	501	*	5.52878	5.65344	5.39232	0.261125	0.167339	0.712392
4	118933885	118934385	501	*	6.8095	6.52356	7.04803	-0.524471	0.167352	0.712401
14	3156066	3156566	501	*	5.58496	5.70044	5.45943	0.241008	0.167373	0.712441
1	222330450	222330950	501	*	4.98489	5.11548	4.8413	0.274175	0.167391	0.712441
3	128388251	128388751	501	*	5.02975	5.1565	4.89077	0.265734	0.167398	0.712441
10	38723906	38724406	501	*	5.86212	5.96963	5.74595	0.223672	0.167402	0.712441
13	88630989	88631489	501	*	5.01495	5.1565	4.85798	0.298523	0.167439	0.712526
9	45017730	45018230	501	*	5.62449	5.73697	5.5025	0.234465	0.167442	0.712526
10	6946758	6947258	501	*	7.53657	7.27612	7.75711	-0.480988	0.16749	0.712683
14	6648548	6649048	501	*	6.00375	6.10154	5.89885	0.202685	0.167505	0.712706
7	119872001	119872501	501	*	5.86212	5.96963	5.74595	0.223672	0.167519	0.712723
16	72028486	72028986	501	*	4.89077	5.04439	4.71882	0.325576	0.167575	0.712896
4	129715661	129716161	501	*	6.00375	6.10852	5.89077	0.217754	0.167582	0.712896
2	24315576	24316076	501	*	5.98489	6.08037	5.88264	0.19773	0.167608	0.712896
15	38180597	38181097	501	*	5.23522	5.38082	5.07325	0.307573	0.167621	0.712896
10	36266757	36267257	501	*	6.76598	6.8371	6.69116	0.14594	0.167634	0.712896
19	11952048	11952548	501	*	5.13614	5.26053	5	0.260528	0.16764	0.712896
18	35685149	35685649	501	*	5.53398	5.64386	5.41504	0.228819	0.167641	0.712896
6	39933202	39933702	501	*	6.07682	6.18982	5.9542	0.235628	0.167642	0.712896
7	29780014	29780514	501	*	4.97728	5.14296	4.79008	0.352881	0.167663	0.712944
1	115242972	115243472	501	*	6.37793	6.47573	6.27302	0.202715	0.167693	0.713027
10	65785781	65786281	501	*	4.9542	5.08746	4.80735	0.280108	0.167734	0.713159
3	79919255	79919755	501	*	6.31288	6.40372	6.21594	0.187785	0.167763	0.713239
8	44312626	44313126	501	*	6.51833	6.59495	6.43741	0.157541	0.167784	0.713282
9	14443329	14443829	501	*	5.24793	5.36923	5.11548	0.253757	0.1678	0.713308
2	245578634	245579134	501	*	4.70044	4.85798	4.52356	0.334419	0.167823	0.713332
4	154148447	154148947	501	*	4.96963	5.10154	4.82443	0.27711	0.167826	0.713332
6	104617482	104617982	501	*	6.06609	5.75489	6.32193	-0.567041	0.167845	0.71337
4	172108320	172108820	501	*	5.18982	5.30986	5.05889	0.250962	0.167891	0.71352
16	2895239	2895739	501	*	4.87447	5.01495	4.71882	0.296132	0.167931	0.71363
18	57259422	57259922	501	*	5.11548	5.23522	4.98489	0.250323	0.167937	0.71363
7	26701334	26701834	501	*	5.81164	5.91488	5.70044	0.214444	0.167963	0.713698
12	742044	742544	501	*	4.84967	5	4.68182	0.318176	0.167982	0.713735
7	123914393	123914893	501	*	4.63421	4.80735	4.43741	0.36995	0.168023	0.713863
3	161716325	161716825	501	*	5.8371	5.94642	5.71882	0.227601	0.168063	0.713918
9	41286792	41287292	501	*	5.82443	5.9386	5.70044	0.23816	0.168066	0.713918
9	92357050	92357550	501	*	6.09099	6.18982	5.98489	0.204931	0.168066	0.713918
17	58484248	58484748	501	*	5.78136	5.88264	5.67243	0.210218	0.168083	0.713946
2	21069208	21069708	501	*	5.3339	5.45943	5.1964	0.263034	0.168108	0.713993
10	13561603	13562103	501	*	5.94642	6.05166	5.83289	0.218772	0.168115	0.713993
1	132981268	132981768	501	*	6.61961	6.69581	6.53916	0.156649	0.168136	0.714014
3	16926228	16926728	501	*	4.90689	5.04439	4.75489	0.289507	0.16814	0.714014
13	106279658	106280158	501	*	5.29155	5.41504	5.1565	0.258533	0.168152	0.714023
4	36868220	36868720	501	*	5.36923	5.48113	5.24793	0.233199	0.168182	0.714106
19	27466319	27466819	501	*	6.54174	6.61961	6.45943	0.160177	0.168241	0.714231
14	36735357	36735857	501	*	5.24159	5.38082	5.08746	0.293359	0.168241	0.714231
15	94806067	94806567	501	*	5.81164	5.91488	5.70044	0.214444	0.16825	0.714231
14	13046608	13047108	501	*	4.91488	5.04439	4.77259	0.271805	0.168262	0.714231
19	25167426	25167926	501	*	5.09452	5.22239	4.9542	0.268196	0.168263	0.714231
2	139034363	139034863	501	*	4.52356	4.68182	4.34577	0.336049	0.168307	0.714363
3	44283298	44283798	501	*	4.51307	4.68182	4.32193	0.359896	0.168318	0.714363
17	16973592	16974092	501	*	5.61961	5.72792	5.5025	0.22542	0.168334	0.714363
2	33119378	33119878	501	*	6.19311	6.29768	6.08037	0.217307	0.168335	0.714363
9	56189601	56190101	501	*	5.50779	5.62449	5.38082	0.243669	0.168377	0.714462
X	132018115	132018615	501	*	5.03709	5.16993	4.89077	0.279154	0.168379	0.714462
5	77240444	77240944	501	*	5.18982	5.30986	5.05889	0.250962	0.168396	0.714493
4	62170868	62171368	501	*	4.56478	4.71882	4.39232	0.326501	0.168421	0.714555
16	20719358	20719858	501	*	5.20294	5.32193	5.07325	0.248679	0.168436	0.714574
4	118055014	118055514	501	*	6.30378	6.39232	6.20945	0.182864	0.16847	0.714676
11	33960735	33961235	501	*	5.27302	4.9386	5.54432	-0.605721	0.168483	0.714688
5	142058260	142058760	501	*	6.04803	5.72792	6.30986	-0.581935	0.168561	0.71492
9	82626447	82626947	501	*	4.96963	5.10154	4.82443	0.27711	0.168566	0.71492
20	27032034	27032534	501	*	5.40939	5.52356	5.2854	0.23816	0.168569	0.71492
2	61265554	61266054	501	*	4.92283	5.05889	4.77259	0.286304	0.168626	0.71512
4	60539394	60539894	501	*	5.87036	5.97728	5.75489	0.222392	0.168644	0.715133
5	50162476	50162976	501	*	4.9542	5.08746	4.80735	0.280108	0.168649	0.715133
18	13632563	13633063	501	*	5.82443	5.9386	5.70044	0.23816	0.16866	0.715135
6	102264424	102264924	501	*	6.63421	6.71425	6.54946	0.164782	0.168677	0.715135
1	168924731	168925231	501	*	4.89885	5.02975	4.75489	0.27486	0.168683	0.715135
2	71880253	71880753	501	*	4.78136	4.9386	4.60486	0.333737	0.168692	0.715135
5	81849797	81850297	501	*	5.14296	5.2854	4.98489	0.300509	0.168701	0.715135
17	20263581	20264081	501	*	5.03709	5.16993	4.89077	0.279154	0.168737	0.715219
4	162250363	162250863	501	*	4.64386	4.80735	4.45943	0.347923	0.168741	0.715219
2	234460270	234460770	501	*	5.39803	5.51307	5.27302	0.240051	0.168764	0.715269
7	71441922	71442422	501	*	5.08037	5.20945	4.9386	0.270854	0.168785	0.715295
1	42564926	42565426	501	*	5.4865	5.60486	5.35755	0.24731	0.1688	0.715295
2	148021679	148022179	501	*	5.5597	5.66297	5.44846	0.214505	0.168813	0.715295
20	23133360	23133860	501	*	5.29155	5.40372	5.16993	0.233797	0.168816	0.715295
17	45898384	45898884	501	*	6.02606	6.11548	5.93074	0.18474	0.168837	0.715295
4	127110978	127111478	501	*	4.60486	4.22239	4.90689	-0.684498	0.16884	0.715295
15	10436613	10437113	501	*	5.24159	5.38082	5.08746	0.293359	0.168847	0.715295
2	796940	797440	501	*	3.80735	3.32193	4.16993	-0.847997	0.168852	0.715295
18	57805646	57806146	501	*	4.91488	5.04439	4.77259	0.271805	0.168879	0.715347
3	69971748	69972248	501	*	5.64386	5.74595	5.53398	0.211976	0.168885	0.715347
6	139823887	139824387	501	*	6.40656	6.49719	6.30986	0.187331	0.168902	0.715376
7	18792624	18793124	501	*	5.21594	5.34577	5.07325	0.272526	0.168918	0.715401
5	142905431	142905931	501	*	5.04439	5.16993	4.90689	0.263034	0.168946	0.715474
2	4121259	4121759	501	*	4.90689	5.04439	4.75489	0.289507	0.168955	0.715474
8	105594437	105594937	501	*	5.41504	5.52356	5.29768	0.225881	0.169006	0.715616
1	137901216	137901716	501	*	5.27302	4.9542	5.53398	-0.579782	0.169009	0.715616
5	85560496	85560996	501	*	4.69116	4.8413	4.52356	0.31774	0.169047	0.71573
9	42231936	42232436	501	*	5.24159	5.38082	5.08746	0.293359	0.169074	0.715758
1	204142076	204142576	501	*	5.97728	5.66297	6.23522	-0.572251	0.169075	0.715758
18	77862027	77862527	501	*	5.01495	5.1565	4.85798	0.298523	0.16909	0.715758
16	20268119	20268619	501	*	5.30986	5.44846	5.1565	0.291956	0.169112	0.715758
11	76065457	76065957	501	*	5.57491	5.69116	5.44846	0.242701	0.169121	0.715758
1	51842575	51843075	501	*	5.14975	5.27302	5.01495	0.258068	0.169127	0.715758
4	166857114	166857614	501	*	5.13614	5.26053	5	0.260528	0.169134	0.715758
2	173008746	173009246	501	*	6.66059	6.73697	6.57994	0.157021	0.169135	0.715758
2	153082399	153082899	501	*	5.07325	5.20945	4.92283	0.286621	0.169158	0.71578
4	603588	604088	501	*	4.74595	4.90689	4.56478	0.342106	0.169161	0.71578
11	74473992	74474492	501	*	5.32793	5.44846	5.1964	0.252063	0.169188	0.715849
7	26942666	26943166	501	*	4.96963	5.10154	4.82443	0.27711	0.169242	0.716034
17	82333079	82333579	501	*	5.54946	5.65344	5.43741	0.216037	0.169291	0.716061
6	39907570	39908070	501	*	6.40939	6.49719	6.3159	0.181282	0.169295	0.716061
12	25143861	25144361	501	*	6.01495	6.1224	5.89885	0.223543	0.169305	0.716061
8	111859135	111859635	501	*	5.49719	5.61471	5.36923	0.245476	0.169307	0.716061
15	36827470	36827970	501	*	4.91488	5.05889	4.75489	0.304006	0.169316	0.716061
3	37410840	37411340	501	*	5.34577	5.47032	5.20945	0.260867	0.16932	0.716061
18	78697321	78697821	501	*	4.98489	5.11548	4.8413	0.274175	0.169325	0.716061
6	119246703	119247203	501	*	5.3159	5.42626	5.1964	0.229868	0.16933	0.716061
3	37480378	37480878	501	*	6.27302	6.35755	6.18322	0.17433	0.169343	0.71607
10	16863174	16863674	501	*	5.63904	5.30986	5.90689	-0.597035	0.169353	0.71607
6	38286779	38287279	501	*	6.19967	6.29768	6.09452	0.203163	0.16937	0.716099
1	80691267	80691767	501	*	5.46489	5.58496	5.3339	0.251062	0.169392	0.71615
5	67215404	67215904	501	*	5.74147	5.85798	5.61471	0.243271	0.169404	0.716156
13	35883131	35883631	501	*	5.1565	5.2854	5.01495	0.270452	0.169439	0.716193
5	63084614	63085114	501	*	5.26679	4.92283	5.54432	-0.621488	0.169442	0.716193
15	32686820	32687320	501	*	5.18982	5.30986	5.05889	0.250962	0.169444	0.716193
14	70921830	70922330	501	*	5.11548	5.23522	4.98489	0.250323	0.169455	0.716198
12	39137477	39137977	501	*	4.79008	4.9386	4.62449	0.314109	0.169483	0.716254
18	49191297	49191797	501	*	6.45121	6.53398	6.3634	0.170574	0.169489	0.716254
12	33001703	33002203	501	*	6.56732	6.64866	6.48113	0.16753	0.169501	0.716261
3	87521980	87522480	501	*	5.2854	5.40372	5.1565	0.247218	0.169555	0.71645
9	55717419	55717919	501	*	5.65344	5.75489	5.54432	0.210567	0.169598	0.716586
4	118050166	118050666	501	*	7.03709	7.10504	6.96578	0.139251	0.169643	0.716718
10	67566826	67567326	501	*	5.18322	4.80735	5.48113	-0.673772	0.16965	0.716718
3	158497497	158497997	501	*	4.67243	4.82443	4.5025	0.321928	0.169704	0.716872
9	17344351	17344851	501	*	5.12928	5.26053	4.98489	0.275634	0.169707	0.716872
13	35049393	35049893	501	*	4.67243	4.82443	4.5025	0.321928	0.169721	0.71689
1	245810304	245810804	501	*	5.14975	5.27302	5.01495	0.258068	0.169784	0.717066
17	17409991	17410491	501	*	5	5.12928	4.85798	0.271302	0.169797	0.717066
13	41731957	41732457	501	*	5	5.12928	4.85798	0.271302	0.169797	0.717066
15	96988560	96989060	501	*	5.95031	6.05889	5.83289	0.226004	0.169804	0.717066
2	126291813	126292313	501	*	4.80735	4.9542	4.64386	0.31034	0.169866	0.717283
9	99114634	99115134	501	*	4.80735	4.96963	4.62449	0.345135	0.169882	0.717306
2	73292763	73293263	501	*	4.96193	5.10154	4.80735	0.294183	0.169902	0.717338
11	27575040	27575540	501	*	5.13614	5.26053	5	0.260528	0.16991	0.717338
10	102782984	102783484	501	*	4.81592	4.9542	4.66297	0.291231	0.169929	0.717375
2	194231273	194231773	501	*	7.38802	7.45121	7.32193	0.129283	0.169956	0.717392
8	100119742	100120242	501	*	6.00375	6.10154	5.89885	0.202685	0.169976	0.717392
19	30477060	30477560	501	*	5.77698	5.88264	5.66297	0.219678	0.169998	0.717392
5	102499580	102500080	501	*	4.84967	5	4.68182	0.318176	0.17	0.717392
1	48624613	48625113	501	*	4.99247	5.12928	4.8413	0.287981	0.170003	0.717392
3	111668691	111669191	501	*	5.10154	5.23522	4.9542	0.28102	0.170009	0.717392
1	167317931	167318431	501	*	5.20945	5.35755	5.04439	0.313158	0.170017	0.717392
16	725877	726377	501	*	5.08746	4.73697	5.36923	-0.632268	0.170021	0.717392
2	170266907	170267407	501	*	5.69581	5.80735	5.57491	0.232446	0.170037	0.717392
2	132129452	132129952	501	*	5.1964	5.34577	5.02975	0.316027	0.170047	0.717392
1	9173951	9174451	501	*	4.9386	5.08746	4.77259	0.314873	0.170057	0.717392
15	13209591	13210091	501	*	5.95031	5.63421	6.20945	-0.575247	0.170061	0.717392
6	49692644	49693144	501	*	5.38082	5.49185	5.26053	0.231326	0.170067	0.717392
15	44269702	44270202	501	*	5.33985	5.44846	5.22239	0.226068	0.170085	0.717392
5	156114806	156115306	501	*	5.05166	5.1964	4.89077	0.305626	0.170103	0.717392
10	18270005	18270505	501	*	5.14296	5.26053	5.01495	0.245577	0.170112	0.717392
9	76542487	76542987	501	*	5.14296	5.26053	5.01495	0.245577	0.170131	0.717392
3	124248157	124248657	501	*	5.10154	5.23522	4.9542	0.28102	0.170134	0.717392
10	63047123	63047623	501	*	6.41785	6.12928	6.65821	-0.528928	0.170143	0.717392
14	94511328	94511828	501	*	4.98489	5.11548	4.8413	0.274175	0.170147	0.717392
19	27561076	27561576	501	*	5.05889	5.1964	4.90689	0.289507	0.17015	0.717392
7	130087405	130087905	501	*	5.50779	5.62449	5.38082	0.243669	0.170159	0.717392
8	32942679	32943179	501	*	5.02237	5.1565	4.87447	0.282035	0.170185	0.71746
3	146295088	146295588	501	*	4.87447	4.52356	5.1565	-0.632943	0.170225	0.717552
6	10526860	10527360	501	*	5.89482	5.99247	5.79008	0.202389	0.170228	0.717552
3	17038854	17039354	501	*	5.73697	5.41504	6	-0.584963	0.170258	0.717634
1	128705337	128705837	501	*	5.2854	5.40372	5.1565	0.247218	0.17027	0.717644
X	152245228	152245728	501	*	4.79874	4.41504	5.10154	-0.686501	0.17028	0.717644
13	46454458	46454958	501	*	5.80305	5.90689	5.69116	0.215729	0.170361	0.717882
11	77001130	77001630	501	*	5.73697	5.84967	5.61471	0.234956	0.170366	0.717882
7	132432850	132433350	501	*	5.3339	5.01495	5.59495	-0.579996	0.170368	0.717882
19	50059766	50060266	501	*	5.5025	5.61471	5.38082	0.233888	0.170392	0.717941
3	2650055	2650555	501	*	6.8371	6.90288	6.76818	0.134693	0.170419	0.717992
8	119534018	119534518	501	*	4.96193	4.60486	5.24793	-0.643065	0.170425	0.717992
5	154375075	154375575	501	*	6.40656	6.4865	6.32193	0.164572	0.170442	0.718023
9	103683414	103683914	501	*	6.01123	6.10852	5.90689	0.201634	0.170477	0.718092
1	117423529	117424029	501	*	4.88264	5.01495	4.73697	0.277985	0.170481	0.718092
20	13359674	13360174	501	*	5.29155	5.41504	5.1565	0.258533	0.170498	0.718092
11	55746510	55747010	501	*	5.51307	5.62449	5.39232	0.232173	0.1705	0.718092
18	39751741	39752241	501	*	5.08746	5.23522	4.92283	0.312384	0.170515	0.718112
2	59682258	59682758	501	*	6.20294	6.29155	6.10852	0.18303	0.170527	0.71812
8	72754297	72754797	501	*	5.10852	5.23522	4.96963	0.26559	0.17054	0.718133
5	148781220	148781720	501	*	5.3339	5.45943	5.1964	0.263034	0.170556	0.718156
16	26865963	26866463	501	*	5.08037	5.20945	4.9386	0.270854	0.1706	0.718295
7	20617568	20618068	501	*	5.77259	5.87447	5.66297	0.211504	0.170655	0.718472
20	7196156	7196656	501	*	4.91488	5.05889	4.75489	0.304006	0.170674	0.718472
5	86574983	86575483	501	*	5.8413	5.9386	5.73697	0.201634	0.170678	0.718472
17	40605420	40605920	501	*	5.70506	5.81592	5.58496	0.230954	0.170683	0.718472
14	96970152	96970652	501	*	6.01123	6.11548	5.89885	0.216624	0.17073	0.718626
4	121318228	121318728	501	*	6.38945	6.4865	6.2854	0.201098	0.170744	0.718644
14	61069973	61070473	501	*	5.26679	4.9386	5.53398	-0.595379	0.170758	0.71866
2	197825784	197826284	501	*	6.74147	6.83289	6.64386	0.189034	0.170784	0.718724
19	15399826	15400326	501	*	5.24793	5.38082	5.10154	0.279284	0.170808	0.718784
4	73141260	73141760	501	*	4.90689	5.04439	4.75489	0.289507	0.170876	0.719023
8	43572056	43572556	501	*	4.55459	4.71882	4.36923	0.349584	0.170886	0.719023
9	56945070	56945570	501	*	5.26053	5.38082	5.12928	0.251539	0.170901	0.719043
18	2800421	2800921	501	*	5.29768	5.41504	5.16993	0.245112	0.170962	0.719208
11	4882837	4883337	501	*	5.51307	5.62449	5.39232	0.232173	0.170975	0.719208
4	154756436	154756936	501	*	5.41504	5.52356	5.29768	0.225881	0.170979	0.719208
19	53254107	53254607	501	*	6.25109	6.35755	6.13614	0.221415	0.170981	0.719208
2	61072069	61072569	501	*	5.45396	5.56478	5.3339	0.230884	0.171015	0.719306
8	95644623	95645123	501	*	5.78572	5.88264	5.68182	0.200819	0.171114	0.719681
2	115208477	115208977	501	*	4.78136	4.92283	4.62449	0.298341	0.171139	0.719742
2	92687627	92688127	501	*	5.13614	5.26053	5	0.260528	0.171178	0.719861
1	228963128	228963628	501	*	4.89885	5.02975	4.75489	0.27486	0.171205	0.719931
14	98102573	98103073	501	*	6.11548	6.22239	6	0.222392	0.171215	0.719932
5	95191471	95191971	501	*	5.65821	5.76377	5.54432	0.219445	0.171237	0.71998
19	17291455	17291955	501	*	4.71882	4.85798	4.56478	0.293196	0.171259	0.720028
1	45681855	45682355	501	*	5.32793	5.45943	5.18322	0.27621	0.171281	0.720041
19	2734789	2735289	501	*	4.9386	5.07325	4.79008	0.283172	0.171289	0.720041
19	15673630	15674130	501	*	5.51307	5.63421	5.38082	0.253384	0.171293	0.720041
4	161503071	161503571	501	*	4.99247	4.64386	5.27302	-0.629162	0.171336	0.720178
14	12052845	12053345	501	*	4.73697	4.89077	4.56478	0.325986	0.17136	0.720237
11	50860268	50860768	501	*	4.90689	5.04439	4.75489	0.289507	0.171377	0.720264
15	62677771	62678271	501	*	5.49185	5.60486	5.36923	0.235628	0.171402	0.720314
5	117209342	117209842	501	*	4.73697	4.39232	5.01495	-0.622633	0.171422	0.720314
7	9842017	9842517	501	*	5.58996	5.70044	5.47032	0.23012	0.17143	0.720314
11	50113955	50114455	501	*	5.33985	5.45943	5.20945	0.249978	0.171432	0.720314
4	11834280	11834780	501	*	6.58747	6.67243	6.49719	0.175239	0.171447	0.720314
5	38404162	38404662	501	*	5.61471	5.72792	5.49185	0.236067	0.171451	0.720314
4	120246714	120247214	501	*	5.6677	5.32193	5.94642	-0.624491	0.171463	0.72032
1	175274594	175275094	501	*	6.46489	6.54432	6.38082	0.163499	0.1715	0.720433
5	79816884	79817384	501	*	5.34577	5	5.62449	-0.624491	0.171526	0.720474
17	44802700	44803200	501	*	5.81164	5.49185	6.07325	-0.581396	0.17153	0.720474
16	27457599	27458099	501	*	4.94642	5.08746	4.79008	0.297386	0.171546	0.720495
16	7783253	7783753	501	*	6.29155	6.38082	6.1964	0.184425	0.171599	0.720677
6	3267523	3268023	501	*	4.86625	5	4.71882	0.281182	0.171623	0.720734
6	25657397	25657897	501	*	6.19311	6.27922	6.10154	0.177686	0.171638	0.720752
14	64476004	64476504	501	*	5.1224	5.24793	4.98489	0.263034	0.171658	0.720796
2	225822729	225823229	501	*	4.77259	4.92283	4.60486	0.31797	0.171685	0.720833
9	68723643	68724143	501	*	5.91089	6.00749	5.80735	0.20014	0.171688	0.720833
12	32902422	32902922	501	*	5.08746	4.73697	5.36923	-0.632268	0.171715	0.720905
5	21105592	21106092	501	*	4.73697	4.89077	4.56478	0.325986	0.171766	0.721006
4	138554670	138555170	501	*	4.68182	4.82443	4.52356	0.300866	0.171785	0.721006
4	157033380	157033880	501	*	4.9386	5.07325	4.79008	0.283172	0.171794	0.721006
3	8697838	8698338	501	*	6.45943	6.53916	6.37504	0.164119	0.171811	0.721006
17	52855735	52856235	501	*	7.11201	7.17326	7.04803	0.125228	0.171815	0.721006
5	118834616	118835116	501	*	5.35168	5.47032	5.22239	0.247928	0.171816	0.721006
7	65435556	65436056	501	*	5.60486	5.71882	5.48113	0.237692	0.171821	0.721006
3	166583228	166583728	501	*	5.5597	5.67243	5.43741	0.23502	0.171832	0.721006
1	108035404	108035904	501	*	5.94642	5.57491	6.24159	-0.666677	0.171832	0.721006
18	57410558	57411058	501	*	5.48113	5.58496	5.36923	0.215729	0.171871	0.721101
2	78065740	78066240	501	*	4.64386	4.79008	4.48113	0.30895	0.171876	0.721101
18	67581036	67581536	501	*	4.98489	5.11548	4.8413	0.274175	0.171901	0.721135
13	82619099	82619599	501	*	6.64386	6.71882	6.56478	0.154034	0.171905	0.721135
8	115217956	115218456	501	*	4.92283	5.05889	4.77259	0.286304	0.171924	0.721168
6	54529907	54530407	501	*	5.26053	5.38082	5.12928	0.251539	0.171938	0.721168
2	151231028	151231528	501	*	7.61594	7.66059	7.56986	0.0907346	0.171943	0.721168
4	81200877	81201377	501	*	4.93074	5.05889	4.79008	0.268817	0.172001	0.721272
2	170094158	170094658	501	*	6.87036	6.94642	6.79008	0.156342	0.172002	0.721272
2	123090660	123091160	501	*	5.05889	5.18322	4.92283	0.26039	0.172006	0.721272
2	59769495	59769995	501	*	5.67243	5.77259	5.56478	0.207805	0.17201	0.721272
9	45957444	45957944	501	*	6.11201	5.80735	6.3634	-0.55605	0.17203	0.721309
17	28492643	28493143	501	*	5.30378	5.42626	5.16993	0.25634	0.172041	0.721309
5	72471294	72471794	501	*	4.84967	4.98489	4.70044	0.284453	0.172049	0.721309
X	132957369	132957869	501	*	4.72792	4.36923	5.01495	-0.645717	0.172104	0.721494
2	221421212	221421712	501	*	6.05166	6.14975	5.94642	0.203328	0.172153	0.721656
3	152597215	152597715	501	*	4.70044	4.85798	4.52356	0.334419	0.172163	0.721657
6	21805469	21805969	501	*	5.49185	5.60486	5.36923	0.235628	0.1722	0.72176
20	26842261	26842761	501	*	7.02422	7.10504	6.9386	0.166436	0.172209	0.72176
7	20606652	20607152	501	*	5.64386	5.74595	5.53398	0.211976	0.172252	0.721898
8	108509372	108509872	501	*	5.2854	5.41504	5.14296	0.27208	0.1723	0.722054
5	135942609	135943109	501	*	5.18982	4.8413	5.47032	-0.629018	0.17234	0.722139
5	137971258	137971758	501	*	4.58496	4.73697	4.41504	0.321928	0.172354	0.722139
15	21504854	21505354	501	*	4.64386	4.82443	4.43741	0.387023	0.17236	0.722139
6	126606793	126607293	501	*	5.21594	5.34577	5.07325	0.272526	0.172379	0.722139
2	53264928	53265428	501	*	6.15313	6.24159	6.05889	0.182692	0.17238	0.722139
15	28356769	28357269	501	*	5.90689	6.00749	5.79874	0.208753	0.172382	0.722139
2	54338753	54339253	501	*	5.46489	5.57491	5.34577	0.229134	0.172392	0.722139
5	38147300	38147800	501	*	6.8413	6.91886	6.75933	0.15953	0.172417	0.722199
1	55238804	55239304	501	*	5.58496	5.70044	5.45943	0.241008	0.172448	0.722286
19	14593696	14594196	501	*	5.13614	4.77259	5.42626	-0.653675	0.172469	0.7223
X	9089089	9089589	501	*	6.30986	6.39803	6.21594	0.182094	0.172488	0.7223
17	42723288	42723788	501	*	7.61102	7.66059	7.5597	0.100894	0.172491	0.7223
8	113267960	113268460	501	*	5.21594	4.87447	5.49185	-0.617384	0.172493	0.7223
16	11779503	11780003	501	*	5.24793	5.39232	5.08746	0.304855	0.172533	0.722387
X	50757064	50757564	501	*	6.44294	6.52878	6.35168	0.177104	0.172537	0.722387
15	32793939	32794439	501	*	5.27922	5.39232	5.1565	0.235813	0.172545	0.722387
19	21630140	21630640	501	*	6.2854	6.37504	6.18982	0.185215	0.172555	0.722387
14	15165295	15165795	501	*	7.02422	7.08037	6.96578	0.114589	0.172574	0.722411
17	22999631	23000131	501	*	6.73697	6.82018	6.64866	0.171522	0.172604	0.722411
17	43519161	43519661	501	*	6.29155	6.38082	6.1964	0.184425	0.172611	0.722411
1	230172058	230172558	501	*	5.36923	5.48113	5.24793	0.233199	0.172614	0.722411
19	17515398	17515898	501	*	5.14975	5.27302	5.01495	0.258068	0.17263	0.722411
2	229259927	229260427	501	*	4.52356	4.68182	4.34577	0.336049	0.172634	0.722411
16	25053091	25053591	501	*	4.89885	5.04439	4.73697	0.307429	0.172634	0.722411
20	34506795	34507295	501	*	4.89885	5.04439	4.73697	0.307429	0.172651	0.722411
9	960329	960829	501	*	4.80735	4.9542	4.64386	0.31034	0.172659	0.722411
1	169764508	169765008	501	*	5.9386	6.05166	5.81592	0.235745	0.172664	0.722411
2	153454143	153454643	501	*	5.08746	5.20945	4.9542	0.255257	0.172676	0.722418
6	107719049	107719549	501	*	6.8806	6.61471	7.10504	-0.490326	0.172731	0.722562
4	75920736	75921236	501	*	5.42626	5.53398	5.30986	0.224123	0.172738	0.722562
15	5591425	5591925	501	*	5.77259	5.89077	5.64386	0.246915	0.172742	0.722562
11	10231955	10232455	501	*	4.80735	4.9542	4.64386	0.31034	0.172757	0.722566
1	228487432	228487932	501	*	5.89482	5.99247	5.79008	0.202389	0.172764	0.722566
6	139805777	139806277	501	*	6.12928	5.83289	6.37504	-0.542149	0.172778	0.722566
16	61723614	61724114	501	*	5.35168	5.57491	5.08746	0.487446	0.172784	0.722566
13	76178825	76179325	501	*	5.12928	5.26053	4.98489	0.275634	0.172816	0.722653
8	91967297	91967797	501	*	5.5025	5.62449	5.36923	0.255257	0.172826	0.722653
5	59745140	59745640	501	*	6.11894	6.21594	6.01495	0.200987	0.172845	0.722692
2	208027181	208027681	501	*	6.53916	6.61471	6.45943	0.155278	0.172872	0.72276
1	114618036	114618536	501	*	5.77259	5.90689	5.62449	0.2824	0.172888	0.722785
14	16313498	16313998	501	*	5.47032	5.57491	5.35755	0.217357	0.17292	0.722858
8	23634939	23635439	501	*	5.10154	5.22239	4.96963	0.252766	0.172935	0.722858
X	17700371	17700871	501	*	4.84967	4.98489	4.70044	0.284453	0.172937	0.722858
4	141224967	141225467	501	*	5.46489	5.58496	5.3339	0.251062	0.172961	0.72287
12	41145467	41145967	501	*	5.77698	5.88264	5.66297	0.219678	0.17297	0.72287
6	138617440	138617940	501	*	5.27302	5.39232	5.14296	0.249359	0.172971	0.72287
3	102067248	102067748	501	*	5.38082	5.05889	5.64386	-0.584963	0.173019	0.72302
3	122146642	122147142	501	*	4.84967	4.98489	4.70044	0.284453	0.173027	0.72302
9	113203579	113204079	501	*	6.77259	6.84549	6.69581	0.149682	0.173062	0.723085
2	234735568	234736068	501	*	5.14975	5.27302	5.01495	0.258068	0.173064	0.723085
3	120871185	120871685	501	*	4.60486	4.75489	4.43741	0.317482	0.173091	0.723152
8	54229047	54229547	501	*	4.96963	4.62449	5.24793	-0.623437	0.17311	0.723152
4	145934367	145934867	501	*	5.78136	5.44846	6.05166	-0.603202	0.173111	0.723152
1	16940479	16940979	501	*	4.56478	4.71882	4.39232	0.326501	0.173175	0.723377
1	67454390	67454890	501	*	4.5025	4.66297	4.32193	0.341037	0.173186	0.723378
5	16157298	16157798	501	*	6.24159	6.3339	6.14296	0.190943	0.173198	0.723384
20	7298390	7298890	501	*	6.32793	6.42066	6.22882	0.191843	0.173228	0.723412
5	103372084	103372584	501	*	6.57238	6.64386	6.49719	0.14667	0.17323	0.723412
2	114997750	114998250	501	*	5.08037	5.20945	4.9386	0.270854	0.173243	0.723412
19	28749038	28749538	501	*	5.80305	5.90689	5.69116	0.215729	0.173255	0.723412
6	13824832	13825332	501	*	5	5.12928	4.85798	0.271302	0.173264	0.723412
11	72095826	72096326	501	*	6.23202	6.3339	6.1224	0.211504	0.173279	0.723412
4	37819481	37819981	501	*	5.35755	5.47032	5.23522	0.235103	0.173287	0.723412
12	31503782	31504282	501	*	7.36048	7.06967	7.60239	-0.532716	0.173289	0.723412
8	60999665	61000165	501	*	5.18322	5.30986	5.04439	0.265461	0.173298	0.723412
15	62579443	62579943	501	*	5.29768	5.42626	5.1565	0.26976	0.17331	0.723422
6	24670251	24670751	501	*	4.78136	4.92283	4.62449	0.298341	0.173356	0.723527
4	46596128	46596628	501	*	4.74595	4.89077	4.58496	0.305808	0.173356	0.723527
3	90245381	90245881	501	*	5.90288	6	5.79874	0.201258	0.173367	0.723527
19	18835411	18835911	501	*	5.46489	5.57491	5.34577	0.229134	0.173403	0.723638
17	67110286	67110786	501	*	6.62449	6.70966	6.53398	0.17568	0.173453	0.723801
1	212716599	212717099	501	*	5.75933	5.86625	5.64386	0.222392	0.173474	0.723846
18	17035262	17035762	501	*	5.75933	5.85798	5.65344	0.204539	0.173501	0.723914
7	122018995	122019495	501	*	5.23522	5.36923	5.08746	0.281771	0.173531	0.723997
5	97004378	97004878	501	*	5.14975	5.2854	5	0.285402	0.173577	0.724145
15	22093123	22093623	501	*	4.69116	4.87447	4.48113	0.393342	0.173616	0.724265
4	33739729	33740229	501	*	5.58996	5.71882	5.44846	0.270358	0.173652	0.724374
5	26640048	26640548	501	*	5.60486	5.70966	5.49185	0.217805	0.17368	0.724408
13	58751573	58752073	501	*	4.86625	5	4.71882	0.281182	0.173681	0.724408
X	130069119	130069619	501	*	5.32193	5.43741	5.1964	0.241008	0.173692	0.724411
X	136887592	136888092	501	*	4.74595	4.90689	4.56478	0.342106	0.173738	0.724518
14	14998792	14999292	501	*	5.30986	5.42626	5.18322	0.243043	0.173739	0.724518
15	36402639	36403139	501	*	5.50779	5.61471	5.39232	0.222392	0.173779	0.724601
14	59724161	59724661	501	*	6.05166	6.1565	5.9386	0.217905	0.173783	0.724601
16	32365544	32366044	501	*	5.32793	5.44846	5.1964	0.252063	0.1738	0.724601
3	9057127	9057627	501	*	5.70506	5.80735	5.59495	0.212408	0.173808	0.724601
19	29207412	29207912	501	*	5	5.12928	4.85798	0.271302	0.173814	0.724601
2	161248705	161249205	501	*	5.69581	5.81592	5.56478	0.251132	0.173821	0.724601
10	19571444	19571944	501	*	6.40656	6.49719	6.30986	0.187331	0.17384	0.724637
10	7313119	7313619	501	*	5.9542	6.05166	5.84967	0.201996	0.173859	0.724673
10	61497569	61498069	501	*	5.65821	5.75489	5.55459	0.200299	0.17387	0.724677
13	71751692	71752192	501	*	6.8392	6.91089	6.76377	0.147127	0.173923	0.724852
3	97149949	97150449	501	*	5.59495	5.70966	5.47032	0.239338	0.173952	0.724929
11	58345627	58346127	501	*	5.32193	5.44846	5.18322	0.265239	0.174007	0.724997
5	132834870	132835370	501	*	4.55459	4.71882	4.36923	0.349584	0.17401	0.724997
12	41478694	41479194	501	*	7.01866	7.08037	6.9542	0.126177	0.174011	0.724997
14	85369900	85370400	501	*	4.67243	4.8413	4.48113	0.360176	0.174011	0.724997
8	58775267	58775767	501	*	5.65821	5.76377	5.54432	0.219445	0.17402	0.724997
5	150024355	150024855	501	*	6.67713	6.75489	6.59495	0.159941	0.174078	0.725196
2	78082976	78083476	501	*	4.88264	5.01495	4.73697	0.277985	0.174117	0.725315
2	217717661	217718161	501	*	5.56478	5.68182	5.43741	0.244419	0.174176	0.725483
18	69237800	69238300	501	*	5.3339	5.44846	5.20945	0.239007	0.174192	0.725483
5	118645387	118645887	501	*	4.89885	5.04439	4.73697	0.307429	0.174214	0.725483
5	67972531	67973031	501	*	4.78136	4.92283	4.62449	0.298341	0.174214	0.725483
1	83566457	83566957	501	*	5.29768	5.41504	5.16993	0.245112	0.174219	0.725483
11	10795638	10796138	501	*	4.77259	4.92283	4.60486	0.31797	0.17423	0.725483
15	79528420	79528920	501	*	5.38658	5.5025	5.26053	0.241973	0.17423	0.725483
1	40587955	40588455	501	*	4.93074	5.05889	4.79008	0.268817	0.174267	0.725594
15	42434424	42434924	501	*	4.64386	4.79008	4.48113	0.30895	0.174281	0.725607
2	112958626	112959126	501	*	4.85798	5	4.70044	0.29956	0.174326	0.725714
5	77257432	77257932	501	*	5.67243	5.79008	5.54432	0.245756	0.174327	0.725714
7	121976421	121976921	501	*	6.01866	6.12928	5.89885	0.23043	0.174341	0.725729
4	14424455	14424955	501	*	4.66297	4.80735	4.5025	0.304855	0.174384	0.725862
3	156664506	156665006	501	*	5	5.14296	4.8413	0.301656	0.174398	0.725863
4	152518524	152519024	501	*	6.2854	6.36923	6.1964	0.172837	0.174405	0.725863
20	19665331	19665831	501	*	5.27302	5.39232	5.14296	0.249359	0.174428	0.725898
5	161082627	161083127	501	*	6.17991	6.26679	6.08746	0.179324	0.174439	0.725898
6	25249258	25249758	501	*	5.24159	5.36923	5.10154	0.267696	0.174444	0.725898
3	82305136	82305636	501	*	5.94642	6.05166	5.83289	0.218772	0.174488	0.726038
14	74333319	74333819	501	*	5.63421	5.30986	5.89885	-0.588998	0.174508	0.726075
3	44370575	44371075	501	*	7.11548	7.17659	7.05166	0.124927	0.174568	0.726259
5	38111541	38112041	501	*	4.60486	4.75489	4.43741	0.317482	0.17458	0.726259
16	42351136	42351636	501	*	5.72792	5.83289	5.61471	0.21818	0.174583	0.726259
2	151128330	151128830	501	*	4.80735	4.96963	4.62449	0.345135	0.174628	0.726402
7	92649979	92650479	501	*	6.38945	6.47032	6.30378	0.166539	0.174748	0.726856
10	2635838	2636338	501	*	4.52356	4.68182	4.34577	0.336049	0.17476	0.726864
18	16831071	16831571	501	*	6.3339	6.41504	6.24793	0.16711	0.174811	0.727035
2	149681474	149681974	501	*	5.26053	5.39232	5.11548	0.27684	0.174848	0.727142
2	146979633	146980133	501	*	6.8392	6.91488	6.75933	0.15555	0.174872	0.727202
9	67768273	67768773	501	*	5.3339	5.44846	5.20945	0.239007	0.174891	0.727237
16	47805599	47806099	501	*	4.74595	4.90689	4.56478	0.342106	0.174944	0.727413
1	86252818	86253318	501	*	5.14975	5.27302	5.01495	0.258068	0.174983	0.727532
18	56106776	56107276	501	*	4.90689	5.04439	4.75489	0.289507	0.174994	0.727535
18	25862383	25862883	501	*	4.97728	4.64386	5.24793	-0.604071	0.175017	0.727563
13	104899190	104899690	501	*	6.63178	6.70966	6.54946	0.160194	0.175028	0.727563
18	75267592	75268092	501	*	5.76377	5.45943	6.01495	-0.555519	0.175044	0.727563
4	90777580	90778080	501	*	4.97728	5.11548	4.82443	0.291049	0.17505	0.727563
7	128292282	128292782	501	*	5.22239	5.3339	5.10154	0.232363	0.175055	0.727563
JACYVU010000738.1	71072	71572	501	*	6.31288	6.02975	6.54946	-0.519716	0.175069	0.727563
2	204074501	204075001	501	*	5.20294	5.32193	5.07325	0.248679	0.17508	0.727563
3	107353204	107353704	501	*	7.7131	7.49185	7.90489	-0.413032	0.175084	0.727563
16	22273186	22273686	501	*	6.16658	6.26679	6.05889	0.207893	0.175107	0.727571
5	8464723	8465223	501	*	5.38658	5.49185	5.27302	0.218835	0.175107	0.727571
10	86700651	86701151	501	*	5.29768	4.9542	5.57491	-0.620713	0.175132	0.727631
3	59047818	59048318	501	*	6.65821	6.74147	6.56986	0.171611	0.175158	0.727682
2	183510894	183511394	501	*	5.04439	5.16993	4.90689	0.263034	0.175165	0.727682
2	94505947	94506447	501	*	4.65344	4.85798	4.41504	0.442943	0.175214	0.727811
8	109364856	109365356	501	*	5.95031	6.03709	5.85798	0.179108	0.175217	0.727811
4	4738500	4739000	501	*	7.1224	7.17659	7.06609	0.1105	0.175233	0.727836
2	173960181	173960681	501	*	7.26991	7.33092	7.2062	0.124716	0.175288	0.728021
18	79235486	79235986	501	*	5.51307	5.61471	5.40372	0.210988	0.175335	0.728142
7	19249415	19249915	501	*	5.20294	5.32193	5.07325	0.248679	0.175339	0.728142
9	41591097	41591597	501	*	4.81592	4.96963	4.64386	0.32577	0.175386	0.728295
17	61243455	61243955	501	*	6.42626	6.5025	6.34577	0.156726	0.175414	0.728368
4	7853901	7854401	501	*	5.12928	5.26053	4.98489	0.275634	0.175425	0.728371
9	102087470	102087970	501	*	5.34577	5.47032	5.20945	0.260867	0.175477	0.728545
16	62931539	62932039	501	*	5.1565	5.2854	5.01495	0.270452	0.175507	0.728624
1	235873724	235874224	501	*	5.66297	5.77259	5.54432	0.228269	0.175535	0.728699
3	143261500	143262000	501	*	5.10852	4.77259	5.38082	-0.608232	0.17557	0.728801
4	9646400	9646900	501	*	6.41785	6.49719	6.3339	0.163286	0.175598	0.728873
8	6751651	6752151	501	*	4.47032	4.64386	4.27302	0.370838	0.175617	0.728908
2	205476668	205477168	501	*	5.21594	5.34577	5.07325	0.272526	0.175651	0.729005
6	27740969	27741469	501	*	4.62449	4.77259	4.45943	0.313158	0.175719	0.729244
5	117742888	117743388	501	*	5.3339	5.45943	5.1964	0.263034	0.175751	0.729334
1	223771906	223772406	501	*	5.63904	5.73697	5.53398	0.202987	0.175766	0.729351
9	39142274	39142774	501	*	5.14296	5.26053	5.01495	0.245577	0.175807	0.729482
15	39400133	39400633	501	*	6.17991	6.2854	6.06609	0.219313	0.175837	0.729563
17	13793789	13794289	501	*	5.96963	6.05889	5.87447	0.184425	0.175852	0.729571
17	72752541	72753041	501	*	4.8413	4.45943	5.14296	-0.683526	0.17586	0.729571
7	113063549	113064049	501	*	4.99247	5.11548	4.85798	0.257496	0.175884	0.729626
6	51031402	51031902	501	*	5.14296	5.27302	5	0.273018	0.17594	0.729816
6	8119881	8120381	501	*	5.16323	5.2854	5.02975	0.255655	0.175992	0.729986
7	75473184	75473684	501	*	5.57491	5.70044	5.43741	0.263034	0.17602	0.730058
4	40712581	40713081	501	*	5.13614	4.77259	5.42626	-0.653675	0.176046	0.730123
1	42427532	42428032	501	*	5.73245	5.83289	5.62449	0.208399	0.176059	0.730134
3	93686846	93687346	501	*	5.9386	6.03709	5.83289	0.204199	0.176091	0.730182
7	65538471	65538971	501	*	6.26679	6.35755	6.16993	0.187627	0.176091	0.730182
15	80671528	80672028	501	*	6.12928	6.22882	6.02237	0.206451	0.176111	0.730195
4	75582926	75583426	501	*	4.54432	4.70044	4.36923	0.331206	0.176125	0.730195
18	17243160	17243660	501	*	5.02237	5.1565	4.87447	0.282035	0.176126	0.730195
5	96046342	96046842	501	*	5.71425	5.83289	5.58496	0.247928	0.176156	0.730275
2	226592993	226593493	501	*	5.51307	5.18322	5.78136	-0.598138	0.176181	0.730336
17	12437760	12438260	501	*	6.54946	6.63421	6.45943	0.174774	0.176214	0.730416
20	1701332	1701832	501	*	5.61961	5.72792	5.5025	0.22542	0.176221	0.730416
7	94900209	94900709	501	*	4.87447	5.01495	4.71882	0.296132	0.176269	0.730571
9	98105342	98105842	501	*	4.98489	5.11548	4.8413	0.274175	0.176317	0.730727
15	48155394	48155894	501	*	5.16323	5.29768	5.01495	0.28273	0.176352	0.730827
5	150492863	150493363	501	*	5.65821	5.75489	5.55459	0.200299	0.176383	0.730913
5	99079224	99079724	501	*	5.95807	6.05889	5.84967	0.209228	0.176409	0.730979
7	126210826	126211326	501	*	5.67713	5.78136	5.56478	0.216575	0.176429	0.731018
8	52486527	52487027	501	*	6.09803	6.18322	6.00749	0.175727	0.176444	0.731036
9	104995751	104996251	501	*	5.69581	5.79874	5.58496	0.213779	0.176509	0.731179
17	9303109	9303609	501	*	5.95031	6.03709	5.85798	0.179108	0.176528	0.731179
9	41144826	41145326	501	*	5.60979	5.70966	5.5025	0.207158	0.176532	0.731179
14	13485811	13486311	501	*	5.3159	5.42626	5.1964	0.229868	0.176542	0.731179
13	91092638	91093138	501	*	4.65344	4.80735	4.48113	0.326228	0.176542	0.731179
11	15676122	15676622	501	*	5.00749	5.12928	4.87447	0.254814	0.176544	0.731179
4	117727708	117728208	501	*	5.74147	5.8413	5.63421	0.207096	0.176552	0.731179
17	32423095	32423595	501	*	4.75489	4.89077	4.60486	0.285909	0.176564	0.731179
4	76235996	76236496	501	*	5.98489	6.08746	5.87447	0.212994	0.176573	0.731179
3	102858903	102859403	501	*	5.26053	5.36923	5.14296	0.226276	0.176588	0.731199
15	16485599	16486099	501	*	5.08037	5.1964	4.9542	0.242201	0.176602	0.731208
7	118573969	118574469	501	*	6.30073	6.39803	6.1964	0.201634	0.176619	0.731208
12	40656046	40656546	501	*	5.75489	5.84967	5.65344	0.196223	0.176622	0.731208
1	133533278	133533778	501	*	5.98489	6.07325	5.89077	0.182478	0.176661	0.731329
18	5614967	5615467	501	*	4.79008	4.92283	4.64386	0.278976	0.176705	0.731467
9	3294367	3294867	501	*	4.3339	3.9386	4.64386	-0.705257	0.176717	0.731473
14	52018381	52018881	501	*	5.41504	5.52356	5.29768	0.225881	0.176749	0.731516
13	46315027	46315527	501	*	5.55459	5.66297	5.43741	0.22556	0.176749	0.731516
6	40119825	40120325	501	*	5.12928	5.24793	5	0.247928	0.176762	0.731516
7	116598605	116599105	501	*	5.12928	4.79008	5.40372	-0.613645	0.176771	0.731516
9	44116237	44116737	501	*	5.35168	5.45943	5.23522	0.224215	0.176787	0.731516
3	12700756	12701256	501	*	5.84549	5.9386	5.74595	0.192645	0.17679	0.731516
2	171336730	171337230	501	*	4.58496	4.73697	4.41504	0.321928	0.176812	0.731564
6	24521545	24522045	501	*	5.1224	5.24793	4.98489	0.263034	0.176826	0.731567
15	76342830	76343330	501	*	4.86625	5	4.71882	0.281182	0.17684	0.731567
5	10524355	10524855	501	*	5.68182	5.79008	5.56478	0.225292	0.176868	0.731567
8	58013852	58014352	501	*	5.09452	4.75489	5.36923	-0.614346	0.176872	0.731567
2	78965690	78966190	501	*	5.65821	5.75489	5.55459	0.200299	0.176878	0.731567
3	156909747	156910247	501	*	5.27922	5.39232	5.1565	0.235813	0.176881	0.731567
3	125837349	125837849	501	*	5.96963	6.05889	5.87447	0.184425	0.176903	0.731567
2	108590086	108590586	501	*	5.62449	5.74595	5.49185	0.254101	0.176914	0.731567
7	67333533	67334033	501	*	5.26679	5.39232	5.12928	0.263034	0.176917	0.731567
6	119114370	119114870	501	*	6.03709	6.12928	5.9386	0.190684	0.17693	0.731567
14	67735548	67736048	501	*	5.27922	5.39232	5.1565	0.235813	0.176943	0.731567
16	21174264	21174764	501	*	4.67243	4.82443	4.5025	0.321928	0.176946	0.731567
13	72845646	72846146	501	*	4.81592	4.96963	4.64386	0.32577	0.176949	0.731567
7	90739337	90739837	501	*	5.21594	5.3339	5.08746	0.246438	0.176971	0.73161
8	90334852	90335352	501	*	5.38082	5.5025	5.24793	0.254573	0.177001	0.731664
18	6850386	6850886	501	*	5.26679	5.38082	5.14296	0.237864	0.177005	0.731664
3	56174799	56175299	501	*	4.44846	4.62449	4.24793	0.376563	0.177044	0.731785
15	53821255	53821755	501	*	5.65821	5.76377	5.54432	0.219445	0.17706	0.731806
18	3449526	3450026	501	*	5.76818	5.86625	5.66297	0.203284	0.177076	0.731831
6	91814998	91815498	501	*	5.89482	5.98489	5.79874	0.186151	0.177094	0.731861
1	134081871	134082371	501	*	5.29768	4.98489	5.55459	-0.569696	0.177127	0.731955
10	36297912	36298412	501	*	5.06609	5.1964	4.92283	0.273565	0.177147	0.731991
18	56366241	56366741	501	*	5.20945	5.32193	5.08746	0.234465	0.177214	0.732227
6	72111013	72111513	501	*	5.53916	5.64386	5.42626	0.217591	0.177268	0.732404
X	60615510	60616010	501	*	7.01123	6.75043	7.23202	-0.481593	0.177324	0.732593
7	115750104	115750604	501	*	6.06609	5.73697	6.3339	-0.596935	0.177361	0.732655
2	163528128	163528628	501	*	5.43185	5.54432	5.30986	0.234465	0.17737	0.732655
5	95825092	95825592	501	*	5.99624	6.09452	5.89077	0.203747	0.17737	0.732655
2	99786755	99787255	501	*	4.52356	4.68182	4.34577	0.336049	0.17741	0.732761
1	149834314	149834814	501	*	4.55459	4.16993	4.85798	-0.688056	0.177417	0.732761
2	65426089	65426589	501	*	5.29768	5.41504	5.16993	0.245112	0.177442	0.732806
9	32630309	32630809	501	*	4.8413	4.45943	5.14296	-0.683526	0.177449	0.732806
7	103996332	103996832	501	*	5.08746	5.20945	4.9542	0.255257	0.177466	0.732835
14	58860787	58861287	501	*	7.31439	7.38082	7.24476	0.136062	0.177484	0.732863
3	158369538	158370038	501	*	4.26053	4.43741	4.05889	0.378512	0.177559	0.73313
6	120021768	120022268	501	*	5.35755	5.47032	5.23522	0.235103	0.177605	0.733279
19	23701006	23701506	501	*	4.73697	4.87447	4.58496	0.289507	0.177619	0.733293
7	124088962	124089462	501	*	5.00749	4.64386	5.29768	-0.653824	0.177645	0.733356
10	85928483	85928983	501	*	4.62449	4.77259	4.45943	0.313158	0.17767	0.733415
5	80755848	80756348	501	*	4.60486	4.75489	4.43741	0.317482	0.177685	0.733415
13	51603227	51603727	501	*	5.94251	6.04439	5.83289	0.211504	0.177701	0.733415
7	116159505	116160005	501	*	7.33836	7.39518	7.27922	0.115953	0.17771	0.733415
15	30397363	30397863	501	*	5.93467	6.02975	5.83289	0.196857	0.177712	0.733415
1	151595970	151596470	501	*	5.18322	5.29768	5.05889	0.238787	0.17777	0.733611
11	11687203	11687703	501	*	5.69116	5.79874	5.57491	0.223833	0.177782	0.733619
3	88175666	88176166	501	*	6.57743	6.65344	6.49719	0.156256	0.177796	0.733631
5	76413007	76413507	501	*	4.81592	4.96963	4.64386	0.32577	0.177811	0.733648
13	33141208	33141708	501	*	4.60486	4.75489	4.43741	0.317482	0.177842	0.733668
1	43869814	43870314	501	*	5.99247	6.08746	5.89077	0.196692	0.177842	0.733668
18	37528307	37528807	501	*	6.34282	6.42626	6.25424	0.172023	0.177847	0.733668
2	39835551	39836051	501	*	4.90689	5.04439	4.75489	0.289507	0.177897	0.733831
1	95886754	95887254	501	*	4.93074	5.05889	4.79008	0.268817	0.177923	0.733895
1	221523915	221524415	501	*	5.73697	5.84967	5.61471	0.234956	0.177954	0.73398
11	10804722	10805222	501	*	5.30378	5.41504	5.18322	0.231816	0.178022	0.734155
10	8514101	8514601	501	*	5.21594	5.3339	5.08746	0.246438	0.178025	0.734155
1	96155339	96155839	501	*	5.52878	5.20945	5.79008	-0.580624	0.178028	0.734155
18	1490226	1490726	501	*	4.68182	4.82443	4.52356	0.300866	0.178078	0.734318
17	4595525	4596025	501	*	5.21594	5.35755	5.05889	0.298658	0.178169	0.734623
13	77357515	77358015	501	*	5.3634	5.48113	5.23522	0.24591	0.178177	0.734623
20	5775378	5775878	501	*	5.59495	5.2854	5.84967	-0.564264	0.178184	0.734623
16	23489264	23489764	501	*	4.81592	4.9542	4.66297	0.291231	0.1782	0.734647
5	112373901	112374401	501	*	6.04803	5.77259	6.27922	-0.506634	0.178225	0.734709
4	148423600	148424100	501	*	5.40372	5.51307	5.2854	0.227667	0.178239	0.734723
16	65654280	65654780	501	*	4.39232	4.58496	4.16993	0.415037	0.178252	0.73473
4	134426356	134426856	501	*	5.16993	5.2854	5.04439	0.241008	0.178334	0.73501
20	54343800	54344300	501	*	6.20294	6.2854	6.11548	0.169925	0.178341	0.73501
11	16377470	16377970	501	*	5.11548	5.23522	4.98489	0.250323	0.178419	0.735288
20	17612613	17613113	501	*	5.32793	5.47032	5.16993	0.300395	0.178459	0.735386
4	130995348	130995848	501	*	5.21594	5.3339	5.08746	0.246438	0.178464	0.735386
8	115277912	115278412	501	*	4.85798	5	4.70044	0.29956	0.178493	0.735464
2	227963691	227964191	501	*	5.20945	5.32193	5.08746	0.234465	0.178572	0.735685
16	44373513	44374013	501	*	5.59495	5.70044	5.48113	0.219313	0.178573	0.735685
9	76342389	76342889	501	*	5.3634	5.48113	5.23522	0.24591	0.178578	0.735685
3	50009826	50010326	501	*	5.71882	5.81592	5.61471	0.201207	0.178592	0.735698
3	64052033	64052533	501	*	5.61471	5.72792	5.49185	0.236067	0.178631	0.735796
6	120157837	120158337	501	*	6.00749	6.10154	5.90689	0.194647	0.178643	0.735796
1	86313492	86313992	501	*	4.89077	4.52356	5.18322	-0.65966	0.178647	0.735796
18	15661012	15661512	501	*	5.29155	5.40372	5.16993	0.233797	0.178707	0.735999
8	106986436	106986936	501	*	5.65821	5.75489	5.55459	0.200299	0.178719	0.736002
8	86168785	86169285	501	*	5.03709	5.16993	4.89077	0.279154	0.178824	0.736392
5	33325477	33325977	501	*	4.96963	5.10154	4.82443	0.27711	0.178838	0.736409
2	35522727	35523227	501	*	4.9386	5.10154	4.75489	0.346651	0.178901	0.736625
1	127300155	127300655	501	*	6.73019	6.81592	6.63904	0.176878	0.178916	0.736643
6	54013481	54013981	501	*	5.03709	5.1565	4.90689	0.249614	0.178961	0.736783
1	194745959	194746459	501	*	5.23522	5.35755	5.10154	0.256014	0.179047	0.737035
1	108687900	108688400	501	*	4.89077	4.52356	5.18322	-0.65966	0.179058	0.737035
1	255044649	255045149	501	*	4.9386	5.07325	4.79008	0.283172	0.17906	0.737035
2	214016357	214016857	501	*	5.61961	5.71882	5.51307	0.205749	0.179107	0.737035
5	155295621	155296121	501	*	5.72792	5.82443	5.62449	0.199938	0.179113	0.737035
16	21981887	21982387	501	*	4.93074	5.07325	4.77259	0.300659	0.179115	0.737035
1	66954391	66954891	501	*	5.14296	5.26053	5.01495	0.245577	0.179121	0.737035
17	26271538	26272038	501	*	5.1224	5.24793	4.98489	0.263034	0.179124	0.737035
8	114708467	114708967	501	*	6.01866	6.10852	5.92283	0.185692	0.179131	0.737035
6	76706258	76706758	501	*	6.4567	6.53916	6.36923	0.169925	0.179137	0.737035
6	24185187	24185687	501	*	4.91488	4.54432	5.20945	-0.665133	0.179138	0.737035
20	9811240	9811740	501	*	5.02237	5.1565	4.87447	0.282035	0.179173	0.737133
7	63801014	63801514	501	*	4.93074	5.05889	4.79008	0.268817	0.17922	0.737282
17	41130721	41131221	501	*	4.80735	4.9542	4.64386	0.31034	0.179232	0.737291
9	62345457	62345957	501	*	5.49719	5.60486	5.38082	0.22404	0.179275	0.737424
18	69182269	69182769	501	*	7.29615	7.35755	7.23202	0.125531	0.179291	0.737447
1	13374645	13375145	501	*	5.1224	5.24793	4.98489	0.263034	0.179336	0.737585
2	35414839	35415339	501	*	5.95807	6.08037	5.82443	0.255945	0.179346	0.737585
5	76313619	76314119	501	*	5.60486	5.70044	5.5025	0.197939	0.17942	0.737847
9	110868084	110868584	501	*	5.45396	5.55459	5.34577	0.208814	0.179446	0.73791
13	77415737	77416237	501	*	6.26991	6.38658	6.14296	0.243623	0.179498	0.738044
3	39304488	39304988	501	*	6.55714	6.63904	6.47032	0.168719	0.1795	0.738044
3	140900802	140901302	501	*	5.94251	6.03709	5.8413	0.195787	0.179536	0.738123
16	60212797	60213297	501	*	5.62936	5.72792	5.52356	0.204358	0.17954	0.738123
1	224380012	224380512	501	*	5.69581	5.79874	5.58496	0.213779	0.179592	0.738293
14	26540096	26540596	501	*	5.1224	5.24793	4.98489	0.263034	0.179661	0.738531
12	19747279	19747779	501	*	5.08037	4.71882	5.36923	-0.650416	0.1797	0.738625
3	153135467	153135967	501	*	5.40939	5.51307	5.29768	0.215389	0.179705	0.738625
5	102996237	102996737	501	*	4.60486	4.77259	4.41504	0.357552	0.17974	0.738728
4	115385909	115386409	501	*	5.40939	5.52356	5.2854	0.23816	0.179784	0.738863
4	96708988	96709488	501	*	6.10504	6.1964	6.00749	0.188903	0.179838	0.739041
20	22412285	22412785	501	*	4.67243	4.8413	4.48113	0.360176	0.179861	0.739067
4	157436197	157436697	501	*	5.29768	5.41504	5.16993	0.245112	0.179865	0.739067
2	173214544	173215044	501	*	5.64386	5.74595	5.53398	0.211976	0.179892	0.739106
13	66367701	66368201	501	*	5.04439	5.16993	4.90689	0.263034	0.17991	0.739106
17	83959560	83960060	501	*	4.85798	5	4.70044	0.29956	0.179923	0.739106
6	106007904	106008404	501	*	5.44294	5.54432	5.3339	0.21042	0.179929	0.739106
7	27093478	27093978	501	*	4.92283	5.05889	4.77259	0.286304	0.179936	0.739106
2	56369005	56369505	501	*	5.05889	5.18322	4.92283	0.26039	0.179938	0.739106
19	22957356	22957856	501	*	7.14975	7.2062	7.09099	0.115206	0.179973	0.739207
7	84535210	84535710	501	*	6.77698	6.86212	6.6865	0.17562	0.18005	0.739478
3	59729996	59730496	501	*	6.74819	6.82443	6.6677	0.156726	0.180062	0.739483
7	29505130	29505630	501	*	6.37793	6.07325	6.62936	-0.556108	0.180077	0.739503
17	76128823	76129323	501	*	6.49185	6.56478	6.41504	0.149747	0.180095	0.739521
1	188825144	188825644	501	*	5.33985	5.47032	5.1964	0.273923	0.180108	0.739521
5	159559714	159560214	501	*	6.08392	6.16993	5.99247	0.177459	0.180129	0.739521
11	17045020	17045520	501	*	5.76818	5.87447	5.65344	0.221027	0.180131	0.739521
16	32685950	32686450	501	*	5.82867	5.93074	5.71882	0.211919	0.180135	0.739521
2	229095860	229096360	501	*	5.04439	5.16993	4.90689	0.263034	0.180156	0.739566
13	7439830	7440330	501	*	5.44846	5.55459	5.3339	0.220688	0.180173	0.739592
9	54935556	54936056	501	*	4.74595	4.89077	4.58496	0.305808	0.180203	0.73967
3	58642072	58642572	501	*	5.1224	5.26053	4.96963	0.290901	0.180228	0.739729
7	106875027	106875527	501	*	5.45943	5.56478	5.34577	0.21901	0.18025	0.739729
17	32479531	32480031	501	*	5.45943	5.56478	5.34577	0.21901	0.180259	0.739729
10	93812735	93813235	501	*	5.03709	5.1565	4.90689	0.249614	0.180261	0.739729
1	117929654	117930154	501	*	5.29155	4.96963	5.55459	-0.584963	0.18027	0.739729
15	96894201	96894701	501	*	5.41504	5.52356	5.29768	0.225881	0.180312	0.739857
4	58319512	58320012	501	*	5.32793	5.44846	5.1964	0.252063	0.180376	0.740075
3	151806982	151807482	501	*	5.51307	5.61471	5.40372	0.210988	0.180387	0.740079
9	89353153	89353653	501	*	5.16993	5.2854	5.04439	0.241008	0.180412	0.740106
10	79638511	79639011	501	*	5.55459	5.66297	5.43741	0.22556	0.180418	0.740106
8	58845062	58845562	501	*	6.47843	6.55459	6.39803	0.156558	0.180453	0.740106
7	126721553	126722053	501	*	5.96578	6.06609	5.85798	0.208108	0.180455	0.740106
1	233302544	233303044	501	*	4.51307	4.68182	4.32193	0.359896	0.180465	0.740106
9	44781918	44782418	501	*	4.89885	5.04439	4.73697	0.307429	0.180477	0.740106
6	31760988	31761488	501	*	4.99247	5.11548	4.85798	0.257496	0.18049	0.740106
18	4420695	4421195	501	*	5.32793	4.98489	5.60486	-0.619969	0.180494	0.740106
4	72978005	72978505	501	*	5.10852	5.23522	4.96963	0.26559	0.180499	0.740106
14	7541402	7541902	501	*	4.89077	5.02975	4.73697	0.292782	0.1805	0.740106
JACYVU010000728.1	13686	14186	501	*	4.23522	3.8413	4.54432	-0.703018	0.180531	0.740189
1	203790670	203791170	501	*	4.89885	5.02975	4.75489	0.27486	0.180603	0.740416
17	14557688	14558188	501	*	3.9542	3.5025	4.29768	-0.79518	0.180609	0.740416
1	239541594	239542094	501	*	5.02237	5.14296	4.89077	0.252187	0.180618	0.740416
15	67277606	67278106	501	*	5	5.14296	4.8413	0.301656	0.180653	0.740515
12	10901273	10901773	501	*	4.99247	5.11548	4.85798	0.257496	0.180664	0.740517
3	91672643	91673143	501	*	5.74595	5.84967	5.63421	0.21546	0.180696	0.740605
5	140702296	140702796	501	*	5.29155	5.40372	5.16993	0.233797	0.180735	0.740693
20	20371245	20371745	501	*	5.29768	5.41504	5.16993	0.245112	0.180742	0.740693
3	17376712	17377212	501	*	6.5597	6.65344	6.45943	0.194011	0.180749	0.740693
2	149260331	149260831	501	*	5.47573	5.57491	5.36923	0.205675	0.180787	0.740764
2	188477601	188478101	501	*	5.16993	5.29768	5.02975	0.267933	0.180788	0.740764
10	37725811	37726311	501	*	7.61102	7.37214	7.81592	-0.443777	0.180811	0.740773
6	51911700	51912200	501	*	5.16323	5.2854	5.02975	0.255655	0.180815	0.740773
10	52223736	52224236	501	*	6.1964	6.2854	6.10154	0.183864	0.180827	0.740773
14	93191415	93191915	501	*	5.74147	5.45943	5.97728	-0.517848	0.180832	0.740773
16	8823901	8824401	501	*	5.58496	5.68182	5.48113	0.200697	0.180856	0.740825
18	40774930	40775430	501	*	5.18982	5.30986	5.05889	0.250962	0.180906	0.740986
20	42526843	42527343	501	*	5.67713	5.79008	5.55459	0.235488	0.180925	0.74102
16	60246751	60247251	501	*	4.99247	5.11548	4.85798	0.257496	0.180935	0.74102
2	37178114	37178614	501	*	5.32793	5	5.59495	-0.594947	0.180971	0.741123
7	68777690	68778190	501	*	6.08392	6.18322	5.97728	0.205942	0.181002	0.741205
5	32692349	32692849	501	*	5.8413	5.9542	5.71882	0.235378	0.181059	0.741395
2	45172409	45172909	501	*	6.39232	6.48113	6.29768	0.183446	0.181098	0.741512
19	53610583	53611083	501	*	4.53398	4.68182	4.36923	0.31259	0.181115	0.741538
3	47749660	47750160	501	*	4.99247	5.11548	4.85798	0.257496	0.181173	0.741733
14	25831661	25832161	501	*	5.22882	5.35755	5.08746	0.270089	0.1812	0.741799
6	140953335	140953835	501	*	6.48113	6.56986	6.38658	0.183275	0.181246	0.741942
6	110703595	110704095	501	*	5.08746	5.20945	4.9542	0.255257	0.181284	0.742054
1	100813422	100813922	501	*	5.38658	5.49185	5.27302	0.218835	0.181306	0.742102
1	52235491	52235991	501	*	6.97346	7.04439	6.89885	0.145541	0.18139	0.742321
2	237857573	237858073	501	*	5.95031	6.04439	5.84967	0.194728	0.181392	0.742321
1	2805762	2806262	501	*	5.45943	5.56478	5.34577	0.21901	0.181423	0.742321
19	43627046	43627546	501	*	5.22239	5.3339	5.10154	0.232363	0.181428	0.742321
1	77627764	77628264	501	*	6.94837	7.02606	6.86625	0.159814	0.18143	0.742321
16	20575821	20576321	501	*	6.32193	6.40372	6.23522	0.168506	0.18143	0.742321
8	51080761	51081261	501	*	6.13271	6.21594	6.04439	0.171543	0.181434	0.742321
15	26558418	26558918	501	*	5.60979	5.32193	5.84967	-0.527738	0.181448	0.742334
4	3888679	3889179	501	*	4.59495	4.75489	4.41504	0.33985	0.181513	0.742525
14	7964998	7965498	501	*	5.69581	5.79874	5.58496	0.213779	0.181516	0.742525
6	3741602	3742102	501	*	5.91089	6	5.81592	0.184083	0.181558	0.742654
1	244933118	244933618	501	*	5.98489	6.08037	5.88264	0.19773	0.18164	0.742918
9	60837168	60837668	501	*	4.80735	4.96963	4.62449	0.345135	0.181644	0.742918
18	40341708	40342208	501	*	5	4.66297	5.27302	-0.610053	0.181663	0.742918
15	29259465	29259965	501	*	6.24476	6.3339	6.14975	0.184154	0.181665	0.742918
19	42667364	42667864	501	*	5.03709	5.1565	4.90689	0.249614	0.181684	0.742954
14	41449921	41450421	501	*	4.98489	5.11548	4.8413	0.274175	0.181709	0.743011
5	34915668	34916168	501	*	5.45396	5.57491	5.32193	0.252981	0.181722	0.743023
12	32728406	32728906	501	*	5.38658	5.5025	5.26053	0.241973	0.181783	0.743226
17	33008821	33009321	501	*	5	5.12928	4.85798	0.271302	0.181798	0.743245
16	3211070	3211570	501	*	5.3159	5.42626	5.1964	0.229868	0.181835	0.743254
1	151761847	151762347	501	*	5.41504	5.52356	5.29768	0.225881	0.181836	0.743254
3	67783949	67784449	501	*	4.87447	5.01495	4.71882	0.296132	0.181839	0.743254
11	37696103	37696603	501	*	4.73697	4.89077	4.56478	0.325986	0.181846	0.743254
3	44930139	44930639	501	*	6.05889	6.14975	5.96193	0.187815	0.181854	0.743254
6	58241222	58241722	501	*	4.52356	4.68182	4.34577	0.336049	0.181877	0.743254
2	149661063	149661563	501	*	5.83289	5.92283	5.73697	0.185867	0.181889	0.743254
14	24310953	24311453	501	*	4.96963	5.10154	4.82443	0.27711	0.181891	0.743254
17	18989020	18989520	501	*	7.06788	7.13271	7	0.132714	0.181896	0.743254
4	42839933	42840433	501	*	5.42626	5.56478	5.27302	0.291766	0.181926	0.743333
5	63437163	63437663	501	*	6.53138	6.60486	6.45396	0.150906	0.181945	0.743346
3	130789981	130790481	501	*	5.08037	5.20945	4.9386	0.270854	0.181951	0.743346
1	30485237	30485737	501	*	5.00749	5.12928	4.87447	0.254814	0.181971	0.743357
18	63134456	63134956	501	*	5.18982	5.30986	5.05889	0.250962	0.181975	0.743357
4	78072932	78073432	501	*	5.70506	5.80735	5.59495	0.212408	0.18202	0.743484
3	21756698	21757198	501	*	4.9542	4.62449	5.22239	-0.597902	0.182027	0.743484
17	15578351	15578851	501	*	5.13614	5.24793	5.01495	0.232977	0.18205	0.743508
6	118880746	118881246	501	*	4.98489	5.11548	4.8413	0.274175	0.182063	0.743508
3	112974545	112975045	501	*	6.8009	6.87036	6.72792	0.142444	0.182065	0.743508
7	19109736	19110236	501	*	6.01123	6.10852	5.90689	0.201634	0.182091	0.743569
10	62800783	62801283	501	*	5.81592	5.91488	5.70966	0.205225	0.182108	0.74358
16	38608777	38609277	501	*	4.73697	4.87447	4.58496	0.289507	0.18212	0.74358
5	18863733	18864233	501	*	7.71882	7.77039	7.66534	0.105053	0.182125	0.74358
8	48618427	48618927	501	*	4.84967	4.98489	4.70044	0.284453	0.182251	0.74403
13	64537066	64537566	501	*	4.99247	4.66297	5.26053	-0.597563	0.182259	0.74403
8	64095772	64096272	501	*	5.17659	5.30986	5.02975	0.280108	0.182267	0.74403
4	71297964	71298464	501	*	4.82443	4.98489	4.64386	0.341037	0.182302	0.744099
4	86106028	86106528	501	*	6.65583	6.73245	6.57491	0.157541	0.182306	0.744099
10	7064316	7064816	501	*	5.30378	5.41504	5.18322	0.231816	0.182358	0.744192
20	52866420	52866920	501	*	4.76377	4.90689	4.60486	0.302029	0.182365	0.744192
20	9166679	9167179	501	*	5.69116	5.79874	5.57491	0.223833	0.182377	0.744192
13	49579783	49580283	501	*	5.47032	5.58496	5.34577	0.239188	0.182378	0.744192
1	23061229	23061729	501	*	5.65821	5.76377	5.54432	0.219445	0.182382	0.744192
3	159751504	159752004	501	*	5.14296	5.26053	5.01495	0.245577	0.182431	0.744348
5	8633585	8634085	501	*	4.9542	5.08746	4.80735	0.280108	0.182442	0.744352
1	40561265	40561765	501	*	5.35755	5.45943	5.24793	0.211504	0.182453	0.744353
6	22182155	22182655	501	*	4.1964	4.39232	3.96963	0.422691	0.18248	0.744419
19	41839623	41840123	501	*	6.98679	7.05166	6.91886	0.132799	0.182508	0.744463
5	94165455	94165955	501	*	5.24793	5.35755	5.12928	0.228269	0.182513	0.744463
20	42807814	42808314	501	*	6.20945	6.30378	6.10852	0.195256	0.182523	0.744463
1	252538174	252538674	501	*	8.14296	8.18982	8.09452	0.095307	0.182576	0.744577
3	30834446	30834946	501	*	5.5025	5.61471	5.38082	0.233888	0.182582	0.744577
3	82378772	82379272	501	*	6.09803	6.1964	5.99247	0.203931	0.182584	0.744577
7	41235519	41236019	501	*	5.94251	6.03709	5.8413	0.195787	0.182594	0.744577
2	62502743	62503243	501	*	4.90689	5.02975	4.77259	0.257158	0.182629	0.744642
8	31475157	31475657	501	*	5.84967	5.9542	5.73697	0.217231	0.182631	0.744642
20	11474661	11475161	501	*	5.69581	5.79008	5.59495	0.19513	0.182653	0.74469
13	101039197	101039697	501	*	5.77698	5.88264	5.66297	0.219678	0.182672	0.744697
17	74909168	74909668	501	*	6.04439	6.12928	5.9542	0.175087	0.182676	0.744697
16	74514863	74515363	501	*	5.6677	5.76377	5.56478	0.198981	0.1827	0.74475
6	89831980	89832480	501	*	4.78136	4.92283	4.62449	0.298341	0.182711	0.744753
1	30311451	30311951	501	*	5.66297	5.75489	5.56478	0.190103	0.182739	0.744802
14	34418600	34419100	501	*	5.08746	5.20945	4.9542	0.255257	0.182745	0.744802
3	138248508	138249008	501	*	4.8413	4.96963	4.70044	0.269187	0.182806	0.74501
8	123122017	123122517	501	*	5.38658	5.5025	5.26053	0.241973	0.182819	0.745016
6	33668785	33669285	501	*	4.96193	5.10154	4.80735	0.294183	0.182889	0.745261
3	58943534	58944034	501	*	5.57491	5.68182	5.45943	0.222392	0.18293	0.745381
2	143578968	143579468	501	*	5.70966	5.81592	5.59495	0.22097	0.182941	0.745386
18	12537869	12538369	501	*	5.45943	5.56478	5.34577	0.21901	0.182974	0.745476
8	67258650	67259150	501	*	4.9542	5.08746	4.80735	0.280108	0.182993	0.745508
2	2763454	2763954	501	*	4.72792	4.87447	4.56478	0.309684	0.183006	0.74552
13	29425384	29425884	501	*	4.65344	4.29768	4.9386	-0.640919	0.183029	0.745568
10	55757049	55757549	501	*	6.46216	6.17659	6.70044	-0.523851	0.183046	0.745596
X	136586896	136587396	501	*	5.35755	5.47032	5.23522	0.235103	0.183113	0.745722
10	87370316	87370816	501	*	6.39232	6.47032	6.30986	0.160465	0.183126	0.745722
7	54055025	54055525	501	*	4.91488	5.05889	4.75489	0.304006	0.183134	0.745722
4	28459331	28459831	501	*	6.01123	6.10154	5.91488	0.186655	0.183136	0.745722
2	103124775	103125275	501	*	6	6.09452	5.89885	0.195664	0.183138	0.745722
14	25109112	25109612	501	*	5.32193	5.43741	5.1964	0.241008	0.183141	0.745722
2	183807863	183808363	501	*	6.67243	6.74147	6.59991	0.141554	0.183169	0.745779
5	36629364	36629864	501	*	4.72792	4.87447	4.56478	0.309684	0.183177	0.745779
14	67592477	67592977	501	*	4.94642	5.07325	4.80735	0.265894	0.183208	0.745862
3	32328537	32329037	501	*	5.35168	5.47032	5.22239	0.247928	0.183253	0.746002
7	59305267	59305767	501	*	5.24793	5.38082	5.10154	0.279284	0.183273	0.746021
3	50063401	50063901	501	*	5.3159	5.43741	5.18322	0.254183	0.183284	0.746021
14	42884076	42884576	501	*	5.62936	5.72792	5.52356	0.204358	0.183293	0.746021
9	60439751	60440251	501	*	4.80735	4.9386	4.66297	0.275634	0.1833	0.746021
18	3776156	3776656	501	*	5.18982	5.30986	5.05889	0.250962	0.183338	0.74609
6	118368460	118368960	501	*	5.1565	5.27302	5.02975	0.243271	0.183339	0.74609
3	36162434	36162934	501	*	5.47032	5.57491	5.35755	0.217357	0.183359	0.74613
6	27095147	27095647	501	*	5.85798	5.94642	5.76377	0.182653	0.183422	0.746264
7	129127126	129127626	501	*	5.2854	5.40372	5.1565	0.247218	0.183426	0.746264
13	75448597	75449097	501	*	4.9386	5.07325	4.79008	0.283172	0.183433	0.746264
6	89329395	89329895	501	*	5.66297	5.34577	5.92283	-0.577057	0.183435	0.746264
16	56952374	56952874	501	*	4.83289	4.96963	4.68182	0.287802	0.183448	0.746273
13	100939002	100939502	501	*	4.61471	4.75489	4.45943	0.295456	0.183501	0.746446
17	23362840	23363340	501	*	5.24793	5.36923	5.11548	0.253757	0.18353	0.746521
3	152604199	152604699	501	*	5.35755	5.47032	5.23522	0.235103	0.183557	0.74656
11	22085747	22086247	501	*	5.58496	5.69116	5.47032	0.220842	0.183561	0.74656
18	12417430	12417930	501	*	6.15313	6.24159	6.05889	0.182692	0.183581	0.746596
2	152449868	152450368	501	*	5.25424	4.9542	5.5025	-0.548304	0.183596	0.746616
6	38334038	38334538	501	*	6.05528	6.14296	5.96193	0.181026	0.183659	0.746828
8	50301797	50302297	501	*	5.80305	5.90689	5.69116	0.215729	0.183676	0.746843
1	123939954	123940454	501	*	4.85798	5	4.70044	0.29956	0.183684	0.746843
5	117185752	117186252	501	*	5.82018	5.91488	5.71882	0.196065	0.18374	0.747004
1	249994905	249995405	501	*	5.52356	5.22239	5.77259	-0.550197	0.183745	0.747004
1	216401215	216401715	501	*	5.35755	5.47032	5.23522	0.235103	0.183767	0.74705
11	48659412	48659912	501	*	5.26679	5.38082	5.14296	0.237864	0.183799	0.747135
14	40705925	40706425	501	*	5.05166	5.18322	4.90689	0.276331	0.183912	0.747549
1	233113852	233114352	501	*	6.18653	6.27302	6.09452	0.178501	0.183937	0.7476
6	10399236	10399736	501	*	5.88264	5.97728	5.78136	0.19592	0.183945	0.7476
17	42615298	42615798	501	*	4.85798	4.98489	4.71882	0.266075	0.18398	0.747639
14	26777336	26777836	501	*	5.87036	5.97728	5.75489	0.222392	0.18399	0.747639
1	87435743	87436243	501	*	6.63421	6.70044	6.56478	0.135655	0.183997	0.747639
18	3615755	3616255	501	*	6.23202	6.32793	6.12928	0.198644	0.183998	0.747639
2	150784603	150785103	501	*	5.01495	5.14296	4.87447	0.268489	0.184025	0.747705
10	15486642	15487142	501	*	4.89077	5.01495	4.75489	0.260063	0.184042	0.747733
9	41295666	41296166	501	*	5.86625	5.96193	5.76377	0.198166	0.184074	0.747733
3	123164311	123164811	501	*	5.56986	5.27302	5.81592	-0.542898	0.184082	0.747733
4	17746475	17746975	501	*	6.8392	6.91089	6.76377	0.147127	0.184084	0.747733
3	149665652	149666152	501	*	5.62936	5.72792	5.52356	0.204358	0.184085	0.747733
1	169757820	169758320	501	*	5.22239	5.35755	5.07325	0.284303	0.18413	0.747871
15	79059064	79059564	501	*	4.94642	5.08746	4.79008	0.297386	0.184176	0.748015
4	117230528	117231028	501	*	5.05166	5.16993	4.92283	0.247093	0.184196	0.74805
16	22027313	22027813	501	*	5.13614	5.24793	5.01495	0.232977	0.184209	0.748058
6	11171063	11171563	501	*	5.14296	5.26053	5.01495	0.245577	0.184219	0.748058
6	70320837	70321337	501	*	6.14975	6.23522	6.05889	0.176323	0.184312	0.748391
10	103492533	103493033	501	*	6.68416	6.41504	6.91089	-0.495855	0.18433	0.74842
6	30728499	30728999	501	*	5.82443	5.93074	5.70966	0.221079	0.184367	0.748527
16	7010747	7011247	501	*	5.35168	5.45943	5.23522	0.224215	0.184377	0.748527
6	98557874	98558374	501	*	4.54432	4.16993	4.8413	-0.671377	0.184394	0.74855
7	50769800	50770300	501	*	4.85798	4.98489	4.71882	0.266075	0.184427	0.748643
4	124239716	124240216	501	*	5.87447	5.96193	5.78136	0.180572	0.184455	0.748698
10	81082361	81082861	501	*	7.48382	7.53916	7.42626	0.112894	0.184462	0.748698
16	65219686	65220186	501	*	4.89077	5.01495	4.75489	0.260063	0.184488	0.748758
4	179756190	179756690	501	*	6.05166	6.14975	5.94642	0.203328	0.184499	0.748761
14	11293074	11293574	501	*	6.08037	6.16993	5.98489	0.185032	0.184526	0.748825
5	59753150	59753650	501	*	5.1565	5.27302	5.02975	0.243271	0.184553	0.748847
3	62280684	62281184	501	*	4.43741	4.60486	4.24793	0.356935	0.184553	0.748847
2	216152412	216152912	501	*	4.76377	4.92283	4.58496	0.33787	0.184578	0.748906
13	51815371	51815871	501	*	5.42626	5.54432	5.29768	0.24664	0.184592	0.748918
7	105263511	105264011	501	*	5.49719	5.62449	5.35755	0.266939	0.184615	0.748961
14	97043852	97044352	501	*	5.01495	5.14296	4.87447	0.268489	0.184624	0.748961
7	20469290	20469790	501	*	4.75489	4.39232	5.04439	-0.652077	0.184637	0.748969
9	108664964	108665464	501	*	5.07325	5.1964	4.9386	0.257798	0.184653	0.748992
4	119694764	119695264	501	*	4.9386	5.07325	4.79008	0.283172	0.184692	0.749096
19	20752857	20753357	501	*	7.36632	7.41504	7.3159	0.0991332	0.1847	0.749096
4	171295642	171296142	501	*	6.23522	6.3159	6.14975	0.166157	0.184722	0.749108
X	58031675	58032175	501	*	5.60486	5.70044	5.5025	0.197939	0.184751	0.749108
5	21230487	21230987	501	*	5.39803	5.51307	5.27302	0.240051	0.184759	0.749108
11	83503549	83504049	501	*	7.79874	7.8434	7.75266	0.0907383	0.184761	0.749108
1	135943107	135943607	501	*	5.27302	5.38082	5.1565	0.224317	0.184765	0.749108
6	121483107	121483607	501	*	4.88264	5.02975	4.71882	0.310929	0.184776	0.749108
2	233472180	233472680	501	*	5.49719	5.59495	5.39232	0.202629	0.184779	0.749108
5	165425399	165425899	501	*	5.25424	4.90689	5.53398	-0.627088	0.184798	0.749108
6	7685671	7686171	501	*	6.27922	6.35755	6.1964	0.161155	0.1848	0.749108
7	122601111	122601611	501	*	4.89077	5.01495	4.75489	0.260063	0.184853	0.749272
6	23978650	23979150	501	*	4.8413	4.96963	4.70044	0.269187	0.184871	0.749272
7	118393824	118394324	501	*	5.24159	5.35755	5.11548	0.242075	0.184872	0.749272
7	50312836	50313336	501	*	4.92283	5.04439	4.79008	0.254317	0.184902	0.749327
3	69525352	69525852	501	*	5.67713	5.77259	5.57491	0.197681	0.184907	0.749327
1	134868165	134868665	501	*	6.96963	7.02975	6.90689	0.122857	0.18494	0.749383
10	89024921	89025421	501	*	5.29768	5	5.54432	-0.544321	0.184943	0.749383
18	41946006	41946506	501	*	5.86625	5.96193	5.76377	0.198166	0.184979	0.749486
6	73137171	73137671	501	*	5.1224	5.23522	5	0.235216	0.185042	0.749697
19	38348839	38349339	501	*	5.42626	5.11548	5.68182	-0.566347	0.185064	0.749737
3	147265780	147266280	501	*	6.15987	6.24793	6.06609	0.181838	0.185073	0.749737
2	183907627	183908127	501	*	5.03709	4.68182	5.32193	-0.640104	0.185099	0.749795
4	160706110	160706610	501	*	5.17659	4.8413	5.44846	-0.607158	0.185109	0.749795
2	32356720	32357220	501	*	5.59495	5.70044	5.48113	0.219313	0.18513	0.749822
19	53358041	53358541	501	*	5.67713	5.77259	5.57491	0.197681	0.185153	0.749822
5	72258318	72258818	501	*	5.44846	5.55459	5.3339	0.220688	0.185154	0.749822
12	10072782	10073282	501	*	4.30986	4.48113	4.11548	0.365649	0.185158	0.749822
8	21263714	21264214	501	*	5.5597	5.27302	5.79874	-0.525723	0.18519	0.749906
15	12781428	12781928	501	*	5.80305	5.52356	6.03709	-0.513527	0.185207	0.749932
4	126429523	126430023	501	*	5.60979	5.71882	5.49185	0.226965	0.185238	0.750013
5	119217000	119217500	501	*	4.89077	5.02975	4.73697	0.292782	0.185288	0.750062
2	188320175	188320675	501	*	6.42626	6.50779	6.33985	0.167945	0.185292	0.750062
3	81180525	81181025	501	*	6.02975	6.11548	5.9386	0.176878	0.185295	0.750062
10	37287194	37287694	501	*	6.1224	6.20294	6.03709	0.165851	0.1853	0.750062
19	21600393	21600893	501	*	5.39232	5.07325	5.65344	-0.580193	0.185304	0.750062
3	154259604	154260104	501	*	5.53916	5.64386	5.42626	0.217591	0.185325	0.750105
2	30501082	30501582	501	*	6.3159	6.39232	6.23522	0.157101	0.185352	0.75016
2	219481826	219482326	501	*	6.09803	6.18982	6	0.189825	0.18538	0.75016
2	87823894	87824394	501	*	5.04439	5.16993	4.90689	0.263034	0.18539	0.75016
5	70495	70995	501	*	5.09452	5.20945	4.96963	0.239827	0.18539	0.75016
4	157499217	157499717	501	*	5.50779	5.1565	5.79008	-0.633572	0.185392	0.75016
6	55955883	55956383	501	*	5.12928	5.24793	5	0.247928	0.185443	0.750319
6	90947726	90948226	501	*	5	5.12928	4.85798	0.271302	0.185454	0.750324
10	106276294	106276794	501	*	5.84549	5.9386	5.74595	0.192645	0.185469	0.75033
4	173990255	173990755	501	*	6.68182	6.75043	6.60979	0.140634	0.185478	0.75033
10	93521778	93522278	501	*	5.1224	5.23522	5	0.235216	0.185537	0.750527
9	48773384	48773884	501	*	7.47438	7.53916	7.40656	0.132599	0.18556	0.750578
7	126469736	126470236	501	*	4.85798	4.98489	4.71882	0.266075	0.185602	0.750701
MU150191.1	784424	784924	501	*	4.24793	4.43741	4.02975	0.407658	0.185625	0.750712
5	72379873	72380373	501	*	5.97346	6.05889	5.88264	0.176251	0.18563	0.750712
8	5859888	5860388	501	*	5.94251	6.02975	5.84967	0.180082	0.185637	0.750712
12	45591953	45592453	501	*	6.31892	6.39803	6.23522	0.162815	0.185654	0.750741
4	33443103	33443603	501	*	4.93074	5.05889	4.79008	0.268817	0.185678	0.750791
Y	11026294	11026794	501	*	3.90689	3.45943	4.24793	-0.788496	0.1857	0.750839
1	244289685	244290185	501	*	6.17659	6.27302	6.07325	0.19977	0.185765	0.75106
15	14352392	14352892	501	*	4.98489	5.11548	4.8413	0.274175	0.185782	0.751082
12	5525219	5525719	501	*	6.09803	6.18322	6.00749	0.175727	0.185806	0.751135
7	90417675	90418175	501	*	7.16993	7.22882	7.10852	0.120294	0.185847	0.751197
1	43969442	43969942	501	*	5.46489	5.57491	5.34577	0.229134	0.18586	0.751197
1	231195162	231195662	501	*	4.97728	5.10154	4.8413	0.260236	0.185862	0.751197
13	78694667	78695167	501	*	4.63421	4.79008	4.45943	0.330645	0.18587	0.751197
2	71474874	71475374	501	*	5.13614	5.27302	4.98489	0.288125	0.185876	0.751197
16	11923487	11923987	501	*	5.47573	5.58496	5.35755	0.22741	0.185887	0.751197
3	95721484	95721984	501	*	4.87447	5.01495	4.71882	0.296132	0.185896	0.751197
13	55913180	55913680	501	*	4.78136	4.92283	4.62449	0.298341	0.185965	0.75143
X	66430887	66431387	501	*	5.79442	5.88264	5.70044	0.182203	0.18601	0.751477
5	32986536	32987036	501	*	6.07325	6.16993	5.96963	0.200299	0.186011	0.751477
17	41581349	41581849	501	*	6.37214	6.46489	6.27302	0.191868	0.186016	0.751477
17	21723956	21724456	501	*	5.03709	5.1565	4.90689	0.249614	0.18602	0.751477
X	33892292	33892792	501	*	4.96193	5.08746	4.82443	0.263034	0.186079	0.751665
16	2242258	2242758	501	*	4.87447	5	4.73697	0.263034	0.186105	0.751665
19	47465380	47465880	501	*	5.91488	6.00749	5.81592	0.191578	0.186109	0.751665
13	100610563	100611063	501	*	5.69581	5.79008	5.59495	0.19513	0.186115	0.751665
8	70311426	70311926	501	*	4.99247	5.12928	4.8413	0.287981	0.18612	0.751665
20	9909445	9909945	501	*	6.54946	6.62449	6.47032	0.154171	0.186176	0.751777
14	67137140	67137640	501	*	5.79874	5.89077	5.70044	0.190331	0.186177	0.751777
3	144069346	144069846	501	*	5.14296	4.80735	5.41504	-0.607683	0.18618	0.751777
13	79465853	79466353	501	*	5.16323	5.27302	5.04439	0.228624	0.18624	0.751905
3	82306984	82307484	501	*	6.05889	6.14975	5.96193	0.187815	0.186253	0.751905
7	30449482	30449982	501	*	6	6.09452	5.89885	0.195664	0.186253	0.751905
5	76499491	76499991	501	*	5.63904	5.77259	5.49185	0.280736	0.186268	0.751905
1	217837624	217838124	501	*	5.3339	5.45943	5.1964	0.263034	0.186273	0.751905
3	99284259	99284759	501	*	5.27922	5.39232	5.1565	0.235813	0.186276	0.751905
5	136925354	136925854	501	*	6.01123	5.66297	6.29155	-0.628589	0.186306	0.751943
9	6518656	6519156	501	*	5.47573	5.57491	5.36923	0.205675	0.18632	0.751943
8	87137631	87138131	501	*	6.1224	6.22882	6.00749	0.221324	0.186327	0.751943
17	49117803	49118303	501	*	5.30378	5.41504	5.18322	0.231816	0.18633	0.751943
8	48552796	48553296	501	*	5.82018	5.49185	6.08746	-0.59561	0.186345	0.751943
X	117580403	117580903	501	*	5.42066	5.52356	5.30986	0.213707	0.18635	0.751943
15	32670342	32670842	501	*	5.74595	5.84967	5.63421	0.21546	0.186405	0.752099
15	20211823	20212323	501	*	5.59991	5.70044	5.49185	0.208587	0.186411	0.752099
3	19238295	19238795	501	*	5.56478	5.68182	5.43741	0.244419	0.186464	0.752251
4	170076790	170077290	501	*	4.79008	4.92283	4.64386	0.278976	0.186471	0.752251
18	30865416	30865916	501	*	5.45396	5.56478	5.3339	0.230884	0.186481	0.752251
8	108286990	108287490	501	*	7.51701	7.26991	7.72792	-0.458015	0.186494	0.752261
7	124689867	124690367	501	*	6.01123	6.10852	5.90689	0.201634	0.186522	0.752267
5	9731194	9731694	501	*	5.98109	6.06609	5.89077	0.175318	0.186523	0.752267
1	50201657	50202157	501	*	5.65344	5.34577	5.90689	-0.561116	0.186528	0.752267
3	94226742	94227242	501	*	5.96963	6.06609	5.86625	0.199841	0.186546	0.752283
6	7899534	7900034	501	*	4.88264	5.01495	4.73697	0.277985	0.186555	0.752283
4	24880370	24880870	501	*	5.91886	6.00749	5.82443	0.183066	0.186566	0.752283
14	67717899	67718399	501	*	5.18982	5.29768	5.07325	0.224432	0.186575	0.752283
4	65540008	65540508	501	*	5.08037	5.1964	4.9542	0.242201	0.186598	0.752331
2	49664101	49664601	501	*	4.94642	5.07325	4.80735	0.265894	0.186659	0.752536
1	182012839	182013339	501	*	7.08215	7.13955	7.02237	0.117184	0.186712	0.752632
1	220781231	220781731	501	*	5.95031	6.04439	5.84967	0.194728	0.186739	0.752632
3	46178968	46179468	501	*	5.62449	5.72792	5.51307	0.214851	0.186746	0.752632
2	22068081	22068581	501	*	4.91488	4.58496	5.18322	-0.598259	0.186746	0.752632
15	54419837	54420337	501	*	5.34577	5.01495	5.61471	-0.59976	0.186746	0.752632
MU150189.1	749788	750288	501	*	4.62449	4.27302	4.90689	-0.633872	0.186758	0.752632
15	9624963	9625463	501	*	6.10154	6.18982	6.00749	0.18233	0.186759	0.752632
14	75507210	75507710	501	*	5.41504	5.04439	5.70966	-0.665264	0.186787	0.752705
9	17537120	17537620	501	*	5.02975	5.1565	4.89077	0.265734	0.18682	0.752793
2	173052844	173053344	501	*	5.40939	5.51307	5.29768	0.215389	0.186905	0.75309
16	36804046	36804546	501	*	4.93074	5.05889	4.79008	0.268817	0.186939	0.753105
17	27334121	27334621	501	*	4.81592	4.9542	4.66297	0.291231	0.186949	0.753105
16	12250658	12251158	501	*	5.49185	5.59495	5.38082	0.214125	0.186951	0.753105
20	19657120	19657620	501	*	6.04075	6.12928	5.94642	0.182864	0.186951	0.753105
4	141939523	141940023	501	*	4.93074	5.05889	4.79008	0.268817	0.186964	0.753111
9	104474014	104474514	501	*	5.37504	5.49185	5.24793	0.243926	0.186978	0.753126
2	242819190	242819690	501	*	4.89077	5.02975	4.73697	0.292782	0.187004	0.753177
10	86380877	86381377	501	*	4.93074	5.05889	4.79008	0.268817	0.187012	0.753177
7	103075621	103076121	501	*	5.17659	5.29768	5.04439	0.253286	0.187075	0.753294
5	96932204	96932704	501	*	5.91886	5.64386	6.14975	-0.505891	0.18708	0.753294
2	52589389	52589889	501	*	5.32793	5.43741	5.20945	0.227952	0.187087	0.753294
7	36828068	36828568	501	*	5.13614	5.26053	5	0.260528	0.187092	0.753294
2	167371897	167372397	501	*	5.88264	5.96963	5.79008	0.179549	0.187095	0.753294
10	94284267	94284767	501	*	6.38658	6.48113	6.2854	0.195724	0.187113	0.753315
5	114459569	114460069	501	*	5.06609	5.18322	4.9386	0.244622	0.187122	0.753315
15	83827136	83827636	501	*	5.29155	5.41504	5.1565	0.258533	0.187133	0.753315
4	118965223	118965723	501	*	4.96963	4.64386	5.23522	-0.59136	0.187184	0.753477
5	26083108	26083608	501	*	6.0625	6.14296	5.97728	0.165678	0.18722	0.753576
18	60922377	60922877	501	*	6.68883	6.75933	6.61471	0.144624	0.187235	0.753594
16	78305300	78305800	501	*	6.40656	6.4865	6.32193	0.164572	0.187299	0.753809
14	81440859	81441359	501	*	6.32493	6.41504	6.22882	0.186219	0.187371	0.754056
13	70479525	70480025	501	*	5.44294	5.54432	5.3339	0.21042	0.187404	0.754125
2	79100034	79100534	501	*	5.37504	5.02975	5.65344	-0.623695	0.18741	0.754125
4	140405110	140405610	501	*	4.89077	5.01495	4.75489	0.260063	0.187431	0.754165
7	111146834	111147334	501	*	5.30986	5.41504	5.1964	0.21864	0.187441	0.754165
5	79423513	79424013	501	*	5.10154	5.22239	4.96963	0.252766	0.187453	0.754166
16	10991904	10992404	501	*	5.29155	5.40372	5.16993	0.233797	0.187501	0.754303
18	54467100	54467600	501	*	5.75043	5.85798	5.63421	0.223775	0.187509	0.754303
3	105624719	105625219	501	*	5.01495	5.12928	4.89077	0.238512	0.187525	0.754303
16	48818286	48818786	501	*	5.05166	5.1964	4.89077	0.305626	0.187531	0.754303
9	106898243	106898743	501	*	4.97728	5.11548	4.82443	0.291049	0.187547	0.754303
2	132962110	132962610	501	*	4.96193	5.10154	4.80735	0.294183	0.187551	0.754303
1	109497916	109498416	501	*	5.13614	5.24793	5.01495	0.232977	0.187584	0.75439
14	75558150	75558650	501	*	5.16323	5.27302	5.04439	0.228624	0.187635	0.754545
13	43648798	43649298	501	*	6.58496	6.6677	6.49719	0.170516	0.187644	0.754545
1	233941327	233941827	501	*	5.30986	5.42626	5.18322	0.243043	0.187662	0.754575
18	51231363	51231863	501	*	5.54432	5.65344	5.42626	0.227177	0.187721	0.754762
6	11479495	11479995	501	*	5.42066	5.52356	5.30986	0.213707	0.187731	0.754762
5	163405961	163406461	501	*	5.01495	5.14296	4.87447	0.268489	0.187774	0.754856
4	178335453	178335953	501	*	4.65344	4.79008	4.5025	0.287577	0.187776	0.754856
4	7958678	7959178	501	*	5.40372	5.51307	5.2854	0.227667	0.187805	0.754894
12	33689458	33689958	501	*	5.14296	4.82443	5.40372	-0.579294	0.187807	0.754894
3	99380815	99381315	501	*	4.89077	5.01495	4.75489	0.260063	0.187952	0.755435
6	40496799	40497299	501	*	5.06609	5.18322	4.9386	0.244622	0.187984	0.755489
14	41344578	41345078	501	*	5.5597	5.66297	5.44846	0.214505	0.188005	0.755489
9	109095471	109095971	501	*	5.23522	5.34577	5.11548	0.230298	0.188009	0.755489
17	84866717	84867217	501	*	5.43185	5.55459	5.29768	0.256908	0.18801	0.755489
7	67823168	67823668	501	*	5.96578	6.05889	5.86625	0.192645	0.188023	0.755489
10	104019947	104020447	501	*	5.43185	5.54432	5.30986	0.234465	0.18803	0.755489
1	160103803	160104303	501	*	6.74819	6.82018	6.67243	0.147754	0.188049	0.75552
10	5747475	5747975	501	*	5.00749	5.12928	4.87447	0.254814	0.188089	0.755529
17	73134628	73135128	501	*	6.14975	6.23522	6.05889	0.176323	0.188095	0.755529
20	15704303	15704803	501	*	4.75489	4.89077	4.60486	0.285909	0.188097	0.755529
16	5370910	5371410	501	*	4.76377	4.90689	4.60486	0.302029	0.188102	0.755529
18	16969113	16969613	501	*	5.91886	5.63421	6.1565	-0.522298	0.188113	0.755529
6	71613270	71613770	501	*	5.20294	5.30986	5.08746	0.222392	0.188119	0.755529
7	115538265	115538765	501	*	5.2854	4.9542	5.55459	-0.600393	0.188127	0.755529
18	59388504	59389004	501	*	5.76818	5.85798	5.67243	0.185556	0.188181	0.75565
1	19610040	19610540	501	*	5.29768	5.41504	5.16993	0.245112	0.188182	0.75565
11	27027352	27027852	501	*	5.07325	5.1964	4.9386	0.257798	0.18819	0.75565
1	26061737	26062237	501	*	6.14975	6.24793	6.04439	0.203533	0.188272	0.755878
20	25058501	25059001	501	*	5.08746	5.20945	4.9542	0.255257	0.188273	0.755878
20	1370668	1371168	501	*	5.22239	5.3339	5.10154	0.232363	0.188289	0.755878
17	51909955	51910455	501	*	5.22239	5.34577	5.08746	0.258312	0.18829	0.755878
11	6078253	6078753	501	*	5.72338	5.81592	5.62449	0.191426	0.188321	0.755953
3	155099127	155099627	501	*	5.17659	5.2854	5.05889	0.226509	0.188333	0.755953
4	627271	627771	501	*	4.79874	4.9386	4.64386	0.294743	0.188345	0.755953
9	89551975	89552475	501	*	5.70044	5.79874	5.59495	0.203795	0.188352	0.755953
18	59194410	59194910	501	*	5.3634	5.47032	5.24793	0.222392	0.188371	0.755987
18	58364595	58365095	501	*	5.3339	5.43741	5.22239	0.215013	0.188405	0.756079
10	98078226	98078726	501	*	5.26053	4.9386	5.52356	-0.584963	0.188431	0.756107
12	5695551	5696051	501	*	5.75933	5.86625	5.64386	0.222392	0.188441	0.756107
4	83550059	83550559	501	*	6.78354	6.84549	6.71882	0.126672	0.188444	0.756107
1	240805795	240806295	501	*	4.98489	5.11548	4.8413	0.274175	0.188459	0.756124
2	81379483	81379983	501	*	5.58996	5.70044	5.47032	0.23012	0.188491	0.756168
9	26921910	26922410	501	*	5.18982	5.30986	5.05889	0.250962	0.188492	0.756168
9	78834741	78835241	501	*	4.62449	4.77259	4.45943	0.313158	0.188528	0.75622
4	45957840	45958340	501	*	4.56478	4.71882	4.39232	0.326501	0.188531	0.75622
2	171032565	171033065	501	*	5.35755	5.45943	5.24793	0.211504	0.188537	0.75622
4	84654202	84654702	501	*	5.53916	5.64386	5.42626	0.217591	0.188559	0.756249
20	5444601	5445101	501	*	5.97728	5.68182	6.22239	-0.540568	0.188566	0.756249
3	144580894	144581394	501	*	7.63904	7.68182	7.59495	0.0868775	0.188601	0.756345
9	41136488	41136988	501	*	5.30378	5.41504	5.18322	0.231816	0.188612	0.756346
11	77795242	77795742	501	*	5.42626	5.53398	5.30986	0.224123	0.188672	0.756542
1	74140960	74141460	501	*	6.69581	6.76377	6.62449	0.139275	0.188727	0.756718
12	44846993	44847493	501	*	5.18982	4.8413	5.47032	-0.629018	0.188757	0.756794
6	113293859	113294359	501	*	5.24159	5.36923	5.10154	0.267696	0.188772	0.756814
4	19736048	19736548	501	*	4.97728	5.12928	4.80735	0.321928	0.188806	0.756883
5	162116051	162116551	501	*	5.02975	5.14296	4.90689	0.236067	0.188821	0.756883
9	85264234	85264734	501	*	4.59495	4.22239	4.89077	-0.668379	0.188832	0.756883
15	90699840	90700340	501	*	4.86625	4.52356	5.14296	-0.619396	0.188836	0.756883
7	103104092	103104592	501	*	4.91488	5.04439	4.77259	0.271805	0.188844	0.756883
3	158780820	158781320	501	*	5.17659	5.2854	5.05889	0.226509	0.188874	0.756919
3	41686724	41687224	501	*	5.1224	5.23522	5	0.235216	0.188875	0.756919
11	15808168	15808668	501	*	6.10504	6.18982	6.01495	0.174874	0.188894	0.756919
7	9710202	9710702	501	*	5.72338	5.81592	5.62449	0.191426	0.188896	0.756919
6	91005009	91005509	501	*	6.04439	6.12928	5.9542	0.175087	0.188954	0.757088
20	46764061	46764561	501	*	4.99247	5.11548	4.85798	0.257496	0.18896	0.757088
11	31515825	31516325	501	*	5.43185	5.53398	5.32193	0.21205	0.188973	0.757098
11	36707515	36708015	501	*	6.08392	6.16993	5.99247	0.177459	0.189051	0.757367
2	41677861	41678361	501	*	5.05166	5.16993	4.92283	0.247093	0.18907	0.757396
3	45686625	45687125	501	*	4.80735	4.9386	4.66297	0.275634	0.189116	0.757441
1	165549573	165550073	501	*	4.8413	4.96963	4.70044	0.269187	0.189118	0.757441
17	43062704	43063204	501	*	6.11894	6.20945	6.02237	0.187086	0.189121	0.757441
15	4539476	4539976	501	*	5.17659	5.2854	5.05889	0.226509	0.189126	0.757441
2	195697467	195697967	501	*	5.44294	5.10154	5.71882	-0.61728	0.189135	0.757441
10	5881440	5881940	501	*	5.82443	5.93074	5.70966	0.221079	0.189153	0.75747
6	39890238	39890738	501	*	4.96963	5.08746	4.8413	0.246161	0.189176	0.757519
2	33969758	33970258	501	*	4.75489	4.89077	4.60486	0.285909	0.189212	0.757621
5	155844754	155845254	501	*	5.05166	5.16993	4.92283	0.247093	0.189228	0.757639
7	133531539	133532039	501	*	4.8413	4.96963	4.70044	0.269187	0.189245	0.757663
1	125931415	125931915	501	*	5.29768	5.40372	5.18322	0.2205	0.189275	0.757668
15	27610560	27611060	501	*	5.02975	5.1565	4.89077	0.265734	0.189281	0.757668
8	71417543	71418043	501	*	5.59991	5.69116	5.5025	0.188662	0.189286	0.757668
10	9782741	9783241	501	*	6.43185	6.51307	6.34577	0.167295	0.189289	0.757668
6	55519094	55519594	501	*	4.04439	4.24793	3.80735	0.440573	0.189365	0.757926
3	62274856	62275356	501	*	6.71882	6.79008	6.64386	0.146221	0.18946	0.758245
16	18095686	18096186	501	*	5.44294	5.55459	5.32193	0.232661	0.189466	0.758245
1	131023014	131023514	501	*	4.81592	4.9542	4.66297	0.291231	0.189512	0.758383
2	219667263	219667763	501	*	5.65344	5.74595	5.55459	0.191366	0.189525	0.758393
10	79359976	79360476	501	*	5.20294	5.32193	5.07325	0.248679	0.189562	0.758499
13	43824712	43825212	501	*	5.87036	5.96193	5.77259	0.189342	0.189674	0.758904
18	30451108	30451608	501	*	8.17076	8.20783	8.13271	0.0751139	0.189685	0.758904
13	72773925	72774425	501	*	5.24159	5.34577	5.12928	0.216492	0.189699	0.758915
4	75604367	75604867	501	*	4.47032	4.64386	4.27302	0.370838	0.189716	0.758939
19	20812405	20812905	501	*	5.10154	5.22239	4.96963	0.252766	0.189762	0.759027
1	31627680	31628180	501	*	4.98489	5.10154	4.85798	0.243557	0.189769	0.759027
8	83920483	83920983	501	*	5.70506	5.79874	5.60486	0.19388	0.18977	0.759027
1	244180227	244180727	501	*	6.57491	6.64386	6.5025	0.141356	0.189839	0.759259
11	43768747	43769247	501	*	4.82443	4.9542	4.68182	0.272372	0.189884	0.759393
11	36480270	36480770	501	*	6.77259	6.83289	6.70966	0.123232	0.189896	0.759397
1	134395672	134396172	501	*	4.9542	5.08746	4.80735	0.280108	0.189971	0.759592
3	79612314	79612814	501	*	5.58996	5.69116	5.48113	0.210035	0.189986	0.759592
8	80871058	80871558	501	*	5.82443	5.91488	5.72792	0.186963	0.189995	0.759592
19	30233543	30234043	501	*	5.64866	5.74595	5.54432	0.201634	0.189999	0.759592
7	82095838	82096338	501	*	5.29155	5.40372	5.16993	0.233797	0.190006	0.759592
14	35144911	35145411	501	*	5.3339	5.44846	5.20945	0.239007	0.190009	0.759592
2	107486621	107487121	501	*	5.39803	5.5025	5.2854	0.217098	0.190036	0.759656
3	117543164	117543664	501	*	5.35755	5.47032	5.23522	0.235103	0.190071	0.759749
20	45473974	45474474	501	*	5.00749	5.12928	4.87447	0.254814	0.190095	0.759749
7	130211745	130212245	501	*	5.22882	5.3339	5.11548	0.218424	0.190095	0.759749
15	27593214	27593714	501	*	5.20945	5.32193	5.08746	0.234465	0.190103	0.759749
3	10486349	10486849	501	*	5.3339	5.43741	5.22239	0.215013	0.190129	0.759809
14	82032256	82032756	501	*	5.9386	6.03709	5.83289	0.204199	0.190166	0.759915
4	122044256	122044756	501	*	5.58996	5.2854	5.8413	-0.5559	0.190189	0.759962
5	154653784	154654284	501	*	5.39232	5.5025	5.27302	0.229482	0.190211	0.759971
3	9295465	9295965	501	*	5.37504	5.04439	5.64386	-0.599462	0.190213	0.759971
8	3481292	3481792	501	*	4.58496	4.73697	4.41504	0.321928	0.19023	0.759993
14	76348381	76348881	501	*	5.49719	5.59495	5.39232	0.202629	0.190264	0.760078
10	96243999	96244499	501	*	5.90288	5.99247	5.80735	0.185111	0.190273	0.760078
8	103212202	103212702	501	*	5.30378	5.42626	5.16993	0.25634	0.190303	0.760154
17	58766102	58766602	501	*	5.24159	5.34577	5.12928	0.216492	0.190336	0.760215
7	119928565	119929065	501	*	5.39232	5.49185	5.2854	0.206451	0.190348	0.760215
15	37119247	37119747	501	*	5.08746	5.20945	4.9542	0.255257	0.190364	0.760215
6	37788338	37788838	501	*	4.90689	5.02975	4.77259	0.257158	0.190367	0.760215
15	8962554	8963054	501	*	5.89885	5.99247	5.79874	0.193725	0.190372	0.760215
13	104395017	104395517	501	*	5.32793	4.98489	5.60486	-0.619969	0.19041	0.76032
8	118826359	118826859	501	*	7.0607	7.1224	6.99624	0.126159	0.190436	0.760375
3	109741418	109741918	501	*	5.96578	5.64386	6.22882	-0.584963	0.190445	0.760375
15	26196147	26196647	501	*	7.05166	7.11894	6.98109	0.13785	0.190473	0.760443
19	17362496	17362996	501	*	4.70044	4.8413	4.54432	0.296982	0.190503	0.760518
2	11796026	11796526	501	*	5.22882	5.34577	5.10154	0.244237	0.19053	0.760582
8	42078353	42078853	501	*	5.88671	5.96963	5.79874	0.170885	0.190571	0.760704
15	27298579	27299079	501	*	5.07325	5.1964	4.9386	0.257798	0.190585	0.760714
11	44799712	44800212	501	*	7.44984	7.50515	7.39232	0.112832	0.190744	0.761307
7	108906490	108906990	501	*	5.44846	5.55459	5.3339	0.220688	0.19078	0.761323
3	17091631	17092131	501	*	5.90288	6	5.79874	0.201258	0.190787	0.761323
17	35663256	35663756	501	*	6.85591	6.92283	6.78572	0.137107	0.190797	0.761323
10	92261728	92262228	501	*	5.98109	6.06609	5.89077	0.175318	0.190802	0.761323
4	93506573	93507073	501	*	5.29155	5.40372	5.16993	0.233797	0.190803	0.761323
15	26701751	26702251	501	*	4.52356	4.68182	4.34577	0.336049	0.190821	0.761337
X	115236714	115237214	501	*	5.02975	5.1565	4.89077	0.265734	0.190828	0.761337
2	11971590	11972090	501	*	5.53398	5.63421	5.42626	0.207941	0.190862	0.761392
6	47812245	47812745	501	*	5.76377	5.85798	5.66297	0.195016	0.190864	0.761392
14	41413234	41413734	501	*	6.2062	6.2854	6.1224	0.163006	0.190874	0.761392
8	19701818	19702318	501	*	6.82867	6.90689	6.74595	0.160936	0.190916	0.761515
10	93215735	93216235	501	*	5.65344	5.74595	5.55459	0.191366	0.19094	0.76155
6	86997112	86997612	501	*	4.75489	4.89077	4.60486	0.285909	0.190954	0.76155
3	143057578	143058078	501	*	5.64386	5.34577	5.89077	-0.544996	0.190958	0.76155
7	41137384	41137884	501	*	5.02975	4.70044	5.29768	-0.597241	0.191011	0.761712
15	89022139	89022639	501	*	5.24793	5.38082	5.10154	0.279284	0.19102	0.761712
1	153892829	153893329	501	*	5.29768	5.40372	5.18322	0.2205	0.19105	0.761789
14	10736514	10737014	501	*	6.2854	6.3634	6.20294	0.160465	0.191071	0.761829
15	8183864	8184364	501	*	5.18982	5.29768	5.07325	0.224432	0.191084	0.761835
15	9299652	9300152	501	*	5.55459	5.66297	5.43741	0.22556	0.191105	0.76186
5	5923142	5923642	501	*	4.82443	4.9542	4.68182	0.272372	0.191121	0.76186
5	159321035	159321535	501	*	4.88264	4.54432	5.1565	-0.612184	0.191144	0.76186
14	97039299	97039799	501	*	5.24159	5.34577	5.12928	0.216492	0.191148	0.76186
1	153310842	153311342	501	*	4.56478	4.71882	4.39232	0.326501	0.191154	0.76186
8	121646909	121647409	501	*	5.79442	5.88264	5.70044	0.182203	0.191156	0.76186
12	38823468	38823968	501	*	4.91488	5.04439	4.77259	0.271805	0.191183	0.761925
1	156196162	156196662	501	*	6.24476	6.32793	6.1565	0.171422	0.191199	0.761934
13	55603097	55603597	501	*	5.63904	5.73697	5.53398	0.202987	0.191207	0.761934
5	5916775	5917275	501	*	5.13614	5.26053	5	0.260528	0.191256	0.762086
13	65170751	65171251	501	*	6.61961	6.69581	6.53916	0.156649	0.19128	0.762138
10	72071924	72072424	501	*	6.71425	6.78572	6.63904	0.146686	0.191301	0.762151
6	123916849	123917349	501	*	6.75933	6.4865	6.98868	-0.502185	0.191305	0.762151
2	243321603	243322103	501	*	6.70044	6.78572	6.60979	0.175931	0.191317	0.762156
13	40026623	40027123	501	*	5.44846	5.54432	5.34577	0.198546	0.191364	0.762293
9	68900030	68900530	501	*	4.68182	4.82443	4.52356	0.300866	0.191374	0.762293
8	60092280	60092780	501	*	4.96963	4.64386	5.23522	-0.59136	0.191438	0.762506
19	10079474	10079974	501	*	5.87447	5.58496	6.11548	-0.530515	0.191474	0.762607
5	7128212	7128712	501	*	5.02975	5.14296	4.90689	0.236067	0.191491	0.762632
10	83923239	83923739	501	*	7.46352	7.50779	7.41785	0.0899421	0.191528	0.762736
4	72452824	72453324	501	*	5.67243	5.77259	5.56478	0.207805	0.191557	0.762804
5	147538178	147538678	501	*	5.35168	5.04439	5.60486	-0.560468	0.191589	0.762825
2	28253453	28253953	501	*	6	6.09452	5.89885	0.195664	0.191594	0.762825
10	3784433	3784933	501	*	6.41785	6.49719	6.3339	0.163286	0.191595	0.762825
16	25382211	25382711	501	*	6.17659	6.27302	6.07325	0.19977	0.191665	0.763054
3	19541949	19542449	501	*	5.34577	5.47032	5.20945	0.260867	0.191674	0.763054
10	2670296	2670796	501	*	4.76377	4.41504	5.04439	-0.629357	0.191692	0.763083
18	12453219	12453719	501	*	5.47032	5.57491	5.35755	0.217357	0.191714	0.763109
20	46739959	46740459	501	*	5.62449	5.72792	5.51307	0.214851	0.19172	0.763109
1	90043203	90043703	501	*	5.75489	5.85798	5.64386	0.214125	0.191759	0.763219
2	117730078	117730578	501	*	5.17659	4.82443	5.45943	-0.635003	0.191772	0.763226
12	43495503	43496003	501	*	6.52095	6.59495	6.44294	0.152003	0.191811	0.76334
9	25423887	25424387	501	*	5.25424	5.36923	5.12928	0.239951	0.191847	0.763396
6	67984748	67985248	501	*	5.74595	5.8413	5.64386	0.197446	0.191847	0.763396
4	12804291	12804791	501	*	7.22721	7.28232	7.16993	0.112391	0.191873	0.763449
9	48705791	48706291	501	*	5.03709	5.1565	4.90689	0.249614	0.191899	0.763449
3	29572608	29573108	501	*	4.56478	4.71882	4.39232	0.326501	0.191902	0.763449
3	2575885	2576385	501	*	7.90388	7.95226	7.85383	0.0984265	0.191905	0.763449
6	7229025	7229525	501	*	6.61716	6.68182	6.54946	0.13236	0.191926	0.763493
17	81432341	81432841	501	*	6.13614	6.22239	6.04439	0.177998	0.191942	0.76351
18	2571426	2571926	501	*	5.05889	5.1964	4.90689	0.289507	0.191962	0.763548
14	99554543	99555043	501	*	5.22239	5.34577	5.08746	0.258312	0.191991	0.763607
2	51699769	51700269	501	*	5.33985	5.45943	5.20945	0.249978	0.191999	0.763607
3	45062172	45062672	501	*	5.18982	5.29768	5.07325	0.224432	0.192024	0.763622
2	107897998	107898498	501	*	4.86625	5	4.71882	0.281182	0.192025	0.763622
2	175510207	175510707	501	*	5.36923	5.47032	5.26053	0.209792	0.192064	0.763683
8	76013408	76013908	501	*	5.27302	4.92283	5.55459	-0.631757	0.192081	0.763683
1	172734256	172734756	501	*	5.14296	4.82443	5.40372	-0.579294	0.192087	0.763683
6	34739497	34739997	501	*	5.18322	5.29768	5.05889	0.238787	0.192087	0.763683
13	89297103	89297603	501	*	4.93074	5.05889	4.79008	0.268817	0.192097	0.763683
6	123389675	123390175	501	*	5.70966	5.80735	5.60486	0.202493	0.192106	0.763683
3	157735222	157735722	501	*	4.83289	4.96963	4.68182	0.287802	0.192116	0.763683
5	30879619	30880119	501	*	4.54432	4.70044	4.36923	0.331206	0.192131	0.763696
2	154162711	154163211	501	*	7.51175	7.56732	7.45396	0.113366	0.192168	0.763789
10	3999223	3999723	501	*	5.20294	5.32193	5.07325	0.248679	0.192185	0.763789
2	29458332	29458832	501	*	4.69116	4.32193	4.98489	-0.662965	0.192196	0.763789
2	48457091	48457591	501	*	4.91488	5.04439	4.77259	0.271805	0.192199	0.763789
20	27460105	27460605	501	*	6.37793	6.45396	6.29768	0.156276	0.192209	0.763789
8	67732263	67732763	501	*	5.14975	5.26053	5.02975	0.23078	0.19222	0.763789
3	153597565	153598065	501	*	5.36923	5.04439	5.63421	-0.589812	0.192243	0.763811
X	67098168	67098668	501	*	4.54432	4.16993	4.8413	-0.671377	0.192247	0.763811
17	56367198	56367698	501	*	4.92283	5.04439	4.79008	0.254317	0.192298	0.763968
14	67046676	67047176	501	*	5.74147	5.84967	5.62449	0.225175	0.192372	0.764219
3	17757368	17757868	501	*	6.14975	6.24159	6.05166	0.189924	0.192385	0.764222
2	664203	664703	501	*	5.90288	5.99247	5.80735	0.185111	0.192398	0.764222
7	50713275	50713775	501	*	4.74595	4.87447	4.60486	0.269607	0.192406	0.764222
14	5936537	5937037	501	*	5.6865	5.78136	5.58496	0.196397	0.192451	0.764345
8	37395821	37396321	501	*	5.61961	5.71882	5.51307	0.205749	0.192458	0.764345
7	58727836	58728336	501	*	7.83289	7.86831	7.79658	0.0717277	0.192487	0.764389
17	15658913	15659413	501	*	5.01495	5.12928	4.89077	0.238512	0.192493	0.764389
15	38825001	38825501	501	*	5.98109	6.07325	5.88264	0.190606	0.192504	0.764389
4	123815341	123815841	501	*	6.23202	5.9386	6.47573	-0.537134	0.192523	0.764389
3	50087652	50088152	501	*	6.1964	6.2854	6.10154	0.183864	0.192539	0.764389
19	33284795	33285295	501	*	5.46489	5.16993	5.70966	-0.539733	0.192545	0.764389
5	73148030	73148530	501	*	4.70966	4.8413	4.56478	0.276518	0.192546	0.764389
1	220230958	220231458	501	*	5.10154	5.22239	4.96963	0.252766	0.192569	0.764407
4	117286610	117287110	501	*	5.75043	5.8413	5.65344	0.18786	0.192576	0.764407
5	8455484	8455984	501	*	5.84549	5.9386	5.74595	0.192645	0.192583	0.764407
3	79935906	79936406	501	*	6.26991	6.35168	6.18322	0.168454	0.192676	0.764691
17	31569175	31569675	501	*	5.9386	6.02237	5.84967	0.172702	0.192677	0.764691
16	37719663	37720163	501	*	5.33985	5.48113	5.18322	0.297905	0.192735	0.764812
4	178117673	178118173	501	*	5.33985	5.44846	5.22239	0.226068	0.192751	0.764812
1	235773053	235773553	501	*	7.39375	7.44294	7.34282	0.100128	0.192758	0.764812
11	56967334	56967834	501	*	4.63421	4.77259	4.48113	0.291463	0.192761	0.764812
6	51264761	51265261	501	*	5.6677	5.77259	5.55459	0.218001	0.192762	0.764812
12	34788970	34789470	501	*	6.38082	6.45943	6.29768	0.161751	0.192801	0.764873
11	82537276	82537776	501	*	5.92283	6.02237	5.81592	0.206451	0.192823	0.764873
10	104144793	104145293	501	*	5	5.12928	4.85798	0.271302	0.192826	0.764873
17	61903006	61903506	501	*	4.80735	4.9542	4.64386	0.31034	0.192831	0.764873
9	3425002	3425502	501	*	5.17659	5.2854	5.05889	0.226509	0.192832	0.764873
15	31465181	31465681	501	*	5.37504	5.48113	5.26053	0.220599	0.192895	0.765078
19	53544768	53545268	501	*	6.07682	6.16323	5.98489	0.178337	0.192945	0.765231
1	55514363	55514863	501	*	5.97728	6.07325	5.87447	0.19878	0.192956	0.765231
3	100313068	100313568	501	*	5.9542	6.03709	5.86625	0.170841	0.193001	0.765247
9	25005688	25006188	501	*	5.87036	5.96963	5.76377	0.205861	0.193002	0.765247
16	57802711	57803211	501	*	5.52878	5.64386	5.40372	0.240134	0.19301	0.765247
1	90864219	90864719	501	*	5.6865	5.78136	5.58496	0.196397	0.193013	0.765247
12	14123837	14124337	501	*	6.60486	6.67713	6.52878	0.148353	0.193014	0.765247
9	60892252	60892752	501	*	5.07325	5.18322	4.9542	0.229026	0.193047	0.765314
10	83681840	83682340	501	*	5.71882	5.81592	5.61471	0.201207	0.193074	0.765314
9	80223496	80223996	501	*	4.80735	4.9386	4.66297	0.275634	0.193085	0.765314
19	20368096	20368596	501	*	5.60486	5.70966	5.49185	0.217805	0.193094	0.765314
9	41008933	41009433	501	*	4.97728	5.10154	4.8413	0.260236	0.193109	0.765314
3	80079772	80080272	501	*	7.52095	7.57994	7.45943	0.120513	0.193111	0.765314
10	44966129	44966629	501	*	5.40372	5.5025	5.29768	0.20482	0.193111	0.765314
4	139535964	139536464	501	*	5.04439	5.18322	4.89077	0.292451	0.193119	0.765314
18	62982551	62983051	501	*	5.64866	5.73697	5.55459	0.182377	0.193154	0.76541
8	11161946	11162446	501	*	5.32793	5.43741	5.20945	0.227952	0.193194	0.765513
1	58575828	58576328	501	*	6.03709	6.1224	5.94642	0.175978	0.193239	0.765513
19	14570591	14571091	501	*	4.29768	4.48113	4.08746	0.393664	0.193239	0.765513
18	14146382	14146882	501	*	5.14296	5.26053	5.01495	0.245577	0.193244	0.765513
9	60711433	60711933	501	*	5.1964	5.30986	5.07325	0.236606	0.19327	0.765513
15	51811780	51812280	501	*	5.13614	5.35755	4.87447	0.483083	0.193277	0.765513
1	10740835	10741335	501	*	5.55459	5.67243	5.42626	0.246161	0.193282	0.765513
1	193781520	193782020	501	*	6.18653	6.26679	6.10154	0.165249	0.193296	0.765513
15	39703654	39704154	501	*	5.66297	5.76377	5.55459	0.209177	0.193298	0.765513
3	64414105	64414605	501	*	4.84967	4.98489	4.70044	0.284453	0.193302	0.765513
17	35733925	35734425	501	*	4.83289	4.96963	4.68182	0.287802	0.19331	0.765513
5	122588967	122589467	501	*	6.22561	5.89885	6.49185	-0.593	0.193312	0.765513
1	181431203	181431703	501	*	5.99247	6.08037	5.89885	0.18152	0.193325	0.765519
16	18403030	18403530	501	*	5.3159	5.42626	5.1964	0.229868	0.193335	0.765519
3	88787804	88788304	501	*	5.20294	5.30986	5.08746	0.222392	0.19339	0.765692
6	99198680	99199180	501	*	4.9542	5.07325	4.82443	0.248821	0.193432	0.765748
2	33426480	33426980	501	*	5.50779	5.60486	5.40372	0.20114	0.193437	0.765748
3	155994832	155995332	501	*	5.43185	5.53398	5.32193	0.21205	0.193437	0.765748
17	19167546	19168046	501	*	5.02975	5.14296	4.90689	0.236067	0.193474	0.765787
2	182980861	182981361	501	*	4.87447	5	4.73697	0.263034	0.193478	0.765787
12	29504874	29505374	501	*	5.38082	5.05889	5.64386	-0.584963	0.193485	0.765787
10	13691947	13692447	501	*	5.66297	5.76377	5.55459	0.209177	0.193491	0.765787
18	78185586	78186086	501	*	4.93074	5.05889	4.79008	0.268817	0.193536	0.765892
5	88569763	88570263	501	*	5.67243	5.78136	5.55459	0.226771	0.193539	0.765892
15	18427090	18427590	501	*	6.71425	6.78136	6.64386	0.137504	0.193569	0.765964
14	94457814	94458314	501	*	5.57994	5.67243	5.48113	0.191299	0.193593	0.766017
5	13537414	13537914	501	*	5.22239	5.3339	5.10154	0.232363	0.193613	0.766052
15	4349974	4350474	501	*	5.22882	5.3339	5.11548	0.218424	0.193642	0.766123
10	31473679	31474179	501	*	5.30986	5.41504	5.1964	0.21864	0.193691	0.766253
11	67044484	67044984	501	*	5.59495	5.70044	5.48113	0.219313	0.193696	0.766253
7	70866404	70866904	501	*	5.87856	5.96193	5.79008	0.171855	0.193771	0.766503
9	65224448	65224948	501	*	5.04439	5.1565	4.92283	0.233672	0.193788	0.766509
X	10697615	10698115	501	*	5.75489	5.8413	5.66297	0.178337	0.193794	0.766509
4	61437352	61437852	501	*	5.02975	5.1565	4.89077	0.265734	0.193838	0.766612
2	88274923	88275423	501	*	6.31892	6.39232	6.24159	0.150731	0.193842	0.766612
1	123050904	123051404	501	*	4.94642	5.07325	4.80735	0.265894	0.19393	0.766916
X	70817562	70818062	501	*	4.8413	4.96963	4.70044	0.269187	0.193975	0.767014
18	65846564	65847064	501	*	5.51833	5.61471	5.41504	0.199672	0.19399	0.767014
6	11300573	11301073	501	*	5.08037	5.1964	4.9542	0.242201	0.193998	0.767014
11	3013721	3014221	501	*	5.45943	5.57491	5.3339	0.241008	0.193999	0.767014
6	65941820	65942320	501	*	5.24793	5.35755	5.12928	0.228269	0.194017	0.767018
2	109181352	109181852	501	*	6.08037	6.16323	5.99247	0.170764	0.194022	0.767018
7	9340159	9340659	501	*	6.28232	6.36923	6.18982	0.179409	0.194037	0.767036
3	93024172	93024672	501	*	4.63421	4.77259	4.48113	0.291463	0.194076	0.767111
10	59751677	59752177	501	*	4.9542	4.62449	5.22239	-0.597902	0.19408	0.767111
7	84515673	84516173	501	*	4.92283	5.04439	4.79008	0.254317	0.194107	0.767111
6	138828653	138829153	501	*	5.14975	5.26053	5.02975	0.23078	0.194115	0.767111
20	25987310	25987810	501	*	5.6677	5.76377	5.56478	0.198981	0.194124	0.767111
4	65349759	65350259	501	*	5.21594	5.3339	5.08746	0.246438	0.194125	0.767111
1	117432154	117432654	501	*	4.67243	4.80735	4.52356	0.283793	0.194133	0.767111
20	46270218	46270718	501	*	5.05166	5.18322	4.90689	0.276331	0.194145	0.767116
1	199486714	199487214	501	*	6.14636	6.23522	6.05166	0.183554	0.194168	0.767147
3	16152522	16153022	501	*	5.05889	5.16993	4.9386	0.231326	0.194175	0.767147
4	19275040	19275540	501	*	5.32193	5.42626	5.20945	0.216811	0.194222	0.76726
17	12081631	12082131	501	*	5.50779	5.60486	5.40372	0.20114	0.194226	0.76726
15	37369566	37370066	501	*	5.34577	5.02975	5.60486	-0.575115	0.19424	0.767267
1	242033514	242034014	501	*	5.22882	5.34577	5.10154	0.244237	0.19425	0.767267
8	92784576	92785076	501	*	5.16323	5.27302	5.04439	0.228624	0.194272	0.767289
17	71073920	71074420	501	*	5.52356	5.62449	5.41504	0.209453	0.194285	0.767289
9	109118244	109118744	501	*	4.92283	4.58496	5.1964	-0.611435	0.194288	0.767289
1	168686244	168686744	501	*	4.57491	4.71882	4.41504	0.303781	0.194364	0.767545
9	46037113	46037613	501	*	5.54946	5.66297	5.42626	0.2367	0.194402	0.767578
17	57224501	57225001	501	*	5.73697	5.8413	5.62449	0.216811	0.194402	0.767578
11	57106085	57106585	501	*	5.34577	5.44846	5.23522	0.213244	0.194405	0.767578
18	4951979	4952479	501	*	4.84967	4.96963	4.71882	0.250808	0.194435	0.767633
10	6093552	6094052	501	*	4.72792	4.36923	5.01495	-0.645717	0.19445	0.767633
10	97367636	97368136	501	*	4.92283	4.56478	5.20945	-0.644669	0.194452	0.767633
7	29862120	29862620	501	*	5.24159	4.92283	5.5025	-0.579668	0.194464	0.767637
2	188505337	188505837	501	*	6	6.08746	5.90689	0.180572	0.1945	0.767733
4	25866443	25866943	501	*	5.20945	5.45943	4.90689	0.552541	0.194535	0.767831
9	26787627	26788127	501	*	6.36048	6.44294	6.27302	0.169925	0.194605	0.768063
8	77050093	77050593	501	*	5.22239	5.3339	5.10154	0.232363	0.194631	0.768122
5	163390194	163390694	501	*	5.96578	6.05889	5.86625	0.192645	0.194662	0.768199
4	80299772	80300272	501	*	5.97346	6.06609	5.87447	0.19162	0.194697	0.768275
8	66023440	66023940	501	*	4.84967	4.98489	4.70044	0.284453	0.194703	0.768275
13	64745805	64746305	501	*	7.00562	7.05889	6.95031	0.108581	0.194725	0.768318
1	151764935	151765435	501	*	5.61471	5.70966	5.51307	0.196589	0.194758	0.768357
17	44879444	44879944	501	*	5.6677	5.77259	5.55459	0.218001	0.194767	0.768357
17	20533640	20534140	501	*	6.17659	6.26679	6.08037	0.186413	0.194768	0.768357
14	84995383	84995883	501	*	4.54432	4.70044	4.36923	0.331206	0.194856	0.768663
5	64162895	64163395	501	*	5.1964	5.30986	5.07325	0.236606	0.194872	0.768681
5	143779818	143780318	501	*	6.26053	6.35168	6.16323	0.188445	0.19489	0.768707
7	46805107	46805607	501	*	4.97728	5.10154	4.8413	0.260236	0.19492	0.768785
12	909487	909987	501	*	5.62449	5.72792	5.51307	0.214851	0.194968	0.768905
5	72117624	72118124	501	*	5.94251	6.02975	5.84967	0.180082	0.194973	0.768905
15	78698948	78699448	501	*	5.56478	5.66297	5.45943	0.203533	0.195015	0.769029
3	36679245	36679745	501	*	5.07325	5.18322	4.9542	0.229026	0.195031	0.769047
10	45300054	45300554	501	*	5.33985	5.54432	5.10154	0.442782	0.195081	0.7692
11	39996760	39997260	501	*	4.97728	5.10154	4.8413	0.260236	0.195094	0.76921
1	229135121	229135621	501	*	6.55203	6.62449	6.47573	0.148757	0.195162	0.769421
13	49406549	49407049	501	*	4.9542	5.07325	4.82443	0.248821	0.195173	0.769421
7	88140053	88140553	501	*	5.56478	5.67243	5.44846	0.223965	0.195181	0.769421
20	19144620	19145120	501	*	5.22882	5.3339	5.11548	0.218424	0.195206	0.769466
9	98840580	98841080	501	*	5.3634	5.47032	5.24793	0.222392	0.195214	0.769466
6	128670155	128670655	501	*	5.44846	5.55459	5.3339	0.220688	0.195234	0.769501
4	54161128	54161628	501	*	7.73471	7.78354	7.68416	0.0993798	0.19528	0.769636
15	15609383	15609883	501	*	5.04439	5.16993	4.90689	0.263034	0.195297	0.769649
5	159134282	159134782	501	*	5.04439	4.70044	5.32193	-0.621488	0.195305	0.769649
8	7880011	7880511	501	*	4.84967	4.98489	4.70044	0.284453	0.195376	0.769866
7	27532005	27532505	501	*	5.6865	5.79008	5.57491	0.215168	0.195397	0.769866
9	97919247	97919747	501	*	5.18982	5.30986	5.05889	0.250962	0.19541	0.769866
17	71814847	71815347	501	*	4.92283	4.56478	5.20945	-0.644669	0.195436	0.769866
3	124718284	124718784	501	*	5.05166	5.18322	4.90689	0.276331	0.195436	0.769866
6	67659367	67659867	501	*	5.26053	5.40372	5.10154	0.302184	0.195451	0.769866
2	141312184	141312684	501	*	4.67243	4.82443	4.5025	0.321928	0.195455	0.769866
10	33954894	33955394	501	*	6.02237	6.10852	5.93074	0.177787	0.195474	0.769866
16	56759491	56759991	501	*	5.2854	5.40372	5.1565	0.247218	0.195474	0.769866
3	159647460	159647960	501	*	6.07325	6.14975	5.99247	0.157281	0.19548	0.769866
18	58660643	58661143	501	*	5.29768	5.41504	5.16993	0.245112	0.195481	0.769866
17	30576256	30576756	501	*	4.89077	5.02975	4.73697	0.292782	0.195518	0.769967
4	37190678	37191178	501	*	5.55459	5.65344	5.44846	0.204982	0.195585	0.770186
9	98459575	98460075	501	*	5.75043	5.42626	6.01495	-0.588686	0.195658	0.770397
7	128642060	128642560	501	*	6.03709	5.71882	6.29768	-0.578862	0.195665	0.770397
16	10346381	10346881	501	*	5.53398	5.62449	5.43741	0.187086	0.195672	0.770397
13	85254302	85254802	501	*	4.79874	4.92283	4.66297	0.259867	0.195744	0.770641
8	110541832	110542332	501	*	4.97728	5.10154	4.8413	0.260236	0.195799	0.770811
2	32023240	32023740	501	*	5.85383	5.9386	5.76377	0.174834	0.195813	0.770824
16	57549947	57550447	501	*	4.70044	4.8413	4.54432	0.296982	0.195839	0.770884
19	54482365	54482865	501	*	5.20294	5.30986	5.08746	0.222392	0.195878	0.770952
7	91043835	91044335	501	*	5.48113	5.59495	5.35755	0.237395	0.195901	0.770952
14	104292302	104292802	501	*	5.10852	5.22239	4.98489	0.237499	0.195902	0.770952
6	12721974	12722474	501	*	5.10154	4.77259	5.36923	-0.596644	0.195932	0.770952
2	125629870	125630370	501	*	4.94642	4.60486	5.22239	-0.61753	0.195937	0.770952
2	47841981	47842481	501	*	5.87036	5.96193	5.77259	0.189342	0.195964	0.770952
5	48863455	48863955	501	*	4.91488	5.04439	4.77259	0.271805	0.195975	0.770952
13	42801763	42802263	501	*	6.3339	6.06609	6.5597	-0.493607	0.195983	0.770952
17	52457346	52457846	501	*	5.23522	5.34577	5.11548	0.230298	0.195984	0.770952
12	42296132	42296632	501	*	4.94642	5.07325	4.80735	0.265894	0.195987	0.770952
10	42139338	42139838	501	*	7.26835	7.31892	7.21594	0.102982	0.195988	0.770952
8	44259310	44259810	501	*	5.24793	5.35755	5.12928	0.228269	0.195993	0.770952
8	121967590	121968090	501	*	4.88264	5.01495	4.73697	0.277985	0.196	0.770952
15	54641829	54642329	501	*	5.29155	5.40372	5.16993	0.233797	0.196054	0.770992
15	70506511	70507011	501	*	6.17659	6.26053	6.08746	0.173065	0.196055	0.770992
2	44449909	44450409	501	*	6.27612	6.35755	6.18982	0.167727	0.196061	0.770992
14	71365822	71366322	501	*	5.10154	5.20945	4.98489	0.22456	0.196075	0.770992
13	30157611	30158111	501	*	5.29155	5.41504	5.1565	0.258533	0.196084	0.770992
1	196533002	196533502	501	*	5.97346	6.07325	5.86625	0.207	0.196096	0.770992
3	57231548	57232048	501	*	5.10154	5.20945	4.98489	0.22456	0.196104	0.770992
2	93097288	93097788	501	*	6.30986	6.39232	6.22239	0.169925	0.196108	0.770992
19	56289041	56289541	501	*	4.92283	5.04439	4.79008	0.254317	0.196127	0.770992
8	120114396	120114896	501	*	5.23522	5.34577	5.11548	0.230298	0.196136	0.770992
3	78237228	78237728	501	*	6.46761	6.54946	6.38082	0.168642	0.196155	0.770992
X	139770356	139770856	501	*	4.85798	4.98489	4.71882	0.266075	0.196157	0.770992
13	52643023	52643523	501	*	4.89077	5.02975	4.73697	0.292782	0.196162	0.770992
14	61555716	61556216	501	*	5.45943	5.57491	5.3339	0.241008	0.196165	0.770992
19	2292087	2292587	501	*	4.9386	5.07325	4.79008	0.283172	0.196221	0.771166
1	251987331	251987831	501	*	6.02606	6.11548	5.93074	0.18474	0.196234	0.771169
8	48254556	48255056	501	*	5.84967	5.94642	5.74595	0.200465	0.196256	0.771169
18	57596516	57597016	501	*	5.14296	4.82443	5.40372	-0.579294	0.196259	0.771169
16	29470263	29470763	501	*	4.89885	5.04439	4.73697	0.307429	0.196265	0.771169
X	13662307	13662807	501	*	4.53398	4.68182	4.36923	0.31259	0.196278	0.771174
11	37235628	37236128	501	*	4.9386	4.60486	5.20945	-0.604591	0.196316	0.77124
3	36979151	36979651	501	*	5.65821	5.35755	5.90689	-0.549339	0.196324	0.77124
5	49960335	49960835	501	*	6.66059	6.73245	6.58496	0.147488	0.196342	0.77124
2	167565419	167565919	501	*	6.78572	6.85798	6.70966	0.148323	0.196342	0.77124
17	35590806	35591306	501	*	5.54946	5.65344	5.43741	0.216037	0.196357	0.77124
18	30036696	30037196	501	*	6.40656	6.4865	6.32193	0.164572	0.196361	0.77124
12	5012370	5012870	501	*	5.32793	5.43741	5.20945	0.227952	0.196379	0.771269
18	60806444	60806944	501	*	5.79442	5.88264	5.70044	0.182203	0.196436	0.771447
2	82614734	82615234	501	*	5.5597	5.66297	5.44846	0.214505	0.196477	0.771565
2	38775851	38776351	501	*	6.56224	6.62449	6.49719	0.127304	0.196501	0.771612
14	30908806	30909306	501	*	4.87447	5	4.73697	0.263034	0.196517	0.771612
14	59192405	59192905	501	*	6.08392	6.16323	6	0.16323	0.196522	0.771612
1	32148137	32148637	501	*	6.30682	6.38658	6.22239	0.164189	0.196538	0.771633
4	138288803	138289303	501	*	4.63421	4.77259	4.48113	0.291463	0.196555	0.771652
15	91001724	91002224	501	*	4.70966	4.8413	4.56478	0.276518	0.196565	0.771652
1	77606775	77607275	501	*	5.49719	5.18322	5.75489	-0.571666	0.196595	0.771726
15	63384879	63385379	501	*	5.82018	5.92283	5.70966	0.213174	0.196606	0.771726
3	96629672	96630172	501	*	4.74595	4.89077	4.58496	0.305808	0.196664	0.77187
5	8286675	8287175	501	*	5.9386	6.02975	5.8413	0.188445	0.196668	0.77187
8	116604189	116604689	501	*	5.17659	5.2854	5.05889	0.226509	0.196676	0.77187
8	12677968	12678468	501	*	5.47032	5.57491	5.35755	0.217357	0.196743	0.772069
11	57191196	57191696	501	*	6.49452	6.56478	6.42066	0.144123	0.196752	0.772069
7	115795086	115795586	501	*	6.14636	5.82443	6.40939	-0.584963	0.196774	0.772069
14	65441622	65442122	501	*	5.44846	5.55459	5.3339	0.220688	0.196785	0.772069
16	18749701	18750201	501	*	5.76818	5.86625	5.66297	0.203284	0.196785	0.772069
4	152601397	152601897	501	*	4.69116	4.82443	4.54432	0.280108	0.196793	0.772069
4	178103848	178104348	501	*	6.67713	6.75043	6.59991	0.150515	0.196813	0.772103
5	7458145	7458645	501	*	5.16993	5.2854	5.04439	0.241008	0.196826	0.772112
9	85330691	85331191	501	*	6.58996	6.6677	6.50779	0.159908	0.196841	0.772125
8	23880426	23880926	501	*	5.21594	5.32193	5.10154	0.22039	0.196857	0.772146
5	100254964	100255464	501	*	6.34577	6.42626	6.26053	0.165737	0.196881	0.772196
16	67519171	67519671	501	*	4.98489	5.10154	4.85798	0.243557	0.196916	0.772291
X	91257509	91258009	501	*	3.73697	3.27302	4.08746	-0.814444	0.196947	0.77237
15	8087740	8088240	501	*	5.27922	5.39232	5.1565	0.235813	0.196966	0.772399
13	42825103	42825603	501	*	5.69581	5.79008	5.59495	0.19513	0.196978	0.772405
6	40497689	40498189	501	*	5.27922	5.38082	5.16993	0.210897	0.197006	0.772469
11	48646250	48646750	501	*	5.29155	5.39232	5.18322	0.209096	0.19705	0.772578
3	46311692	46312192	501	*	4.72792	4.85798	4.58496	0.273018	0.197056	0.772578
5	68124053	68124553	501	*	6.08037	6.17659	5.97728	0.199309	0.197069	0.772587
3	41434833	41435333	501	*	4.81592	4.9386	4.68182	0.256775	0.197117	0.772701
13	72759935	72760435	501	*	6.84549	6.91488	6.77259	0.142294	0.19712	0.772701
1	259446736	259447236	501	*	5.33985	5.47032	5.1964	0.273923	0.197158	0.772797
9	104421530	104422030	501	*	3.90689	3.41504	4.27302	-0.857981	0.197167	0.772797
4	8133866	8134366	501	*	5.88671	5.96963	5.79874	0.170885	0.197204	0.772898
18	31816238	31816738	501	*	5.43185	5.10154	5.70044	-0.598902	0.197262	0.773081
7	105206073	105206573	501	*	4.70966	4.8413	4.56478	0.276518	0.197282	0.773093
X	68720506	68721006	501	*	5.87447	5.96193	5.78136	0.180572	0.197295	0.773093
7	131160764	131161264	501	*	5.58996	5.69116	5.48113	0.210035	0.197298	0.773093
1	82634044	82634544	501	*	6.18982	6.27922	6.09452	0.184706	0.197321	0.773139
12	10484053	10484553	501	*	5.24793	5.35755	5.12928	0.228269	0.197338	0.773161
X	35030858	35031358	501	*	5.1224	5.24793	4.98489	0.263034	0.197355	0.773186
14	9395269	9395769	501	*	5.6677	5.75489	5.57491	0.179979	0.197369	0.773196
5	162092030	162092530	501	*	4.93074	5.05889	4.79008	0.268817	0.19739	0.773196
1	28147854	28148354	501	*	5.22239	5.34577	5.08746	0.258312	0.197391	0.773196
15	13781566	13782066	501	*	4.05889	4.24793	3.8413	0.406625	0.197436	0.77333
14	10303404	10303904	501	*	4.70966	4.8413	4.56478	0.276518	0.197449	0.773336
8	25102743	25103243	501	*	5.93074	5.64386	6.16993	-0.526069	0.197465	0.773355
7	112157530	112158030	501	*	4.70966	4.8413	4.56478	0.276518	0.197476	0.773358
2	199155710	199156210	501	*	4.65344	4.82443	4.45943	0.364997	0.197489	0.773365
6	105234469	105234969	501	*	5.25424	5.35755	5.14296	0.214594	0.197515	0.773393
3	99136243	99136743	501	*	5	5.11548	4.87447	0.241008	0.197519	0.773393
11	48694753	48695253	501	*	4.97728	5.11548	4.82443	0.291049	0.197532	0.773401
14	82651102	82651602	501	*	5.40372	5.5025	5.29768	0.20482	0.19756	0.773435
17	73525280	73525780	501	*	5.03709	4.68182	5.32193	-0.640104	0.197563	0.773435
2	168155693	168156193	501	*	5.33985	5.44846	5.22239	0.226068	0.197638	0.77366
2	100893305	100893805	501	*	5.12928	5.24793	5	0.247928	0.197642	0.77366
5	123937168	123937668	501	*	5.21594	5.32193	5.10154	0.22039	0.197719	0.773916
2	228014103	228014603	501	*	4.43741	4.60486	4.24793	0.356935	0.197737	0.773934
8	29735564	29736064	501	*	5.32793	5.43741	5.20945	0.227952	0.197746	0.773934
1	70110537	70111037	501	*	4.89885	5.01495	4.77259	0.242361	0.197757	0.773934
13	96603860	96604360	501	*	5.05166	5.16993	4.92283	0.247093	0.197806	0.774082
7	46844078	46844578	501	*	5.02975	5.14296	4.90689	0.236067	0.197901	0.774341
1	63200062	63200562	501	*	6.81592	6.89077	6.73697	0.153805	0.197904	0.774341
6	23854610	23855110	501	*	6.16658	6.24793	6.08037	0.167554	0.197905	0.774341
17	74540482	74540982	501	*	7.3502	7.40088	7.29768	0.103199	0.197939	0.774409
8	49933826	49934326	501	*	5.35168	5.45943	5.23522	0.224215	0.197945	0.774409
6	117994832	117995332	501	*	5.37504	5.48113	5.26053	0.220599	0.197964	0.774421
13	65558473	65558973	501	*	6.06967	6.14975	5.98489	0.164854	0.197977	0.774421
1	67075783	67076283	501	*	5.55459	5.65344	5.44846	0.204982	0.197988	0.774421
2	141952335	141952835	501	*	5.02237	5.14296	4.89077	0.252187	0.197992	0.774421
6	47588957	47589457	501	*	5.20945	5.3339	5.07325	0.260652	0.198021	0.774473
3	142005894	142006394	501	*	6.20945	5.92283	6.44846	-0.525628	0.198035	0.774473
13	63918744	63919244	501	*	5.81592	5.90689	5.71882	0.188072	0.198049	0.774473
4	68781541	68782041	501	*	5.86625	5.55459	6.1224	-0.567808	0.198059	0.774473
2	60157179	60157679	501	*	5.20945	5.32193	5.08746	0.234465	0.198062	0.774473
14	32624213	32624713	501	*	7.56351	7.61471	7.51043	0.104275	0.198073	0.774473
2	244144497	244144997	501	*	5.02237	5.14296	4.89077	0.252187	0.198092	0.774473
3	133365584	133366084	501	*	5.58996	5.68182	5.49185	0.189971	0.198094	0.774473
1	171764615	171765115	501	*	5.29155	5.39232	5.18322	0.209096	0.198107	0.774479
13	80447487	80447987	501	*	5.98109	6.06609	5.89077	0.175318	0.198138	0.774503
14	64742941	64743441	501	*	4.9542	5.07325	4.82443	0.248821	0.198138	0.774503
18	14669204	14669704	501	*	5.43741	5.53398	5.3339	0.200078	0.198146	0.774503
18	49048815	49049315	501	*	6.48113	6.54946	6.40939	0.140073	0.198244	0.774841
15	27274926	27275426	501	*	5.02975	5.14296	4.90689	0.236067	0.198278	0.774931
1	239090446	239090946	501	*	6.63421	6.70506	6.5597	0.145361	0.198289	0.774931
4	32659265	32659765	501	*	6.41222	6.13614	6.64386	-0.50772	0.19831	0.774952
10	6596841	6597341	501	*	6.07325	6.1565	5.98489	0.171611	0.198317	0.774952
17	80940911	80941411	501	*	5.21594	5.32193	5.10154	0.22039	0.198367	0.775104
20	36202733	36203233	501	*	4.67243	4.29768	4.96963	-0.671946	0.198417	0.7752
5	162913874	162914374	501	*	6.77259	6.8413	6.70044	0.140863	0.198423	0.7752
2	175209620	175210120	501	*	5.02975	5.14296	4.90689	0.236067	0.198435	0.7752
3	155257932	155258432	501	*	4.72792	4.87447	4.56478	0.309684	0.198436	0.7752
16	81491658	81492158	501	*	5.48113	5.57491	5.38082	0.194087	0.198455	0.775204
14	28719930	28720430	501	*	4.75489	4.90689	4.58496	0.321928	0.198463	0.775204
2	160151728	160152228	501	*	6.22239	6.30378	6.13614	0.167644	0.19847	0.775204
19	11818809	11819309	501	*	5.62936	5.72792	5.52356	0.204358	0.198494	0.775254
12	42104339	42104839	501	*	5.35168	5.02975	5.61471	-0.584963	0.19855	0.775429
9	104479328	104479828	501	*	5.14975	5.27302	5.01495	0.258068	0.198603	0.775593
11	27302140	27302640	501	*	5.89885	5.99247	5.79874	0.193725	0.198635	0.775674
18	17122551	17123051	501	*	5.59495	5.27302	5.85798	-0.584963	0.198662	0.775713
9	81517658	81518158	501	*	5.23522	5.35755	5.10154	0.256014	0.198667	0.775713
19	49621789	49622289	501	*	4.91488	4.56478	5.1964	-0.631613	0.198727	0.775861
7	7082409	7082909	501	*	5.04439	5.16993	4.90689	0.263034	0.198727	0.775861
4	181312738	181313238	501	*	5.32793	5.43741	5.20945	0.227952	0.198743	0.775879
14	19602624	19603124	501	*	5.05889	5.18322	4.92283	0.26039	0.198768	0.775886
1	12005548	12006048	501	*	4.72792	4.39232	5	-0.607683	0.198776	0.775886
2	60520	61020	501	*	5.07325	5.18322	4.9542	0.229026	0.198778	0.775886
5	134084085	134084585	501	*	4.74595	4.89077	4.58496	0.305808	0.198795	0.775908
1	20698726	20699226	501	*	6.73245	6.79874	6.66297	0.135777	0.198814	0.775937
10	41067879	41068379	501	*	5.00749	5.12928	4.87447	0.254814	0.198829	0.775937
3	9392899	9393399	501	*	5.85383	5.94642	5.75489	0.191531	0.198848	0.775937
10	34788603	34789103	501	*	5.22882	5.3339	5.11548	0.218424	0.198856	0.775937
1	15337657	15338157	501	*	5.10154	5.20945	4.98489	0.22456	0.198858	0.775937
18	73817600	73818100	501	*	5.27922	4.98489	5.52356	-0.538669	0.198884	0.775952
6	48212519	48213019	501	*	5.08746	5.1964	4.96963	0.226771	0.198894	0.775952
11	64909436	64909936	501	*	5.27302	5.38082	5.1565	0.224317	0.198895	0.775952
10	60043322	60043822	501	*	6.42906	6.50779	6.34577	0.16202	0.198956	0.776043
1	212883371	212883871	501	*	5.29768	4.96963	5.56478	-0.595158	0.198958	0.776043
20	44491621	44492121	501	*	6.95031	7.01866	6.87856	0.140102	0.198972	0.776043
2	92009303	92009803	501	*	5.20294	5.30986	5.08746	0.222392	0.198975	0.776043
10	86518807	86519307	501	*	4.27302	3.8413	4.60486	-0.76356	0.19899	0.776043
18	67820971	67821471	501	*	5.02237	5.14296	4.89077	0.252187	0.198992	0.776043
5	28914531	28915031	501	*	5.88264	5.97728	5.78136	0.19592	0.198996	0.776043
4	181539070	181539570	501	*	5.45943	5.57491	5.3339	0.241008	0.199008	0.776046
7	55427045	55427545	501	*	5.30986	5.41504	5.1964	0.21864	0.199084	0.776298
6	13975652	13976152	501	*	6.08392	6.16993	5.99247	0.177459	0.199117	0.776358
5	105846131	105846631	501	*	5.38082	5.48113	5.27302	0.208108	0.199155	0.776358
9	41500638	41501138	501	*	6.46489	6.54432	6.38082	0.163499	0.199165	0.776358
14	92313548	92314048	501	*	7.2127	7.26679	7.1565	0.110282	0.199174	0.776358
5	108882541	108883041	501	*	4.53398	4.70044	4.34577	0.354665	0.199176	0.776358
16	8581533	8582033	501	*	6.73245	6.80305	6.65821	0.144843	0.199176	0.776358
10	18636655	18637155	501	*	4.78136	4.90689	4.64386	0.263034	0.199182	0.776358
7	127808738	127809238	501	*	5.99624	6.08746	5.89885	0.18861	0.199193	0.776358
11	16918036	16918536	501	*	6.29768	6.37504	6.21594	0.159102	0.199199	0.776358
3	92492657	92493157	501	*	5.29768	5.42626	5.1565	0.26976	0.19924	0.776472
10	69291487	69291987	501	*	4.8413	4.96963	4.70044	0.269187	0.199338	0.776776
3	77505285	77505785	501	*	5.59991	5.69116	5.5025	0.188662	0.19934	0.776776
9	57943999	57944499	501	*	4.98489	5.10154	4.85798	0.243557	0.199365	0.776829
15	14447407	14447907	501	*	4.75489	4.89077	4.60486	0.285909	0.199404	0.776896
4	90224134	90224634	501	*	5.8413	5.92283	5.75489	0.167945	0.199404	0.776896
1	33276212	33276712	501	*	4.98489	5.10154	4.85798	0.243557	0.199459	0.777051
2	153698412	153698912	501	*	5.69116	5.79008	5.58496	0.205114	0.199466	0.777051
1	213218511	213219011	501	*	7.84758	7.89077	7.80305	0.0877161	0.1995	0.777134
18	30192663	30193163	501	*	5.35168	5.44846	5.24793	0.200533	0.19951	0.777134
6	102056829	102057329	501	*	6.02237	6.10154	5.9386	0.162939	0.199567	0.777302
14	80953381	80953881	501	*	6.29768	5.98489	6.55459	-0.569696	0.199583	0.777302
1	33321048	33321548	501	*	6.18982	6.27922	6.09452	0.184706	0.199586	0.777302
3	33980147	33980647	501	*	4.59495	4.73697	4.43741	0.29956	0.199649	0.777504
15	717994	718494	501	*	4.93074	4.60486	5.1964	-0.591535	0.199667	0.77753
1	239153410	239153910	501	*	5.35168	5.44846	5.24793	0.200533	0.19968	0.777534
13	80087192	80087692	501	*	5.26053	5.36923	5.14296	0.226276	0.199707	0.777597
1	227104212	227104712	501	*	4.59495	4.73697	4.43741	0.29956	0.199731	0.777636
4	102306393	102306893	501	*	4.97728	5.11548	4.82443	0.291049	0.199739	0.777636
6	4867542	4868042	501	*	4.89077	5.1565	4.56478	0.59172	0.199767	0.777675
14	43345622	43346122	501	*	5.43185	5.53398	5.32193	0.21205	0.199771	0.777675
7	85572796	85573296	501	*	6.37793	6.45943	6.29155	0.167877	0.199793	0.777714
15	89417073	89417573	501	*	5.56478	5.67243	5.44846	0.223965	0.199825	0.77777
16	69506577	69507077	501	*	4.85798	4.98489	4.71882	0.266075	0.199854	0.77777
1	255537430	255537930	501	*	6.26366	6.34577	6.17659	0.169186	0.199857	0.77777
7	93662148	93662648	501	*	5.12928	5.24793	5	0.247928	0.199861	0.77777
2	85048071	85048571	501	*	4.14296	4.32193	3.9386	0.383329	0.199863	0.77777
8	113326726	113327226	501	*	5.26679	5.36923	5.1565	0.212729	0.199886	0.777791
9	102917788	102918288	501	*	5.23522	5.34577	5.11548	0.230298	0.19989	0.777791
3	147496016	147496516	501	*	5.51833	5.20945	5.77259	-0.563136	0.199909	0.77782
16	59206994	59207494	501	*	5.97346	6.05889	5.88264	0.176251	0.19993	0.77786
8	103448955	103449455	501	*	5.20294	4.90689	5.44846	-0.54157	0.200009	0.778057
8	9625003	9625503	501	*	4.71882	4.87447	4.54432	0.330149	0.200013	0.778057
13	76100659	76101159	501	*	4.65344	4.80735	4.48113	0.326228	0.200015	0.778057
10	87909377	87909877	501	*	5.6865	5.39232	5.93074	-0.53842	0.200026	0.778057
9	3585520	3586020	501	*	5.1964	5.30986	5.07325	0.236606	0.200083	0.778217
3	65499640	65500140	501	*	5.47573	5.57491	5.36923	0.205675	0.200105	0.778217
11	14492561	14493061	501	*	4.88264	5.01495	4.73697	0.277985	0.200109	0.778217
3	17770942	17771442	501	*	5.64866	5.73697	5.55459	0.182377	0.200111	0.778217
8	116564064	116564564	501	*	4.70966	4.8413	4.56478	0.276518	0.200145	0.7783
6	130563511	130564011	501	*	5.25424	4.9386	5.51307	-0.57447	0.200167	0.7783
19	4592048	4592548	501	*	4.92283	5.07325	4.75489	0.318361	0.200177	0.7783
12	26341880	26342380	501	*	4.96963	5.08746	4.8413	0.246161	0.200177	0.7783
18	59039443	59039943	501	*	5.3159	5.41504	5.20945	0.205584	0.200192	0.778314
6	23626464	23626964	501	*	5.40372	5.5025	5.29768	0.20482	0.200217	0.778347
11	29004397	29004897	501	*	5.99624	6.08746	5.89885	0.18861	0.200259	0.778347
15	35882247	35882747	501	*	5.63904	5.73697	5.53398	0.202987	0.20026	0.778347
2	225246720	225247220	501	*	5.05889	5.18322	4.92283	0.26039	0.200264	0.778347
11	75952483	75952983	501	*	5.62449	5.72792	5.51307	0.214851	0.20027	0.778347
5	16864205	16864705	501	*	6.90889	6.96578	6.84967	0.116119	0.200273	0.778347
2	236233749	236234249	501	*	4.77259	4.90689	4.62449	0.2824	0.200279	0.778347
2	140992483	140992983	501	*	5.87447	5.96963	5.77259	0.197037	0.200325	0.778483
4	173119970	173120470	501	*	5.80305	5.89077	5.70966	0.181113	0.200345	0.778494
18	32093455	32093955	501	*	5.43185	5.53398	5.32193	0.21205	0.20035	0.778494
5	122795874	122796374	501	*	5.88671	5.98489	5.78136	0.203533	0.200436	0.778729
2	185446292	185446792	501	*	5.47032	5.56478	5.36923	0.195551	0.200442	0.778729
8	14086824	14087324	501	*	4.84967	4.96963	4.71882	0.250808	0.200449	0.778729
10	10451017	10451517	501	*	5.48113	5.57491	5.38082	0.194087	0.200456	0.778729
8	103588614	103589114	501	*	5.08037	5.1964	4.9542	0.242201	0.200466	0.778729
2	4395451	4395951	501	*	6.73245	6.79442	6.6677	0.126713	0.200495	0.77876
9	33906847	33907347	501	*	5.38082	5.48113	5.27302	0.208108	0.200512	0.77876
3	84240062	84240562	501	*	5.3339	5.43741	5.22239	0.215013	0.200514	0.77876
1	95956420	95956920	501	*	5.87447	5.96193	5.78136	0.180572	0.200519	0.77876
13	50965167	50965667	501	*	5.11548	5.22239	5	0.222392	0.200561	0.778815
6	102000074	102000574	501	*	5.43741	5.53398	5.3339	0.200078	0.200564	0.778815
8	110080769	110081269	501	*	7.26679	7.3159	7.21594	0.0999669	0.200566	0.778815
15	33054922	33055422	501	*	4.99247	5.11548	4.85798	0.257496	0.200598	0.778873
4	177978696	177979196	501	*	5.3339	5.43741	5.22239	0.215013	0.200614	0.778873
18	19058659	19059159	501	*	6.61961	6.35755	6.8413	-0.48375	0.200615	0.778873
2	13568315	13568815	501	*	4.98489	5.10154	4.85798	0.243557	0.200675	0.779065
18	5364949	5365449	501	*	5.47032	5.59495	5.3339	0.261046	0.200702	0.779113
1	21670211	21670711	501	*	5.22882	5.3339	5.11548	0.218424	0.20071	0.779113
13	43121241	43121741	501	*	4.94642	4.60486	5.22239	-0.61753	0.200732	0.779152
2	51637726	51638226	501	*	4.93074	5.04439	4.80735	0.237039	0.200755	0.7792
12	44797458	44797958	501	*	6.75933	6.49719	6.98109	-0.483905	0.200766	0.7792
19	34575720	34576220	501	*	5.02975	5.14296	4.90689	0.236067	0.200813	0.779339
8	44292611	44293111	501	*	4.9542	4.62449	5.22239	-0.597902	0.200858	0.779468
14	96666287	96666787	501	*	5.63421	5.73697	5.52356	0.213404	0.200877	0.779471
6	12501090	12501590	501	*	4.80735	4.48113	5.07325	-0.592122	0.200881	0.779471
1	153520360	153520860	501	*	5.73697	5.82443	5.64386	0.180572	0.20092	0.779582
5	159349169	159349669	501	*	5.35755	5.45943	5.24793	0.211504	0.200932	0.779582
1	23576463	23576963	501	*	5.24793	5.35755	5.12928	0.228269	0.200951	0.779614
12	734260	734760	501	*	6.73697	6.80305	6.6677	0.135352	0.200987	0.779705
1	175767675	175768175	501	*	5.05889	5.18322	4.92283	0.26039	0.200997	0.779705
7	63353769	63354269	501	*	6.87652	6.93467	6.81592	0.118757	0.201023	0.779755
11	56244746	56245246	501	*	5.40939	5.5025	5.30986	0.192645	0.201032	0.779755
1	233690982	233691482	501	*	5.67243	5.76377	5.57491	0.188857	0.201083	0.779909
8	87153773	87154273	501	*	5.5025	5.59495	5.40372	0.191224	0.201127	0.780035
12	31039355	31039855	501	*	4.70044	4.8413	4.54432	0.296982	0.201139	0.780037
13	38718386	38718886	501	*	4.81592	4.9386	4.68182	0.256775	0.201151	0.780037
9	26570243	26570743	501	*	6.05528	6.13614	5.96963	0.16651	0.201161	0.780037
10	88768224	88768724	501	*	4.53398	4.68182	4.36923	0.31259	0.201182	0.780037
1	14646364	14646864	501	*	7.86109	7.89885	7.82231	0.076548	0.201187	0.780037
13	37020763	37021263	501	*	4.66297	4.80735	4.5025	0.304855	0.201194	0.780037
5	138354950	138355450	501	*	5.65344	5.74595	5.55459	0.191366	0.201218	0.780088
3	91920541	91921041	501	*	6.27302	6.34577	6.1964	0.149378	0.201251	0.780171
2	161090079	161090579	501	*	5.08746	5.1964	4.96963	0.226771	0.201274	0.780216
7	113977359	113977859	501	*	5.12928	5.24793	5	0.247928	0.201306	0.78028
4	76386476	76386976	501	*	6.26679	6.3634	6.16323	0.200174	0.201313	0.78028
1	234636916	234637416	501	*	5.6865	5.77259	5.59495	0.177643	0.201326	0.780287
14	78586021	78586521	501	*	5.39232	5.49185	5.2854	0.206451	0.201343	0.780287
4	78010259	78010759	501	*	5.49185	5.58496	5.39232	0.192645	0.201354	0.780287
10	82551966	82552466	501	*	6.15987	5.86625	6.40372	-0.537474	0.201363	0.780287
10	83284231	83284731	501	*	6.41222	6.4865	6.3339	0.152599	0.201381	0.780287
6	123163603	123164103	501	*	5	5.11548	4.87447	0.241008	0.201382	0.780287
17	64055306	64055806	501	*	6.13614	6.21594	6.05166	0.164275	0.201447	0.780495
4	58483801	58484301	501	*	5.27922	5.39232	5.1565	0.235813	0.20146	0.780502
6	57122710	57123210	501	*	5.09452	5.20945	4.96963	0.239827	0.201493	0.780588
3	41699491	41699991	501	*	6.74819	6.81592	6.67713	0.138785	0.201512	0.780602
17	53768841	53769341	501	*	5.53398	5.63421	5.42626	0.207941	0.201519	0.780602
4	121947735	121948235	501	*	5.61471	5.70966	5.51307	0.196589	0.20158	0.780795
X	30593094	30593594	501	*	5.08746	5.20945	4.9542	0.255257	0.201605	0.780851
19	20472232	20472732	501	*	4.26053	3.87447	4.56478	-0.690316	0.20163	0.780904
6	41671571	41672071	501	*	5.34577	5.45943	5.22239	0.237039	0.201645	0.780915
5	142396233	142396733	501	*	5.26679	4.9386	5.53398	-0.595379	0.201736	0.781227
1	167742223	167742723	501	*	4.88264	5	4.75489	0.245112	0.201765	0.781293
2	41576231	41576731	501	*	5.8413	5.93074	5.74595	0.184783	0.201782	0.781319
1	247573894	247574394	501	*	5.84967	5.9386	5.75489	0.183712	0.201823	0.781334
4	128211337	128211837	501	*	5.59495	5.70966	5.47032	0.239338	0.201837	0.781334
14	59024775	59025275	501	*	6.07682	6.16993	5.97728	0.192645	0.201841	0.781334
9	11280027	11280527	501	*	5.1964	5.30986	5.07325	0.236606	0.201841	0.781334
15	98163656	98164156	501	*	6.13614	6.20945	6.05889	0.15056	0.201842	0.781334
3	90250604	90251104	501	*	5.27302	5.39232	5.14296	0.249359	0.201855	0.78134
4	47057722	47058222	501	*	4.49185	4.64386	4.32193	0.321928	0.201874	0.78137
9	25796479	25796979	501	*	5.56478	5.66297	5.45943	0.203533	0.201899	0.781408
9	15591926	15592426	501	*	6.97346	7.03342	6.91089	0.12253	0.201907	0.781408
6	49845902	49846402	501	*	5.09452	5.20945	4.96963	0.239827	0.201931	0.781408
2	168242740	168243240	501	*	5.32793	5.42626	5.22239	0.203872	0.201947	0.781408
1	121293853	121294353	501	*	5.2854	5.39232	5.16993	0.222392	0.201951	0.781408
7	72193584	72194084	501	*	5.43741	5.54432	5.32193	0.222392	0.201961	0.781408
17	66359959	66360459	501	*	6.65105	6.71425	6.58496	0.129283	0.201962	0.781408
16	19318397	19318897	501	*	5.26679	5.36923	5.1565	0.212729	0.20202	0.781572
20	14820659	14821159	501	*	5.16323	5.27302	5.04439	0.228624	0.202027	0.781572
3	12206387	12206887	501	*	4.94642	5.05889	4.82443	0.234465	0.202057	0.78161
8	111573634	111574134	501	*	5.03709	5.16993	4.89077	0.279154	0.202059	0.78161
JACYVU010000669.1	11449	11949	501	*	7.09803	7.14975	7.04439	0.105353	0.20209	0.781686
18	60666752	60667252	501	*	6.94642	7.00749	6.88264	0.124851	0.202145	0.781843
19	54830845	54831345	501	*	6.77259	6.83289	6.70966	0.123232	0.202153	0.781843
4	15125110	15125610	501	*	6	6.10154	5.89077	0.210767	0.202173	0.781877
4	114382446	114382946	501	*	5.84967	5.9386	5.75489	0.183712	0.202213	0.78198
1	90376985	90377485	501	*	5.64866	5.73697	5.55459	0.182377	0.202222	0.78198
1	197735320	197735820	501	*	6.18982	6.26679	6.10852	0.158262	0.202234	0.781983
3	105055673	105056173	501	*	6.72565	6.79442	6.65344	0.140974	0.202279	0.782099
17	81769282	81769782	501	*	5.95031	6.02975	5.86625	0.163499	0.202286	0.782099
14	93963898	93964398	501	*	6.26366	6.33985	6.18322	0.156628	0.202323	0.782147
1	227723414	227723914	501	*	6.58246	6.64866	6.51307	0.135588	0.202325	0.782147
11	12766755	12767255	501	*	4.79874	4.92283	4.66297	0.259867	0.202333	0.782147
3	104229648	104230148	501	*	6.36048	6.43741	6.27922	0.158182	0.202366	0.782232
9	16269944	16270444	501	*	6.01866	6.09452	5.9386	0.155918	0.202386	0.782268
5	2908437	2908937	501	*	5.80735	5.89885	5.70966	0.189195	0.202405	0.782285
1	39549086	39549586	501	*	5.16993	5.27302	5.05889	0.214125	0.202413	0.782285
9	96739430	96739930	501	*	5.98489	6.07325	5.89077	0.182478	0.202426	0.782291
2	53602138	53602638	501	*	5.91886	6	5.83289	0.16711	0.202459	0.782377
1	116777065	116777565	501	*	7.17159	7.23522	7.10504	0.130181	0.202506	0.782514
6	15497194	15497694	501	*	5.57491	5.69116	5.44846	0.242701	0.202575	0.782666
8	72209234	72209734	501	*	5.27302	5.38082	5.1565	0.224317	0.202577	0.782666
6	139695846	139696346	501	*	4.62449	4.75489	4.48113	0.273761	0.202589	0.782666
4	87889828	87890328	501	*	5.60979	5.70966	5.5025	0.207158	0.20259	0.782666
14	76725612	76726112	501	*	5.22882	5.34577	5.10154	0.244237	0.202602	0.782667
5	147475507	147476007	501	*	5.34577	5.44846	5.23522	0.213244	0.20265	0.782793
2	189219028	189219528	501	*	5.14296	5.24793	5.02975	0.21818	0.202657	0.782793
4	65416398	65416898	501	*	5.04439	4.71882	5.30986	-0.591037	0.202669	0.782794
1	252433076	252433576	501	*	5.20945	5.32193	5.08746	0.234465	0.202679	0.782794
16	2498757	2499257	501	*	5.58996	5.68182	5.49185	0.189971	0.202708	0.78286
9	92374561	92375061	501	*	6.44018	6.51833	6.35755	0.160773	0.202724	0.78288
1	186974115	186974615	501	*	6.04075	6.12928	5.94642	0.182864	0.202774	0.783031
7	98755045	98755545	501	*	5.09452	5.22239	4.9542	0.268196	0.202803	0.783097
9	42247832	42248332	501	*	5.42626	5.10154	5.69116	-0.589624	0.202814	0.783097
7	522370	522870	501	*	6.57743	6.64386	6.50779	0.136062	0.202844	0.783142
2	70475121	70475621	501	*	6.37504	6.45943	6.2854	0.174029	0.202851	0.783142
7	91503313	91503813	501	*	4.56478	4.73697	4.36923	0.367732	0.202865	0.783142
17	27069471	27069971	501	*	5.14296	4.82443	5.40372	-0.579294	0.202875	0.783142
14	58608154	58608654	501	*	6.32793	6.41504	6.23522	0.179821	0.202882	0.783142
4	117137561	117138061	501	*	4.85798	4.98489	4.71882	0.266075	0.202916	0.783142
7	133911455	133911955	501	*	4.90689	5.02975	4.77259	0.257158	0.202916	0.783142
1	163133173	163133673	501	*	5.82018	5.90689	5.72792	0.17897	0.202931	0.783142
20	48844649	48845149	501	*	5.60486	5.70044	5.5025	0.197939	0.202932	0.783142
7	66676987	66677487	501	*	4.9542	5.07325	4.82443	0.248821	0.202943	0.783142
17	13854702	13855202	501	*	4.78136	4.43741	5.05889	-0.621488	0.202949	0.783142
1	52120501	52121001	501	*	5.45396	5.54432	5.35755	0.186769	0.202973	0.783172
4	33033407	33033907	501	*	5.56478	5.67243	5.44846	0.223965	0.202987	0.783172
18	55301966	55302466	501	*	6.17659	6.26679	6.08037	0.186413	0.203002	0.783172
13	37379329	37379829	501	*	5.00749	5.1565	4.8413	0.315202	0.203005	0.783172
5	107623574	107624074	501	*	5.16993	5.29768	5.02975	0.267933	0.203013	0.783172
2	142112	142612	501	*	7.74931	7.79008	7.70736	0.0827178	0.203044	0.783247
2	78328193	78328693	501	*	5.25424	4.92283	5.52356	-0.60073	0.203057	0.783255
1	239167578	239168078	501	*	5.39232	5.49185	5.2854	0.206451	0.20308	0.783302
10	10128569	10129069	501	*	5.00749	5.11548	4.89077	0.224706	0.203098	0.78331
17	5767882	5768382	501	*	5.3159	5.41504	5.20945	0.205584	0.203105	0.78331
7	23812956	23813456	501	*	4.74595	4.87447	4.60486	0.269607	0.203116	0.78331
7	72915566	72916066	501	*	5.88671	6	5.76377	0.236234	0.203159	0.783369
1	79799350	79799850	501	*	6.39803	6.48113	6.30986	0.171271	0.203185	0.783369
1	80777541	80778041	501	*	6.10852	6.18982	6.02237	0.167457	0.2032	0.783369
3	61957374	61957874	501	*	6.08746	6.18322	5.98489	0.198329	0.203202	0.783369
2	124497123	124497623	501	*	5.05166	5.1964	4.89077	0.305626	0.203208	0.783369
5	24581212	24581712	501	*	4.1565	3.77259	4.45943	-0.686842	0.203208	0.783369
2	182860404	182860904	501	*	6.59246	6.6677	6.51307	0.154633	0.203219	0.783369
1	235466529	235467029	501	*	6.56732	6.63421	6.49719	0.137019	0.203224	0.783369
9	95348111	95348611	501	*	5.01495	5.12928	4.89077	0.238512	0.203235	0.783369
17	21694826	21695326	501	*	4.86625	5.01495	4.70044	0.314511	0.203244	0.783369
3	57455426	57455926	501	*	5.16993	5.2854	5.04439	0.241008	0.203289	0.78348
18	2286856	2287356	501	*	5.55459	5.64386	5.45943	0.184425	0.203295	0.78348
2	139525778	139526278	501	*	5.95807	6.04439	5.86625	0.178146	0.203342	0.783539
5	140099958	140100458	501	*	4.82443	4.9542	4.68182	0.272372	0.203343	0.783539
17	22975975	22976475	501	*	4.96193	5.12928	4.77259	0.356694	0.203362	0.783539
14	29997562	29998062	501	*	4.69116	4.82443	4.54432	0.280108	0.203362	0.783539
5	79140505	79141005	501	*	5.08037	5.1964	4.9542	0.242201	0.203366	0.783539
3	159448682	159449182	501	*	5.98489	6.07325	5.89077	0.182478	0.203388	0.783547
2	10737605	10738105	501	*	4.9386	4.60486	5.20945	-0.604591	0.203391	0.783547
19	7991453	7991953	501	*	4.89885	5.01495	4.77259	0.242361	0.203409	0.783553
18	25268826	25269326	501	*	5.25424	5.35755	5.14296	0.214594	0.203417	0.783553
8	10333816	10334316	501	*	5.29155	5.39232	5.18322	0.209096	0.203426	0.783553
3	168774666	168775166	501	*	5.25424	5.35755	5.14296	0.214594	0.203444	0.78358
4	43678993	43679493	501	*	7.58621	7.36632	7.77698	-0.410659	0.203476	0.783656
1	116360528	116361028	501	*	5.11548	5.23522	4.98489	0.250323	0.203538	0.783855
1	228384961	228385461	501	*	6.3634	6.44846	6.27302	0.175442	0.203563	0.783906
3	124003136	124003636	501	*	6.20294	6.29155	6.10852	0.18303	0.203589	0.783962
14	18332909	18333409	501	*	6.02975	6.10852	5.94642	0.162105	0.203625	0.784059
2	196616227	196616727	501	*	4.93074	5.05889	4.79008	0.268817	0.203652	0.784121
3	155220136	155220636	501	*	4.80735	4.45943	5.08746	-0.628031	0.203672	0.784153
6	105135202	105135702	501	*	6.4457	6.51833	6.36923	0.149091	0.203699	0.784193
15	54847950	54848450	501	*	6.52095	6.60979	6.42626	0.18353	0.203706	0.784193
2	139339906	139340406	501	*	5.05166	5.16993	4.92283	0.247093	0.203716	0.784193
15	53752092	53752592	501	*	5.05889	5.16993	4.9386	0.231326	0.20373	0.784202
19	17917212	17917712	501	*	4.9542	4.64386	5.20945	-0.565597	0.203749	0.784233
15	66429701	66430201	501	*	4.8413	4.96963	4.70044	0.269187	0.203769	0.784268
2	41403071	41403571	501	*	6.26366	6.33985	6.18322	0.156628	0.203789	0.784271
5	48862400	48862900	501	*	5.1565	5.26053	5.04439	0.216133	0.203793	0.784271
17	80437027	80437527	501	*	5.67243	5.88264	5.42626	0.456378	0.20382	0.784321
1	78718698	78719198	501	*	6.23202	6.3159	6.14296	0.172946	0.203828	0.784321
3	123467700	123468200	501	*	6.28848	6.3634	6.20945	0.153951	0.203869	0.784436
16	43634870	43635370	501	*	5.5025	5.60486	5.39232	0.212545	0.203911	0.784554
4	15870490	15870990	501	*	7.0625	7.11894	7.00375	0.115189	0.203976	0.784753
5	62030927	62031427	501	*	5.61961	5.71882	5.51307	0.205749	0.203993	0.784753
6	3688105	3688605	501	*	5.74147	5.83289	5.64386	0.189034	0.203996	0.784753
7	84004533	84005033	501	*	7.51175	7.55714	7.46489	0.0922585	0.204014	0.784768
11	36345931	36346431	501	*	6.08746	5.79874	6.32793	-0.529185	0.204031	0.784768
1	133061432	133061932	501	*	4.89885	5.01495	4.77259	0.242361	0.204034	0.784768
2	248987073	248987573	501	*	6.51043	6.57994	6.43741	0.142539	0.204075	0.784881
17	73346944	73347444	501	*	6.31288	6.39232	6.22882	0.163499	0.20409	0.784898
9	22917222	22917722	501	*	5.43185	5.53398	5.32193	0.21205	0.204106	0.784916
8	22829872	22830372	501	*	5.30986	5.42626	5.18322	0.243043	0.204145	0.784948
9	110738426	110738926	501	*	4.79008	4.92283	4.64386	0.278976	0.204159	0.784948
5	68220308	68220808	501	*	5.99624	6.08037	5.90689	0.173483	0.204161	0.784948
15	86077672	86078172	501	*	5.33985	5.43741	5.23522	0.202189	0.204183	0.784948
5	68781823	68782323	501	*	4.74595	4.41504	5.01495	-0.599913	0.204183	0.784948
3	48629002	48629502	501	*	7.20457	6.96193	7.41222	-0.450285	0.204185	0.784948
9	64406132	64406632	501	*	4.81592	4.9386	4.68182	0.256775	0.204198	0.784948
1	202361257	202361757	501	*	5.77259	5.42626	6.05166	-0.625397	0.204205	0.784948
15	8046657	8047157	501	*	6.09803	6.18322	6.00749	0.175727	0.204252	0.785087
9	97819141	97819641	501	*	4.86625	4.98489	4.73697	0.247928	0.204306	0.785251
4	168945959	168946459	501	*	5.63421	5.71882	5.54432	0.174498	0.204332	0.785308
5	162967238	162967738	501	*	6.10154	6.17659	6.02237	0.154221	0.204354	0.78535
13	79265703	79266203	501	*	6.44294	6.52356	6.35755	0.16601	0.204367	0.785355
3	45161941	45162441	501	*	5.32793	5.43741	5.20945	0.227952	0.204393	0.785385
X	30231709	30232209	501	*	4.9386	5.05889	4.80735	0.251539	0.204399	0.785385
13	13552495	13552995	501	*	4.45943	4.64386	4.24793	0.395929	0.204418	0.785385
19	56089076	56089576	501	*	4.80735	4.9386	4.66297	0.275634	0.204419	0.785385
15	91635280	91635780	501	*	5.21594	5.32193	5.10154	0.22039	0.20444	0.78542
2	3511522	3512022	501	*	5.08746	5.20945	4.9542	0.255257	0.204471	0.785498
14	4106610	4107110	501	*	6.5597	6.63904	6.47573	0.163306	0.204503	0.785574
2	108423614	108424114	501	*	6.04439	6.12928	5.9542	0.175087	0.204517	0.785585
16	47707011	47707511	501	*	4.92283	5.04439	4.79008	0.254317	0.20462	0.785935
8	108228469	108228969	501	*	8.2738	8.02237	8.48784	-0.465472	0.20463	0.785935
1	252590517	252591017	501	*	6.06967	6.14296	5.99247	0.150492	0.204696	0.786142
9	13585324	13585824	501	*	5.65821	5.74595	5.56478	0.18117	0.204717	0.786183
14	77684913	77685413	501	*	6.20294	6.27922	6.1224	0.156827	0.204737	0.786211
16	2821603	2822103	501	*	5.03709	5.1565	4.90689	0.249614	0.204747	0.786211
1	217500627	217501127	501	*	4.72792	4.85798	4.58496	0.273018	0.204772	0.786234
5	20158499	20158999	501	*	5.25424	5.36923	5.12928	0.239951	0.20478	0.786234
3	116027340	116027840	501	*	5.92679	6.01495	5.83289	0.18206	0.204787	0.786234
10	99674065	99674565	501	*	4.85798	4.98489	4.71882	0.266075	0.20481	0.786265
2	204481301	204481801	501	*	7.70044	7.74371	7.65583	0.0878836	0.20482	0.786265
2	16291993	16292493	501	*	5.86625	5.96193	5.76377	0.198166	0.204829	0.786265
10	83000078	83000578	501	*	5.51307	5.60486	5.41504	0.189825	0.204878	0.78641
18	46477609	46478109	501	*	5.30986	5.41504	5.1964	0.21864	0.204892	0.786421
JACYVU010000735.1	1658	2158	501	*	5.6677	5.39232	5.89885	-0.506536	0.204906	0.786429
5	72234593	72235093	501	*	6.11894	6.1964	6.03709	0.159308	0.204921	0.786446
7	73047411	73047911	501	*	5.29155	5.40372	5.16993	0.233797	0.204938	0.786466
4	61160224	61160724	501	*	6.38082	6.45396	6.30378	0.150176	0.204958	0.7865
9	110127367	110127867	501	*	4.82443	4.9542	4.68182	0.272372	0.204995	0.786598
15	96018871	96019371	501	*	4.60486	4.75489	4.43741	0.317482	0.205021	0.786656
6	42988981	42989481	501	*	5.74595	5.83289	5.65344	0.179448	0.205058	0.786692
15	887594	888094	501	*	5.53916	5.63421	5.43741	0.196801	0.20508	0.786692
6	97430892	97431392	501	*	5.20945	5.32193	5.08746	0.234465	0.205082	0.786692
9	3546336	3546836	501	*	6.06967	5.79874	6.29768	-0.498939	0.205092	0.786692
2	204972215	204972715	501	*	4.99247	5.10154	4.87447	0.227069	0.205092	0.786692
5	140692625	140693125	501	*	5.61961	5.70966	5.52356	0.186096	0.205098	0.786692
1	33123437	33123937	501	*	6.22239	5.9386	6.45943	-0.520832	0.205118	0.786725
18	59112418	59112918	501	*	5.48113	5.58496	5.36923	0.215729	0.205133	0.78673
6	51938070	51938570	501	*	5.23522	5.34577	5.11548	0.230298	0.205142	0.78673
3	60164646	60165146	501	*	5.51307	5.61471	5.40372	0.210988	0.205188	0.786808
1	42275342	42275842	501	*	5.4865	5.59495	5.36923	0.225713	0.205195	0.786808
4	178559550	178560050	501	*	6.14975	5.87447	6.38082	-0.506353	0.205196	0.786808
3	30591731	30592231	501	*	5.12928	5.23522	5.01495	0.220266	0.205217	0.786847
2	11105203	11105703	501	*	5.87856	5.98489	5.76377	0.221127	0.205237	0.786881
3	88583443	88583943	501	*	4.55459	4.16993	4.85798	-0.688056	0.205253	0.786896
5	33417278	33417778	501	*	5.1964	5.32193	5.05889	0.263034	0.205277	0.786908
6	51682472	51682972	501	*	5.62449	5.72792	5.51307	0.214851	0.205278	0.786908
14	7841806	7842306	501	*	5.16993	4.82443	5.44846	-0.624032	0.205362	0.787186
16	10155101	10155601	501	*	5.10154	5.20945	4.98489	0.22456	0.205436	0.787427
7	39228797	39229297	501	*	5.1224	5.23522	5	0.235216	0.205457	0.787434
16	72203250	72203750	501	*	4.93074	5.04439	4.80735	0.237039	0.205461	0.787434
8	81957554	81958054	501	*	5.43741	5.53398	5.3339	0.200078	0.20551	0.787562
19	9615943	9616443	501	*	6.11548	6.18982	6.03709	0.152735	0.205517	0.787562
14	104693356	104693856	501	*	7.50647	7.55203	7.45943	0.092597	0.205547	0.787636
4	63692727	63693227	501	*	6.34873	6.42066	6.27302	0.147644	0.205561	0.787645
13	40396201	40396701	501	*	5.11548	5.22239	5	0.222392	0.205591	0.787716
12	2697797	2698297	501	*	5.1224	5.23522	5	0.235216	0.20566	0.787924
20	27795575	27796075	501	*	5.49719	5.59495	5.39232	0.202629	0.205668	0.787924
17	70356362	70356862	501	*	5.53916	5.64386	5.42626	0.217591	0.205691	0.787969
6	6259979	6260479	501	*	5.59495	5.68182	5.5025	0.179324	0.205738	0.78808
9	61042261	61042761	501	*	4.96193	5.07325	4.8413	0.231947	0.205745	0.78808
15	42302256	42302756	501	*	7.71882	7.75489	7.68182	0.0730635	0.205754	0.78808
1	234779923	234780423	501	*	5.58496	5.68182	5.48113	0.200697	0.205779	0.788136
4	182140439	182140939	501	*	5.04439	5.16993	4.90689	0.263034	0.205807	0.788198
16	74248928	74249428	501	*	5.08037	5.1964	4.9542	0.242201	0.205831	0.788234
1	21224000	21224500	501	*	6.57238	6.63904	6.5025	0.136539	0.205839	0.788234
10	92589140	92589640	501	*	5.18982	5.41504	4.92283	0.492205	0.205856	0.788257
1	8329895	8330395	501	*	5.45943	5.55459	5.35755	0.197037	0.205876	0.788291
1	138115989	138116489	501	*	5.64866	5.32193	5.91488	-0.592955	0.205944	0.788506
4	179188382	179188882	501	*	4.84967	4.96963	4.71882	0.250808	0.205977	0.78859
14	69081540	69082040	501	*	5.5025	5.59495	5.40372	0.191224	0.206035	0.788769
2	182773897	182774397	501	*	5.67713	5.77259	5.57491	0.197681	0.206052	0.78879
15	97464330	97464830	501	*	5.46489	5.55459	5.36923	0.185355	0.206079	0.78885
1	168116660	168117160	501	*	5.02237	5.14296	4.89077	0.252187	0.20611	0.788903
9	104583108	104583608	501	*	4.9386	5.05889	4.80735	0.251539	0.206116	0.788903
10	100600729	100601229	501	*	5.43185	5.54432	5.30986	0.234465	0.206148	0.788903
1	4254284	4254784	501	*	5.29155	5.39232	5.18322	0.209096	0.206196	0.788903
15	54526487	54526987	501	*	5.05166	5.16993	4.92283	0.247093	0.2062	0.788903
15	100339046	100339546	501	*	5.83289	5.91488	5.74595	0.168929	0.206237	0.788903
1	164918714	164919214	501	*	5.41504	5.51307	5.30986	0.203214	0.206238	0.788903
14	82064742	82065242	501	*	6.2127	6.29768	6.1224	0.175284	0.206241	0.788903
6	89274874	89275374	501	*	4.70044	4.82443	4.56478	0.259644	0.206256	0.788903
3	16892400	16892900	501	*	5.52878	5.62449	5.42626	0.198226	0.206261	0.788903
13	87748948	87749448	501	*	5.48113	5.58496	5.36923	0.215729	0.206261	0.788903
12	46262872	46263372	501	*	6.93074	6.66297	7.1565	-0.493539	0.206266	0.788903
12	14794276	14794776	501	*	5.37504	5.05889	5.63421	-0.575312	0.206269	0.788903
10	93165010	93165510	501	*	5.38658	5.49185	5.27302	0.218835	0.20627	0.788903
1	79091144	79091644	501	*	5.5025	5.59495	5.40372	0.191224	0.20628	0.788903
18	68500179	68500679	501	*	5.75043	5.8413	5.65344	0.18786	0.206285	0.788903
16	25068777	25069277	501	*	5.40372	5.52356	5.27302	0.250543	0.206297	0.788903
1	106728553	106729053	501	*	5.18322	5.2854	5.07325	0.212153	0.206303	0.788903
19	9228278	9228778	501	*	6.10154	6.1964	6	0.196397	0.206324	0.788903
2	155143190	155143690	501	*	5	5.11548	4.87447	0.241008	0.206326	0.788903
2	127306677	127307177	501	*	5.02975	5.14296	4.90689	0.236067	0.206349	0.788903
2	5418411	5418911	501	*	7.28232	7.33092	7.23202	0.0988958	0.206357	0.788903
8	70105172	70105672	501	*	5.02975	5.14296	4.90689	0.236067	0.20637	0.788903
13	60675224	60675724	501	*	4.84967	4.96963	4.71882	0.250808	0.206377	0.788903
16	51273094	51273594	501	*	4.9386	5.05889	4.80735	0.251539	0.206402	0.788903
2	200763810	200764310	501	*	4.97728	5.08746	4.85798	0.229482	0.206402	0.788903
18	76599551	76600051	501	*	5.39232	5.49185	5.2854	0.206451	0.206404	0.788903
6	6712431	6712931	501	*	5.16323	5.27302	5.04439	0.228624	0.206409	0.788903
17	61461403	61461903	501	*	5.5025	5.59495	5.40372	0.191224	0.206459	0.789021
19	34740007	34740507	501	*	5.60486	5.29768	5.85798	-0.5603	0.206463	0.789021
19	23196575	23197075	501	*	4.76377	4.89077	4.62449	0.26628	0.206493	0.789093
5	124198225	124198725	501	*	5.84967	5.93074	5.76377	0.166972	0.206505	0.789094
20	11849099	11849599	501	*	5.11548	5.22239	5	0.222392	0.206542	0.789116
20	4895008	4895508	501	*	4.45943	4.11548	4.73697	-0.621488	0.206542	0.789116
18	7901563	7902063	501	*	5.73697	5.83289	5.63421	0.198684	0.20655	0.789116
6	3405205	3405705	501	*	4.9542	5.07325	4.82443	0.248821	0.206565	0.789116
2	215923548	215924048	501	*	4.86625	4.98489	4.73697	0.247928	0.206567	0.789116
7	48212041	48212541	501	*	4.72792	4.85798	4.58496	0.273018	0.206579	0.789119
16	77895162	77895662	501	*	5.5025	5.18322	5.76377	-0.580544	0.20662	0.789149
11	50572944	50573444	501	*	4.90689	5.02975	4.77259	0.257158	0.20663	0.789149
1	77636223	77636723	501	*	7.3502	7.39518	7.30378	0.0913963	0.206649	0.789149
15	92538526	92539026	501	*	4.96193	5.07325	4.8413	0.231947	0.206656	0.789149
1	84242702	84243202	501	*	5.90288	6	5.79874	0.201258	0.20666	0.789149
8	29684672	29685172	501	*	5.10852	5.23522	4.96963	0.26559	0.206682	0.789149
17	61422733	61423233	501	*	5.29768	5	5.54432	-0.544321	0.206683	0.789149
10	57777542	57778042	501	*	6.01495	6.09452	5.93074	0.16378	0.206694	0.789149
1	31609367	31609867	501	*	5.03709	5.14296	4.92283	0.220126	0.206697	0.789149
18	11005693	11006193	501	*	5.24793	5.34577	5.14296	0.202817	0.2067	0.789149
20	6775002	6775502	501	*	5.32193	5	5.58496	-0.584963	0.206741	0.789261
18	82977420	82977920	501	*	4.59495	4.75489	4.41504	0.33985	0.206766	0.789314
1	22111741	22112241	501	*	4.89885	5.02975	4.75489	0.27486	0.206786	0.789327
3	114623601	114624101	501	*	5.36923	5.01495	5.65344	-0.638492	0.206792	0.789327
18	66263936	66264436	501	*	5.22882	5.3339	5.11548	0.218424	0.206833	0.789434
12	33051054	33051554	501	*	5.23522	4.92283	5.49185	-0.569021	0.206857	0.789434
10	16219535	16220035	501	*	5.45943	5.55459	5.35755	0.197037	0.206857	0.789434
10	45119914	45120414	501	*	7.11894	7.16658	7.06967	0.096908	0.206865	0.789434
6	70706260	70706760	501	*	6.10852	6.20294	6.00749	0.195446	0.206934	0.789615
18	76178056	76178556	501	*	5.85383	5.9386	5.76377	0.174834	0.206943	0.789615
15	62266705	62267205	501	*	5.3634	5.07325	5.60486	-0.531613	0.206946	0.789615
2	118740282	118740782	501	*	5.10154	5.20945	4.98489	0.22456	0.206992	0.789706
9	65886873	65887373	501	*	5.04439	5.1565	4.92283	0.233672	0.206993	0.789706
17	32431612	32432112	501	*	5.48113	5.57491	5.38082	0.194087	0.207007	0.789718
15	24897345	24897845	501	*	5.14296	5.24793	5.02975	0.21818	0.207047	0.789825
3	154926941	154927441	501	*	4.89077	5.01495	4.75489	0.260063	0.20709	0.789893
2	164978853	164979353	501	*	4.78136	4.43741	5.05889	-0.621488	0.207097	0.789893
2	157696292	157696792	501	*	5.73697	5.8413	5.62449	0.216811	0.207098	0.789893
8	95728894	95729394	501	*	5.69581	5.78136	5.60486	0.176498	0.207112	0.789901
9	30393988	30394488	501	*	5.08037	5.1964	4.9542	0.242201	0.207137	0.789952
5	125139019	125139519	501	*	5.84549	5.93074	5.75489	0.17585	0.207165	0.790017
6	138067664	138068164	501	*	6.02975	6.10852	5.94642	0.162105	0.207184	0.790045
11	76028404	76028904	501	*	5.05889	5.16993	4.9386	0.231326	0.207197	0.790052
4	31736253	31736753	501	*	5.1565	5.26053	5.04439	0.216133	0.207307	0.790429
4	15594925	15595425	501	*	5.26053	5.38082	5.12928	0.251539	0.207347	0.790538
17	30787035	30787535	501	*	5.43741	5.54432	5.32193	0.222392	0.207383	0.790631
9	94879945	94880445	501	*	6.68883	6.44846	6.89482	-0.446357	0.20743	0.790756
8	109136542	109137042	501	*	6.25424	6.33985	6.16323	0.17662	0.207443	0.790756
1	136196843	136197343	501	*	4.83289	4.9542	4.70044	0.253757	0.207449	0.790756
2	10373397	10373897	501	*	5.40939	5.5025	5.30986	0.192645	0.207466	0.790774
2	245196043	245196543	501	*	5.02237	5.14296	4.89077	0.252187	0.207489	0.790801
13	46807600	46808100	501	*	5.66297	5.75489	5.56478	0.190103	0.207498	0.790801
2	185163245	185163745	501	*	6.13271	5.81592	6.39232	-0.5764	0.207507	0.790801
16	58407141	58407641	501	*	5.12928	5.23522	5.01495	0.220266	0.207539	0.790837
18	61771226	61771726	501	*	5.82867	5.91488	5.73697	0.177918	0.207541	0.790837
11	79717281	79717781	501	*	7.19147	6.96193	7.38945	-0.42752	0.207552	0.790837
10	34275672	34276172	501	*	5.24793	4.92283	5.51307	-0.590237	0.207568	0.790837
1	246804379	246804879	501	*	6.52878	6.59495	6.45943	0.135515	0.207573	0.790837
2	143326283	143326783	501	*	5.10154	5.20945	4.98489	0.22456	0.207646	0.791053
18	4948474	4948974	501	*	5.14975	5.27302	5.01495	0.258068	0.207652	0.791053
18	79330803	79331303	501	*	4.93074	5.05889	4.79008	0.268817	0.20769	0.791097
2	45254837	45255337	501	*	6.68416	6.74147	6.62449	0.116976	0.207691	0.791097
7	75804832	75805332	501	*	5.58996	5.70966	5.45943	0.250227	0.207708	0.791097
3	114805431	114805931	501	*	6.17659	6.25424	6.09452	0.159724	0.20771	0.791097
10	19639224	19639724	501	*	5.63904	5.72792	5.54432	0.1836	0.20772	0.791097
6	121773918	121774418	501	*	6.11894	6.1964	6.03709	0.159308	0.207771	0.791227
1	34334997	34335497	501	*	5.11548	5.22239	5	0.222392	0.207777	0.791227
6	8549498	8549998	501	*	6.46489	6.18322	6.70044	-0.517218	0.207793	0.791244
17	40837976	40838476	501	*	4.60486	4.73697	4.45943	0.277534	0.207809	0.791255
7	28827524	28828024	501	*	6.02237	6.10154	5.9386	0.162939	0.207818	0.791255
9	26984829	26985329	501	*	4.87447	5	4.73697	0.263034	0.20786	0.791351
3	142069508	142070008	501	*	4.59495	4.24793	4.87447	-0.626542	0.207869	0.791351
15	70273754	70274254	501	*	4.68182	4.80735	4.54432	0.263034	0.207878	0.791351
14	36048804	36049304	501	*	7.19967	7.25739	7.13955	0.117836	0.207925	0.791488
6	55227105	55227605	501	*	4.58496	4.77259	4.36923	0.403356	0.207972	0.791611
3	15739251	15739751	501	*	7.48516	7.52356	7.4457	0.0778573	0.20798	0.791611
4	33087026	33087526	501	*	4.88264	5	4.75489	0.245112	0.208006	0.791634
4	21577409	21577909	501	*	4.54432	4.68182	4.39232	0.289507	0.208015	0.791634
X	37716684	37717184	501	*	4.75489	4.89077	4.60486	0.285909	0.20802	0.791634
1	28285976	28286476	501	*	6.83289	6.88671	6.77698	0.109731	0.20805	0.791702
4	56802959	56803459	501	*	6.73697	6.80735	6.66297	0.14439	0.208133	0.791941
3	163381890	163382390	501	*	5	5.11548	4.87447	0.241008	0.208157	0.791941
5	90071973	90072473	501	*	5.59991	5.70044	5.49185	0.208587	0.208171	0.791941
17	18134384	18134884	501	*	6.30378	6.39232	6.20945	0.182864	0.208182	0.791941
15	28135358	28135858	501	*	4.81592	4.9542	4.66297	0.291231	0.208184	0.791941
2	87373908	87374408	501	*	4.58496	4.73697	4.41504	0.321928	0.208189	0.791941
15	82069664	82070164	501	*	5.25424	5.36923	5.12928	0.239951	0.208192	0.791941
11	55968459	55968959	501	*	5.99247	6.08037	5.89885	0.18152	0.208228	0.792034
3	91872208	91872708	501	*	6.67948	6.74147	6.61471	0.126757	0.208245	0.792041
14	103804206	103804706	501	*	6.53138	6.59495	6.46489	0.130061	0.208252	0.792041
18	49864638	49865138	501	*	5.35755	5.45943	5.24793	0.211504	0.208275	0.792084
5	35561209	35561709	501	*	5.82443	5.90689	5.73697	0.169925	0.20831	0.792176
5	57191746	57192246	501	*	5.59495	5.68182	5.5025	0.179324	0.208343	0.792258
15	36671155	36671655	501	*	6.66059	6.39803	6.88264	-0.484612	0.208367	0.792305
19	54380764	54381264	501	*	5.57491	5.66297	5.48113	0.181838	0.2084	0.792358
5	90173141	90173641	501	*	4.97728	5.08746	4.85798	0.229482	0.208414	0.792358
1	49342410	49342910	501	*	5.02237	5.14296	4.89077	0.252187	0.208423	0.792358
3	100759502	100760002	501	*	5.61961	5.71882	5.51307	0.205749	0.208426	0.792358
8	27084434	27084934	501	*	4.60486	4.73697	4.45943	0.277534	0.208461	0.792442
11	38020727	38021227	501	*	5.20294	5.30986	5.08746	0.222392	0.208471	0.792442
14	75000529	75001029	501	*	5.30378	5.40372	5.1964	0.207325	0.208515	0.792565
2	97051065	97051565	501	*	5.27302	5.38082	5.1565	0.224317	0.208548	0.792647
1	167635211	167635711	501	*	5.57491	5.68182	5.45943	0.222392	0.208625	0.792896
5	79499432	79499932	501	*	5.47032	5.57491	5.35755	0.217357	0.208717	0.793123
6	138672132	138672632	501	*	5.63904	5.72792	5.54432	0.1836	0.208717	0.793123
3	153659768	153660268	501	*	5.24159	5.34577	5.12928	0.216492	0.20872	0.793123
10	106676142	106676642	501	*	5.54946	5.64386	5.44846	0.195396	0.20873	0.793123
4	167974861	167975361	501	*	5.18322	5.2854	5.07325	0.212153	0.208748	0.793147
11	39534898	39535398	501	*	6.28848	5.99247	6.53398	-0.541512	0.208788	0.793257
8	7967713	7968213	501	*	7.15313	7.20294	7.10154	0.101402	0.208804	0.793276
12	30294102	30294602	501	*	6.09452	6.18322	6	0.183222	0.208822	0.7933
4	57340683	57341183	501	*	4.99247	5.11548	4.85798	0.257496	0.208839	0.793316
2	203979285	203979785	501	*	5.38658	5.48113	5.2854	0.195724	0.208867	0.793316
17	82268189	82268689	501	*	4.97728	5.08746	4.85798	0.229482	0.20887	0.793316
6	16715200	16715700	501	*	5.43741	5.53398	5.3339	0.200078	0.208886	0.793316
16	82585043	82585543	501	*	4.85798	5	4.70044	0.29956	0.208889	0.793316
8	90359249	90359749	501	*	5.1964	4.87447	5.45943	-0.584963	0.208894	0.793316
7	32059870	32060370	501	*	5.64386	5.73697	5.54432	0.192645	0.208906	0.793317
17	8910092	8910592	501	*	7.39232	7.43463	7.34873	0.0859001	0.208983	0.793548
12	38295919	38296419	501	*	5.35755	5.47032	5.23522	0.235103	0.208989	0.793548
8	86795044	86795544	501	*	6.20294	6.2854	6.11548	0.169925	0.209012	0.79356
4	28899510	28900010	501	*	4.93074	5.04439	4.80735	0.237039	0.20902	0.79356
16	69500350	69500850	501	*	5.40939	5.5025	5.30986	0.192645	0.209031	0.79356
14	45232589	45233089	501	*	4.60486	4.75489	4.43741	0.317482	0.209042	0.79356
8	20627732	20628232	501	*	5.27302	5.36923	5.16993	0.199309	0.209049	0.79356
9	38349205	38349705	501	*	5.50779	5.60486	5.40372	0.20114	0.209072	0.793603
10	36067730	36068230	501	*	5.12928	4.80735	5.39232	-0.584963	0.209109	0.79366
2	237124963	237125463	501	*	5.00749	5.12928	4.87447	0.254814	0.209113	0.79366
2	20590459	20590959	501	*	4.98489	5.10154	4.85798	0.243557	0.209121	0.79366
8	44488882	44489382	501	*	4.76377	4.43741	5.02975	-0.592342	0.209203	0.793904
16	21039940	21040440	501	*	6.52356	6.59991	6.44294	0.156969	0.209216	0.793904
16	3604141	3604641	501	*	4.94642	5.07325	4.80735	0.265894	0.209221	0.793904
14	41119985	41120485	501	*	5.38082	5.48113	5.27302	0.208108	0.209231	0.793904
8	49958699	49959199	501	*	5.09452	5.20945	4.96963	0.239827	0.209244	0.793909
1	243579785	243580285	501	*	4.49185	4.08746	4.80735	-0.719892	0.209293	0.794032
1	26105928	26106428	501	*	5.22239	5.32193	5.11548	0.206451	0.209299	0.794032
5	163913162	163913662	501	*	5.1964	5.29768	5.08746	0.210218	0.209313	0.794043
16	10369469	10369969	501	*	5.20294	5.30986	5.08746	0.222392	0.209339	0.79406
16	57285002	57285502	501	*	5.05889	5.16993	4.9386	0.231326	0.20934	0.79406
2	43062545	43063045	501	*	5.94642	6.04439	5.8413	0.203092	0.209368	0.794098
5	69612262	69612762	501	*	4.87447	5	4.73697	0.263034	0.209373	0.794098
X	64163947	64164447	501	*	5.44846	5.54432	5.34577	0.198546	0.209404	0.79417
5	28201887	28202387	501	*	5.24159	5.34577	5.12928	0.216492	0.209428	0.794211
13	48382039	48382539	501	*	5.10154	5.20945	4.98489	0.22456	0.209437	0.794211
14	94289518	94290018	501	*	4.79008	4.92283	4.64386	0.278976	0.209459	0.794252
6	36233465	36233965	501	*	4.94642	5.05889	4.82443	0.234465	0.209524	0.794429
6	124629266	124629766	501	*	4.97728	5.10154	4.8413	0.260236	0.209529	0.794429
15	22335986	22336486	501	*	5.3634	5.45943	5.26053	0.198904	0.209571	0.794544
2	216246643	216247143	501	*	6.12928	6.20945	6.04439	0.165059	0.209619	0.794649
6	119898185	119898685	501	*	4.78136	4.92283	4.62449	0.298341	0.209621	0.794649
5	103512542	103513042	501	*	4.44846	4.60486	4.27302	0.331844	0.209649	0.794713
1	153328735	153329235	501	*	5.74147	5.82443	5.65344	0.170986	0.209687	0.794791
5	147496552	147497052	501	*	5.59495	5.68182	5.5025	0.179324	0.209693	0.794791
1	96945001	96945501	501	*	5.40939	5.5025	5.30986	0.192645	0.209704	0.794791
9	66389618	66390118	501	*	5.75933	5.84967	5.66297	0.186701	0.209733	0.794858
12	42782291	42782791	501	*	5.32793	5.01495	5.58496	-0.570012	0.209781	0.794886
12	16662093	16662593	501	*	6.57743	6.64386	6.50779	0.136062	0.209781	0.794886
18	11378212	11378712	501	*	4.39232	4.54432	4.22239	0.321928	0.209785	0.794886
3	168430300	168430800	501	*	6.87036	6.93467	6.80305	0.131619	0.20979	0.794886
14	13237982	13238482	501	*	4.73697	4.85798	4.60486	0.253119	0.209797	0.794886
6	54767753	54768253	501	*	5.16323	5.27302	5.04439	0.228624	0.209826	0.794945
1	212769051	212769551	501	*	4.93074	5.04439	4.80735	0.237039	0.209836	0.794945
1	13541713	13542213	501	*	5.60486	5.69116	5.51307	0.178092	0.209851	0.794959
9	65788246	65788746	501	*	5.40372	5.11548	5.64386	-0.528379	0.209865	0.79497
16	53911570	53912070	501	*	5.2854	5.39232	5.16993	0.222392	0.20992	0.795133
9	43116956	43117456	501	*	5.40939	5.11548	5.65344	-0.537965	0.209984	0.79528
18	3234803	3235303	501	*	7.13271	7.18322	7.08037	0.102848	0.210001	0.79528
5	36084742	36085242	501	*	6.49985	6.57994	6.41504	0.164907	0.210006	0.79528
10	19537710	19538210	501	*	5.46489	5.55459	5.36923	0.185355	0.210008	0.79528
6	116544927	116545427	501	*	5.44846	5.54432	5.34577	0.198546	0.210019	0.79528
X	102487898	102488398	501	*	4.77259	4.89077	4.64386	0.246915	0.210027	0.79528
2	35497276	35497776	501	*	4.86625	4.98489	4.73697	0.247928	0.210042	0.795296
13	45695329	45695829	501	*	6.54174	6.60486	6.47573	0.129129	0.210061	0.7953
5	150673890	150674390	501	*	6.98299	6.70966	7.2127	-0.503041	0.210074	0.7953
2	11705111	11705611	501	*	4.64386	4.77259	4.5025	0.270089	0.210078	0.7953
17	82726945	82727445	501	*	6.02606	6.11548	5.93074	0.18474	0.210098	0.795317
1	192014060	192014560	501	*	5.11548	5.22239	5	0.222392	0.210105	0.795317
14	13561656	13562156	501	*	6.01495	6.10154	5.92283	0.178706	0.210157	0.795462
10	63294283	63294783	501	*	4.9386	5.05889	4.80735	0.251539	0.210166	0.795462
8	2904093	2904593	501	*	5.8371	5.56478	6.06609	-0.501305	0.210207	0.795527
1	160148169	160148669	501	*	5.61471	5.71882	5.5025	0.216318	0.21021	0.795527
15	21016476	21016976	501	*	5.18982	5.29768	5.07325	0.224432	0.210227	0.795527
7	81927083	81927583	501	*	5.68182	5.78136	5.57491	0.206451	0.210229	0.795527
6	57533790	57534290	501	*	5.4865	5.58496	5.38082	0.204141	0.210311	0.795793
13	79243231	79243731	501	*	5.26053	5.35755	5.1565	0.201048	0.210373	0.795985
10	61566557	61567057	501	*	4.94642	5.05889	4.82443	0.234465	0.210391	0.796011
4	85683276	85683776	501	*	6.2062	6.2854	6.1224	0.163006	0.210417	0.796018
11	84173271	84173771	501	*	5.94642	6.02975	5.85798	0.171766	0.210423	0.796018
20	6045967	6046467	501	*	5.16993	4.8413	5.43741	-0.596103	0.210427	0.796018
16	9921946	9922446	501	*	5.54432	5.63421	5.44846	0.185746	0.210446	0.796046
2	17008821	17009321	501	*	4.63421	4.77259	4.48113	0.291463	0.210467	0.796059
8	111314613	111315113	501	*	5.35168	5.45943	5.23522	0.224215	0.210477	0.796059
18	49777975	49778475	501	*	5.22239	5.32193	5.11548	0.206451	0.210483	0.796059
14	44478189	44478689	501	*	6.73922	6.80735	6.6677	0.139652	0.210508	0.79611
2	207922354	207922854	501	*	5.25424	5.35755	5.14296	0.214594	0.210557	0.796233
13	77617726	77618226	501	*	5.00749	5.11548	4.89077	0.224706	0.210564	0.796233
14	2855738	2856238	501	*	5.44294	5.54432	5.3339	0.21042	0.210627	0.79643
15	98528744	98529244	501	*	6.04075	6.11548	5.96193	0.153545	0.210672	0.796555
11	57423682	57424182	501	*	5.48113	5.59495	5.35755	0.237395	0.210709	0.796618
6	30019211	30019711	501	*	5.10852	4.75489	5.39232	-0.63743	0.210711	0.796618
2	215968642	215969142	501	*	5.29768	5.40372	5.18322	0.2205	0.210739	0.796663
3	90771386	90771886	501	*	4.72792	4.85798	4.58496	0.273018	0.210746	0.796663
10	87911246	87911746	501	*	5.3634	5.02975	5.63421	-0.604459	0.210757	0.796663
4	82737562	82738062	501	*	5.16993	5.27302	5.05889	0.214125	0.210779	0.796701
2	164330760	164331260	501	*	5.44294	5.53398	5.34577	0.188204	0.210796	0.796717
15	9097339	9097839	501	*	6.2127	6.2854	6.13614	0.149266	0.210806	0.796717
13	80407073	80407573	501	*	5.49185	5.58496	5.39232	0.192645	0.210838	0.79676
5	35366991	35367491	501	*	6.00749	6.08037	5.93074	0.149636	0.210859	0.79676
2	117162563	117163063	501	*	6.61225	6.68182	6.53916	0.142665	0.21086	0.79676
7	110404193	110404693	501	*	5.26053	4.9542	5.51307	-0.558873	0.210877	0.79676
5	114681413	114681913	501	*	4.75489	4.39232	5.04439	-0.652077	0.210891	0.79676
8	1689681	1690181	501	*	5.51307	5.60486	5.41504	0.189825	0.210898	0.79676
11	83798234	83798734	501	*	7.32193	7.36632	7.27612	0.0901978	0.2109	0.79676
15	91442061	91442561	501	*	4.88264	5.01495	4.73697	0.277985	0.21092	0.79676
14	94554004	94554504	501	*	5.75489	5.84967	5.65344	0.196223	0.210946	0.79676
17	45974646	45975146	501	*	5.75933	5.84967	5.66297	0.186701	0.210947	0.79676
4	133309674	133310174	501	*	5.92679	6.00749	5.8413	0.166192	0.210954	0.79676
1	51859485	51859985	501	*	6.01866	6.09452	5.9386	0.155918	0.210955	0.79676
4	77598605	77599105	501	*	5.44294	5.53398	5.34577	0.188204	0.21104	0.797039
11	24940388	24940888	501	*	6.26366	6.3339	6.18982	0.144076	0.211086	0.797171
2	24886084	24886584	501	*	4.56478	4.71882	4.39232	0.326501	0.21111	0.797216
8	121649165	121649665	501	*	6.09099	6.16993	6.00749	0.16243	0.211121	0.797216
17	62577270	62577770	501	*	5.06609	5.16993	4.9542	0.215729	0.21117	0.797358
4	116241158	116241658	501	*	5.06609	5.18322	4.9386	0.244622	0.211234	0.797517
8	49074042	49074542	501	*	6.11894	6.20945	6.02237	0.187086	0.211235	0.797517
7	131282717	131283217	501	*	5.24159	4.92283	5.5025	-0.579668	0.211263	0.79758
3	138763312	138763812	501	*	7.28848	7.33092	7.24476	0.0861566	0.211285	0.797618
20	11382900	11383400	501	*	5.67243	5.76377	5.57491	0.188857	0.211312	0.797671
4	132875967	132876467	501	*	5.70044	5.79008	5.60486	0.185215	0.211321	0.797671
20	10347656	10348156	501	*	5.20294	5.30986	5.08746	0.222392	0.21134	0.797682
5	72631627	72632127	501	*	5.86212	5.94642	5.77259	0.173829	0.211347	0.797682
18	26431799	26432299	501	*	5.47573	5.57491	5.36923	0.205675	0.211372	0.797734
18	16977126	16977626	501	*	5.88264	5.96193	5.79874	0.16319	0.211385	0.797737
1	32180877	32181377	501	*	5.6677	5.75489	5.57491	0.179979	0.211432	0.797864
17	32515478	32515978	501	*	5.10852	5.20945	5	0.209453	0.21145	0.797864
8	56863161	56863661	501	*	5.29155	5.39232	5.18322	0.209096	0.211463	0.797864
5	60468	60968	501	*	4.18322	4.34577	4	0.345775	0.211464	0.797864
15	82698918	82699418	501	*	7.17326	7.22561	7.11894	0.106668	0.211483	0.797864
1	235327987	235328487	501	*	5.27302	5.38082	5.1565	0.224317	0.211487	0.797864
13	20197388	20197888	501	*	5.05889	4.73697	5.32193	-0.584963	0.211514	0.797924
6	29450318	29450818	501	*	4.66297	4.80735	4.5025	0.304855	0.211538	0.797952
9	95630428	95630928	501	*	4.77259	4.90689	4.62449	0.2824	0.211544	0.797952
6	28282966	28283466	501	*	5.37504	5.47032	5.27302	0.197301	0.211583	0.798055
9	72012804	72013304	501	*	5.01495	5.12928	4.89077	0.238512	0.211606	0.798074
20	5601512	5602012	501	*	5.14296	5.24793	5.02975	0.21818	0.211611	0.798074
6	17855310	17855810	501	*	5.44294	5.55459	5.32193	0.232661	0.211666	0.798228
2	242448013	242448513	501	*	5.86625	5.96193	5.76377	0.198166	0.211675	0.798228
1	243047469	243047969	501	*	5.3634	5.45943	5.26053	0.198904	0.211688	0.798233
10	72934868	72935368	501	*	6.86212	6.91886	6.80305	0.115808	0.211699	0.798234
6	130241902	130242402	501	*	6.29768	6.37504	6.21594	0.159102	0.211736	0.7983
17	63550611	63551111	501	*	6.09452	6.16993	6.01495	0.154975	0.21174	0.7983
16	53756089	53756589	501	*	5.35168	5.45943	5.23522	0.224215	0.211836	0.798531
12	30311865	30312365	501	*	5.26679	4.9386	5.53398	-0.595379	0.211845	0.798531
17	15328106	15328606	501	*	6.51043	6.57491	6.44294	0.131965	0.211846	0.798531
14	79779474	79779974	501	*	5.75933	5.84967	5.66297	0.186701	0.211847	0.798531
17	52885166	52885666	501	*	5.98109	6.05889	5.89885	0.16004	0.211876	0.798557
1	175286314	175286814	501	*	4.40372	4.56478	4.22239	0.342392	0.211877	0.798557
16	9740777	9741277	501	*	5.13614	5.23522	5.02975	0.205469	0.211899	0.798567
15	39740071	39740571	501	*	5.02975	5.14296	4.90689	0.236067	0.211927	0.798567
5	157447237	157447737	501	*	6.51043	6.57491	6.44294	0.131965	0.211945	0.798567
X	25934857	25935357	501	*	5.44294	5.53398	5.34577	0.188204	0.211946	0.798567
5	20671793	20672293	501	*	4.81592	4.9386	4.68182	0.256775	0.211946	0.798567
6	29774529	29775029	501	*	4.2854	4.48113	4.05889	0.422233	0.211956	0.798567
9	85799808	85800308	501	*	6.14296	6.24159	6.03709	0.204497	0.211961	0.798567
13	83138144	83138644	501	*	5.29768	5.39232	5.1964	0.19592	0.211979	0.798567
14	77691837	77692337	501	*	6.68883	6.76377	6.60979	0.153971	0.211982	0.798567
4	126868735	126869235	501	*	5.36923	5.47032	5.26053	0.209792	0.212022	0.798674
12	30253247	30253747	501	*	5.3634	5.02975	5.63421	-0.604459	0.21206	0.798752
14	36178054	36178554	501	*	6.38945	6.45396	6.32193	0.132028	0.212066	0.798752
11	79032892	79033392	501	*	4.76377	4.90689	4.60486	0.302029	0.212082	0.798771
20	30080030	30080530	501	*	5.20945	5.30986	5.10154	0.208317	0.212119	0.798833
1	116788913	116789413	501	*	4.8413	4.9542	4.71882	0.235378	0.212128	0.798833
1	101365190	101365690	501	*	6.16658	6.24793	6.08037	0.167554	0.212134	0.798833
2	191399859	191400359	501	*	5.59991	5.70966	5.48113	0.228532	0.212144	0.798833
1	90401672	90402172	501	*	5.27302	5.39232	5.14296	0.249359	0.21216	0.798849
6	14252094	14252594	501	*	5.14296	5.24793	5.02975	0.21818	0.212179	0.798873
14	97199736	97200236	501	*	4.42626	4.58496	4.24793	0.337035	0.212189	0.798873
13	55851336	55851836	501	*	4.70044	4.82443	4.56478	0.259644	0.212215	0.798899
2	60053886	60054386	501	*	5.05889	5.16993	4.9386	0.231326	0.212219	0.798899
1	133506588	133507088	501	*	5.30986	4.98489	5.57491	-0.590016	0.212235	0.798914
14	43132578	43133078	501	*	6.11894	6.20294	6.02975	0.173193	0.212254	0.79892
6	98416506	98417006	501	*	5.67713	5.76377	5.58496	0.178803	0.212259	0.79892
4	36231135	36231635	501	*	5.41504	5.52356	5.29768	0.225881	0.212281	0.798941
8	5722459	5722959	501	*	5.61471	5.70044	5.52356	0.176878	0.212288	0.798941
2	53923522	53924022	501	*	5.5025	5.60486	5.39232	0.212545	0.212312	0.798963
3	100619922	100620422	501	*	4.78136	4.90689	4.64386	0.263034	0.212326	0.798963
17	60403776	60404276	501	*	5.5597	5.65344	5.45943	0.194011	0.212328	0.798963
8	45024477	45024977	501	*	5.30378	4.98489	5.56478	-0.579892	0.212367	0.79905
4	84974311	84974811	501	*	6.48918	6.55459	6.42066	0.133927	0.212374	0.79905
9	42931356	42931856	501	*	6.70044	6.75933	6.63904	0.120294	0.212386	0.799053
11	77173588	77174088	501	*	4.81592	4.9386	4.68182	0.256775	0.212447	0.799215
1	169538577	169539077	501	*	6.30682	6.38082	6.22882	0.152003	0.212453	0.799215
13	88450121	88450621	501	*	4.36923	4.54432	4.16993	0.374396	0.212471	0.799215
10	63819480	63819980	501	*	5.05889	4.71882	5.3339	-0.615082	0.212475	0.799215
19	868288	868788	501	*	5.46489	5.55459	5.36923	0.185355	0.212491	0.799232
10	107098289	107098789	501	*	5.65821	5.76377	5.54432	0.219445	0.212518	0.799276
3	105676045	105676545	501	*	6.40939	6.48113	6.3339	0.147226	0.212543	0.799276
8	30347684	30348184	501	*	6.45396	6.51833	6.38658	0.131744	0.212547	0.799276
5	96418679	96419179	501	*	5.13614	5.24793	5.01495	0.232977	0.212548	0.799276
4	8285431	8285931	501	*	4.89885	5.02975	4.75489	0.27486	0.212594	0.79938
18	60200768	60201268	501	*	5.01495	5.12928	4.89077	0.238512	0.212599	0.79938
15	12243905	12244405	501	*	5.03709	5.14296	4.92283	0.220126	0.212623	0.799428
7	18470482	18470982	501	*	5.44846	5.55459	5.3339	0.220688	0.212642	0.799455
16	77732992	77733492	501	*	6.36923	6.43741	6.29768	0.139725	0.212663	0.79949
5	104655562	104656062	501	*	4.84967	4.96963	4.71882	0.250808	0.212726	0.799678
2	840069	840569	501	*	7.03526	7.09099	6.97728	0.113715	0.212742	0.799678
X	26168743	26169243	501	*	5.88671	5.96193	5.80735	0.154577	0.212747	0.799678
9	74197623	74198123	501	*	6.96193	7.01866	6.90288	0.115786	0.212798	0.799735
2	224152716	224153216	501	*	6	6.07325	5.92283	0.150417	0.212802	0.799735
5	102366938	102367438	501	*	5.87856	5.56478	6.13614	-0.571352	0.212802	0.799735
17	77874482	77874982	501	*	5.75933	5.47032	6	-0.52968	0.212812	0.799735
16	27777511	27778011	501	*	4.70044	4.82443	4.56478	0.259644	0.21282	0.799735
18	30775810	30776310	501	*	5.81592	5.89885	5.72792	0.170933	0.212834	0.799747
16	29627408	29627908	501	*	5.21594	5.3339	5.08746	0.246438	0.212926	0.800036
13	74880650	74881150	501	*	5.64386	5.72792	5.55459	0.173332	0.212934	0.800036
7	89227471	89227971	501	*	6.76377	6.82443	6.70044	0.123989	0.212957	0.800079
6	9990909	9991409	501	*	6.18322	6.25424	6.10852	0.145717	0.212986	0.800101
X	111988219	111988719	501	*	4.64386	4.79008	4.48113	0.30895	0.213004	0.800101
16	46624933	46625433	501	*	5.94251	6.02975	5.84967	0.180082	0.213008	0.800101
3	108434878	108435378	501	*	6.61225	6.67243	6.54946	0.122962	0.213009	0.800101
18	24969411	24969911	501	*	4.72792	4.85798	4.58496	0.273018	0.213026	0.800105
6	58221935	58222435	501	*	6.12584	6.20294	6.04439	0.158546	0.213033	0.800105
7	46574859	46575359	501	*	7.14126	7.19311	7.08746	0.105652	0.213056	0.800116
10	21484285	21484785	501	*	5.03709	5.1565	4.90689	0.249614	0.213062	0.800116
17	80385249	80385749	501	*	4.68182	4.9386	4.36923	0.569366	0.21308	0.800116
1	129800864	129801364	501	*	5.10852	5.22239	4.98489	0.237499	0.213081	0.800116
2	123076098	123076598	501	*	5.46489	5.55459	5.36923	0.185355	0.213153	0.800323
19	46946817	46947317	501	*	5.27922	5.38082	5.16993	0.210897	0.21316	0.800323
X	134471213	134471713	501	*	5.1964	5.29768	5.08746	0.210218	0.213183	0.800342
1	218311933	218312433	501	*	4.81592	4.9542	4.66297	0.291231	0.213187	0.800342
2	204790852	204791352	501	*	6.71425	6.78136	6.64386	0.137504	0.213218	0.800389
10	4140170	4140670	501	*	5.01495	5.12928	4.89077	0.238512	0.213234	0.800389
9	26416131	26416631	501	*	6.88468	6.93467	6.83289	0.101784	0.21324	0.800389
4	170636745	170637245	501	*	5.3634	5.47032	5.24793	0.222392	0.21325	0.800389
1	146303940	146304440	501	*	6.80735	6.86625	6.74595	0.120294	0.213257	0.800389
3	40582673	40583173	501	*	5.01495	5.12928	4.89077	0.238512	0.213332	0.800609
14	31075486	31075986	501	*	6.15987	6.23522	6.08037	0.154843	0.213339	0.800609
3	100264972	100265472	501	*	5.56986	5.66297	5.47032	0.192645	0.213362	0.800613
9	15809247	15809747	501	*	5.75489	5.8413	5.66297	0.178337	0.213374	0.800613
8	121028999	121029499	501	*	6.30682	6.38082	6.22882	0.152003	0.213374	0.800613
8	20346424	20346924	501	*	5.88671	5.96963	5.79874	0.170885	0.21341	0.800675
16	60065128	60065628	501	*	5.05889	5.16993	4.9386	0.231326	0.213418	0.800675
2	164615302	164615802	501	*	5.3339	5.42626	5.23522	0.191048	0.213425	0.800675
7	57067044	57067544	501	*	6.36923	6.44846	6.2854	0.163058	0.213452	0.800693
8	89348447	89348947	501	*	4.63421	4.77259	4.48113	0.291463	0.213453	0.800693
4	135593275	135593775	501	*	4.59495	4.73697	4.43741	0.29956	0.213482	0.80076
15	14096599	14097099	501	*	6.94251	6.99624	6.88671	0.109525	0.213504	0.800796
3	105638227	105638727	501	*	7.38945	7.42906	7.34873	0.0803298	0.213527	0.800841
1	3495967	3496467	501	*	5.00749	4.68182	5.27302	-0.591194	0.213568	0.800953
1	179285012	179285512	501	*	4.98489	5.10154	4.85798	0.243557	0.213605	0.801047
20	18978344	18978844	501	*	5.70044	5.80735	5.58496	0.222392	0.213627	0.801062
9	22775732	22776232	501	*	4.72792	4.85798	4.58496	0.273018	0.213632	0.801062
16	2453679	2454179	501	*	5.32793	5.42626	5.22239	0.203872	0.213654	0.801068
14	40204528	40205028	501	*	5.29768	5.39232	5.1964	0.19592	0.213676	0.801068
17	38863636	38864136	501	*	6.9386	6.69116	7.14975	-0.458585	0.213684	0.801068
20	47650213	47650713	501	*	5.24793	5.34577	5.14296	0.202817	0.213686	0.801068
9	60247273	60247773	501	*	4.58496	4.71882	4.43741	0.281413	0.213691	0.801068
11	55586351	55586851	501	*	4.86625	4.98489	4.73697	0.247928	0.213723	0.801072
8	50505826	50506326	501	*	5.40939	5.5025	5.30986	0.192645	0.213733	0.801072
10	63692389	63692889	501	*	5.40939	5.51307	5.29768	0.215389	0.213754	0.801072
15	14570164	14570664	501	*	5.12928	5.23522	5.01495	0.220266	0.213759	0.801072
8	105116896	105117396	501	*	4.93074	5.04439	4.80735	0.237039	0.213787	0.801072
17	74514703	74515203	501	*	5.70506	5.79008	5.61471	0.175367	0.213794	0.801072
2	241725619	241726119	501	*	5.45396	5.55459	5.34577	0.208814	0.213799	0.801072
7	18564880	18565380	501	*	5.4865	5.57491	5.39232	0.182591	0.213803	0.801072
3	87041809	87042309	501	*	6.17326	6.25424	6.08746	0.166778	0.213826	0.801072
8	117513801	117514301	501	*	4.73697	4.85798	4.60486	0.253119	0.213827	0.801072
2	139632489	139632989	501	*	7.07682	7.13614	7.01495	0.121186	0.213832	0.801072
20	15662961	15663461	501	*	5.16993	5.27302	5.05889	0.214125	0.213837	0.801072
5	111874933	111875433	501	*	5.64866	5.35755	5.89077	-0.533219	0.213841	0.801072
10	53899225	53899725	501	*	4.91488	5.02975	4.79008	0.23967	0.213889	0.80121
17	57067129	57067629	501	*	4.9542	5.07325	4.82443	0.248821	0.213911	0.801248
2	8027572	8028072	501	*	4.93074	5.05889	4.79008	0.268817	0.213956	0.801318
13	82337870	82338370	501	*	5.43185	5.52356	5.3339	0.189661	0.213958	0.801318
4	71818824	71819324	501	*	5.42066	5.53398	5.29768	0.236298	0.213964	0.801318
7	133494548	133495048	501	*	4.93074	5.04439	4.80735	0.237039	0.213983	0.801345
12	12125329	12125829	501	*	5.43741	5.10154	5.70966	-0.60812	0.214013	0.801404
14	26455784	26456284	501	*	5.17659	5.27302	5.07325	0.19977	0.214022	0.801404
14	41541099	41541599	501	*	5.22239	5.32193	5.11548	0.206451	0.214039	0.801406
10	56564649	56565149	501	*	5.39232	5.48113	5.29768	0.183446	0.214068	0.801406
1	51779239	51779739	501	*	5.05889	5.16993	4.9386	0.231326	0.214069	0.801406
11	4553302	4553802	501	*	6.36048	6.44294	6.27302	0.169925	0.214073	0.801406
9	40937622	40938122	501	*	4.84967	4.96963	4.71882	0.250808	0.21408	0.801406
6	54542106	54542606	501	*	7.16491	7.21594	7.11201	0.103932	0.214109	0.801471
1	145539808	145540308	501	*	4.94642	5.05889	4.82443	0.234465	0.214149	0.801525
6	39343588	39344088	501	*	5.00749	5.11548	4.89077	0.224706	0.214154	0.801525
1	14457495	14457995	501	*	5.46489	5.55459	5.36923	0.185355	0.214169	0.801525
5	61384518	61385018	501	*	7.14975	7.1964	7.10154	0.0948592	0.214181	0.801525
15	97288434	97288934	501	*	4.88264	5	4.75489	0.245112	0.214184	0.801525
2	193972940	193973440	501	*	5.10154	5.20945	4.98489	0.22456	0.214192	0.801525
19	47566937	47567437	501	*	5.03709	5.14296	4.92283	0.220126	0.214208	0.801543
4	65929988	65930488	501	*	5.4865	5.1565	5.75489	-0.598383	0.214241	0.801621
11	34448826	34449326	501	*	5.26053	5.36923	5.14296	0.226276	0.214252	0.801621
10	60110847	60111347	501	*	5.57491	5.27302	5.82443	-0.55141	0.214312	0.801759
13	34704619	34705119	501	*	4.64386	4.77259	4.5025	0.270089	0.214312	0.801759
10	18529725	18530225	501	*	5.72792	5.82443	5.62449	0.199938	0.214337	0.801809
9	72912260	72912760	501	*	5.00749	5.11548	4.89077	0.224706	0.214364	0.801869
17	4828958	4829458	501	*	5.61961	5.30986	5.87447	-0.564614	0.214417	0.801931
17	16099184	16099684	501	*	6.22239	5.92283	6.47032	-0.547488	0.214423	0.801931
1	163163426	163163926	501	*	7.04803	7.09452	7	0.0945176	0.214428	0.801931
9	38902571	38903071	501	*	4.71882	4.8413	4.58496	0.25634	0.214435	0.801931
3	62863901	62864401	501	*	7.36048	7.40939	7.30986	0.0995357	0.214448	0.801931
1	146334402	146334902	501	*	5.34577	5.44846	5.23522	0.213244	0.21445	0.801931
1	201700363	201700863	501	*	5.08037	5.18322	4.96963	0.213595	0.214476	0.801987
14	96624292	96624792	501	*	6.75711	6.82443	6.6865	0.137928	0.21449	0.801996
11	25346633	25347133	501	*	5.05889	5.16993	4.9386	0.231326	0.214591	0.802227
7	116000245	116000745	501	*	5.02237	5.12928	4.90689	0.222392	0.214611	0.802227
14	77191443	77191943	501	*	5.92679	6.00749	5.8413	0.166192	0.214613	0.802227
8	61123350	61123850	501	*	6.50515	6.56986	6.43741	0.13245	0.214615	0.802227
5	136917098	136917598	501	*	5.56986	5.65344	5.48113	0.172316	0.214616	0.802227
8	19552709	19553209	501	*	5.08037	5.18322	4.96963	0.213595	0.214638	0.802227
16	46481548	46482048	501	*	5.2854	5.38082	5.18322	0.1976	0.21464	0.802227
4	153560473	153560973	501	*	6.89684	6.95031	6.8413	0.109011	0.214652	0.802227
1	258127718	258128218	501	*	5.16993	5.27302	5.05889	0.214125	0.214655	0.802227
3	36387504	36388004	501	*	6.30073	6.38082	6.21594	0.164884	0.214685	0.802294
19	35295298	35295798	501	*	5.85383	5.9386	5.76377	0.174834	0.214705	0.802327
2	35638857	35639357	501	*	6.54174	6.60486	6.47573	0.129129	0.214768	0.80252
6	7162083	7162583	501	*	6.11548	5.82443	6.35755	-0.533124	0.214824	0.802684
18	57386660	57387160	501	*	4.9386	5.05889	4.80735	0.251539	0.214868	0.802807
3	45628817	45629317	501	*	6.05528	6.13614	5.96963	0.16651	0.214881	0.802813
X	12272946	12273446	501	*	4.99247	5.10154	4.87447	0.227069	0.214936	0.802975
10	29680337	29680837	501	*	5.08037	5.18322	4.96963	0.213595	0.214962	0.803016
19	9777583	9778083	501	*	5.70044	5.79008	5.60486	0.185215	0.21497	0.803016
10	20591542	20592042	501	*	4.9542	5.08746	4.80735	0.280108	0.214982	0.803016
3	15618947	15619447	501	*	5.96193	5.65344	6.21594	-0.562495	0.215042	0.803199
3	80434146	80434646	501	*	5.22239	4.90689	5.48113	-0.574236	0.21508	0.803227
2	60603015	60603515	501	*	5.98868	6.07325	5.89885	0.174396	0.215091	0.803227
10	66915114	66915614	501	*	5.00749	5.11548	4.89077	0.224706	0.215094	0.803227
8	120934321	120934821	501	*	5.71425	5.40372	5.96963	-0.565904	0.2151	0.803227
17	81881912	81882412	501	*	5.45396	5.55459	5.34577	0.208814	0.215128	0.803227
8	112432033	112432533	501	*	6.18653	6.26679	6.10154	0.165249	0.215134	0.803227
19	15637896	15638396	501	*	6.17991	6.26053	6.09452	0.16601	0.215148	0.803227
2	163776739	163777239	501	*	5.6677	5.78136	5.54432	0.237039	0.215148	0.803227
11	18650250	18650750	501	*	4.84967	4.98489	4.70044	0.284453	0.215156	0.803227
9	65696544	65697044	501	*	5.49719	5.59495	5.39232	0.202629	0.215168	0.803227
5	137471892	137472392	501	*	5.11548	5.22239	5	0.222392	0.215176	0.803227
8	86995193	86995693	501	*	4.67243	4.80735	4.52356	0.283793	0.215194	0.803234
8	61211106	61211606	501	*	5.6677	5.75489	5.57491	0.179979	0.215221	0.803234
3	56191735	56192235	501	*	7.00562	7.07325	6.93467	0.138575	0.21523	0.803234
16	8810597	8811097	501	*	5.57994	5.67243	5.48113	0.191299	0.215246	0.803234
17	23137833	23138333	501	*	5.54946	5.63421	5.45943	0.174774	0.215258	0.803234
10	66625128	66625628	501	*	5.00749	5.11548	4.89077	0.224706	0.215269	0.803234
18	63662953	63663453	501	*	5.81164	5.89077	5.72792	0.16285	0.21527	0.803234
1	189343726	189344226	501	*	5.78572	5.86625	5.70044	0.165809	0.215272	0.803234
13	64020249	64020749	501	*	5.71882	5.79874	5.63421	0.164536	0.215282	0.803234
17	60143538	60144038	501	*	4.65344	4.29768	4.9386	-0.640919	0.215326	0.803356
10	7624159	7624659	501	*	4.60486	4.73697	4.45943	0.277534	0.215353	0.803415
4	16739486	16739986	501	*	5	5.11548	4.87447	0.241008	0.215381	0.803477
17	64376230	64376730	501	*	5.67243	5.76377	5.57491	0.188857	0.215455	0.803695
1	224464577	224465077	501	*	6.16993	6.24793	6.08746	0.160465	0.215463	0.803695
17	52680517	52681017	501	*	5.65821	5.76377	5.54432	0.219445	0.215489	0.803735
16	32577748	32578248	501	*	5.92679	6.01495	5.83289	0.18206	0.215497	0.803735
20	38131971	38132471	501	*	5.1565	5.26053	5.04439	0.216133	0.215516	0.803747
5	103013919	103014419	501	*	5.14296	5.24793	5.02975	0.21818	0.215523	0.803747
5	79861860	79862360	501	*	4.45943	4.60486	4.29768	0.307182	0.215544	0.803762
16	44965309	44965809	501	*	4.83289	4.9542	4.70044	0.253757	0.21555	0.803762
9	12064680	12065180	501	*	6.44294	6.50779	6.37504	0.132755	0.215575	0.803785
5	50728308	50728808	501	*	5.44846	5.54432	5.34577	0.198546	0.21559	0.803785
7	21376589	21377089	501	*	5.45943	5.55459	5.35755	0.197037	0.215591	0.803785
11	36183787	36184287	501	*	5.44294	5.54432	5.3339	0.21042	0.215625	0.803841
5	66979928	66980428	501	*	5.26679	4.96963	5.51307	-0.543443	0.215629	0.803841
16	24505292	24505792	501	*	5.02237	5.12928	4.90689	0.222392	0.215643	0.803853
1	163797652	163798152	501	*	6.2127	5.9542	6.43185	-0.477649	0.215676	0.803917
18	56328843	56329343	501	*	5.69581	5.40372	5.9386	-0.534877	0.215684	0.803917
2	209582001	209582501	501	*	5.04439	5.1565	4.92283	0.233672	0.215703	0.803946
2	99780087	99780587	501	*	5.1964	5.30986	5.07325	0.236606	0.215717	0.803954
1	44131282	44131782	501	*	4.78136	4.90689	4.64386	0.263034	0.215758	0.804037
6	45664350	45664850	501	*	5.27922	5.38082	5.16993	0.210897	0.215765	0.804037
18	13915934	13916434	501	*	4.91488	5.04439	4.77259	0.271805	0.215781	0.804037
2	30427149	30427649	501	*	5.27302	5.36923	5.16993	0.199309	0.21579	0.804037
1	220172410	220172910	501	*	5.29768	5.40372	5.18322	0.2205	0.215805	0.804037
14	2046812	2047312	501	*	5.91886	6	5.83289	0.16711	0.215809	0.804037
7	106325881	106326381	501	*	5.35168	5.45943	5.23522	0.224215	0.215819	0.804037
1	218982122	218982622	501	*	5.54432	5.63421	5.44846	0.185746	0.215849	0.804104
16	18271611	18272111	501	*	6.46761	6.53398	6.39803	0.135947	0.215864	0.804115
14	29951388	29951888	501	*	5.59991	5.70044	5.49185	0.208587	0.215893	0.804154
1	42664360	42664860	501	*	5.87447	5.96193	5.78136	0.180572	0.215897	0.804154
16	556825	557325	501	*	5.20945	5.30986	5.10154	0.208317	0.215928	0.804192
1	171638441	171638941	501	*	5.70506	5.36923	5.97728	-0.608046	0.21593	0.804192
16	30469811	30470311	501	*	5.77259	5.5025	6	-0.4975	0.215942	0.804192
17	64561882	64562382	501	*	4.98489	5.10154	4.85798	0.243557	0.215959	0.804212
7	44307080	44307580	501	*	5.71882	5.80735	5.62449	0.182864	0.21598	0.804249
4	12378658	12379158	501	*	7.15313	7.19967	7.10504	0.0946369	0.216006	0.804261
10	63495837	63496337	501	*	5.34577	5.44846	5.23522	0.213244	0.216006	0.804261
13	70816596	70817096	501	*	5.22239	5.32193	5.11548	0.206451	0.216054	0.804396
4	113974232	113974732	501	*	4.82443	4.9386	4.70044	0.23816	0.216081	0.804454
9	67542194	67542694	501	*	5.27302	5.36923	5.16993	0.199309	0.216107	0.80448
1	142079237	142079737	501	*	4.74595	4.87447	4.60486	0.269607	0.216111	0.80448
11	16425338	16425838	501	*	6.07682	6.14975	6	0.149747	0.216129	0.804503
17	5709462	5709962	501	*	5.74147	5.83289	5.64386	0.189034	0.216183	0.804659
1	41066128	41066628	501	*	4.89885	5.01495	4.77259	0.242361	0.216201	0.804684
2	160309539	160310039	501	*	4.68182	4.80735	4.54432	0.263034	0.216256	0.804814
18	78542515	78543015	501	*	4.89885	5.01495	4.77259	0.242361	0.216268	0.804814
2	81235515	81236015	501	*	4.68182	4.82443	4.52356	0.300866	0.21627	0.804814
14	1384112	1384612	501	*	6.62936	6.69116	6.56478	0.126377	0.216319	0.804911
2	241216413	241216913	501	*	5.93074	6.00749	5.84967	0.157829	0.216323	0.804911
20	5033106	5033606	501	*	6.32193	6.39232	6.24793	0.14439	0.216338	0.804911
15	7009546	7010046	501	*	5.24793	5.34577	5.14296	0.202817	0.216357	0.804911
8	23395181	23395681	501	*	5.30378	5.40372	5.1964	0.207325	0.216375	0.804911
9	75086530	75087030	501	*	4.87447	4.98489	4.75489	0.230006	0.216379	0.804911
9	44122086	44122586	501	*	4.97728	5.08746	4.85798	0.229482	0.216385	0.804911
1	125971102	125971602	501	*	4.78136	4.90689	4.64386	0.263034	0.216389	0.804911
12	27839435	27839935	501	*	5.34577	5.43741	5.24793	0.189478	0.216415	0.804965
20	46023317	46023817	501	*	5.02975	5.14296	4.90689	0.236067	0.216441	0.805021
5	119432588	119433088	501	*	5.35168	5.01495	5.62449	-0.609541	0.216465	0.805067
6	25598165	25598665	501	*	5.98489	6.05889	5.90689	0.152003	0.216478	0.805073
2	228987353	228987853	501	*	4.91488	5.02975	4.79008	0.23967	0.216515	0.805156
7	123270725	123271225	501	*	5.03709	5.14296	4.92283	0.220126	0.216535	0.805156
8	105201973	105202473	501	*	4.85798	4.5025	5.14296	-0.640458	0.216535	0.805156
14	84551735	84552235	501	*	4.83289	4.9542	4.70044	0.253757	0.2166	0.805312
9	68541495	68541995	501	*	5.65344	5.73697	5.56478	0.172181	0.2166	0.805312
3	124761863	124762363	501	*	5.08746	4.77259	5.34577	-0.573185	0.21664	0.805417
16	19544980	19545480	501	*	6.72565	6.47573	6.9386	-0.462866	0.216673	0.805495
14	80118427	80118927	501	*	5.42066	5.52356	5.30986	0.213707	0.216684	0.805495
1	224116725	224117225	501	*	5.56478	5.66297	5.45943	0.203533	0.216726	0.805607
13	66396701	66397201	501	*	5.2854	5.38082	5.18322	0.1976	0.216739	0.805613
13	40377598	40378098	501	*	5.14975	5.24793	5.04439	0.203533	0.21676	0.805648
2	41917872	41918372	501	*	4.75489	4.87447	4.62449	0.249978	0.216801	0.805758
6	105648034	105648534	501	*	5.08746	5.1964	4.96963	0.226771	0.216879	0.806003
3	8180121	8180621	501	*	6.69581	6.75489	6.63421	0.120681	0.21691	0.806077
14	7942194	7942694	501	*	6.34577	6.42066	6.26679	0.153876	0.216992	0.80629
1	90201600	90202100	501	*	5.13614	5.24793	5.01495	0.232977	0.217006	0.80629
8	121710692	121711192	501	*	5.62449	5.71882	5.52356	0.195256	0.217012	0.80629
20	19049943	19050443	501	*	5.50779	5.60486	5.40372	0.20114	0.217015	0.80629
7	75331208	75331708	501	*	5.29155	5.40372	5.16993	0.233797	0.217025	0.80629
19	22963353	22963853	501	*	9.12541	9.15903	9.09099	0.0680358	0.217046	0.806315
1	83632102	83632602	501	*	4.47032	4.60486	4.32193	0.282934	0.217061	0.806315
18	18451871	18452371	501	*	4.61471	4.75489	4.45943	0.295456	0.217067	0.806315
5	152778062	152778562	501	*	4.48113	4.62449	4.32193	0.302563	0.217082	0.806328
2	45105877	45106377	501	*	5.16993	5.2854	5.04439	0.241008	0.217095	0.806329
11	6533174	6533674	501	*	4.86625	4.98489	4.73697	0.247928	0.217129	0.806329
10	62811177	62811677	501	*	5.72338	5.80735	5.63421	0.173149	0.217139	0.806329
11	2424424	2424924	501	*	5.56986	5.68182	5.44846	0.233364	0.21715	0.806329
9	88887499	88887999	501	*	5.29155	4.98489	5.54432	-0.559427	0.217157	0.806329
9	49783341	49783841	501	*	5.83289	5.91488	5.74595	0.168929	0.217168	0.806329
12	34626755	34627255	501	*	6.01123	5.69116	6.27302	-0.581857	0.217172	0.806329
20	54363986	54364486	501	*	5.84967	5.93074	5.76377	0.166972	0.217174	0.806329
5	136491124	136491624	501	*	5.00749	5.12928	4.87447	0.254814	0.21722	0.806416
16	82932688	82933188	501	*	5.16323	5.27302	5.04439	0.228624	0.217221	0.806416
5	56702281	56702781	501	*	5.13614	5.23522	5.02975	0.205469	0.217283	0.806568
1	213628792	213629292	501	*	5.60486	5.70044	5.5025	0.197939	0.217293	0.806568
15	88456845	88457345	501	*	5.35168	5.48113	5.20945	0.271673	0.217297	0.806568
8	30032317	30032817	501	*	5.61961	5.70966	5.52356	0.186096	0.217368	0.806791
17	43781806	43782306	501	*	5.66297	5.75489	5.56478	0.190103	0.217395	0.806846
2	137703054	137703554	501	*	6.25109	6.32193	6.17659	0.145339	0.217436	0.806955
4	61971550	61972050	501	*	5.77698	5.86625	5.68182	0.184425	0.217493	0.807108
2	29470306	29470806	501	*	4.47032	4.60486	4.32193	0.282934	0.2175	0.807108
15	37430866	37431366	501	*	6.01495	6.09452	5.93074	0.16378	0.21753	0.807113
18	14672759	14673259	501	*	6.22239	6.29155	6.14975	0.141807	0.217549	0.807113
17	7847159	7847659	501	*	5.44846	5.54432	5.34577	0.198546	0.217553	0.807113
3	18081669	18082169	501	*	6.64145	6.69581	6.58496	0.110846	0.217571	0.807113
1	244852960	244853460	501	*	5.76377	5.49185	5.99247	-0.500613	0.217572	0.807113
9	74304380	74304880	501	*	5.54432	5.63421	5.44846	0.185746	0.217579	0.807113
X	57095826	57096326	501	*	5.13614	5.24793	5.01495	0.232977	0.217584	0.807113
1	211483601	211484101	501	*	6.99435	7.04439	6.94251	0.10188	0.217599	0.807113
17	13378444	13378944	501	*	7.83815	7.87447	7.8009	0.0735692	0.217605	0.807113
1	109693420	109693920	501	*	6.27922	6.34577	6.20945	0.136321	0.217632	0.807119
3	22749771	22750271	501	*	6.74147	6.80305	6.67713	0.125922	0.217633	0.807119
3	143300448	143300948	501	*	5.59991	5.68182	5.51307	0.168754	0.217651	0.807119
4	131629358	131629858	501	*	5.62449	5.70966	5.53398	0.17568	0.217653	0.807119
3	163656481	163656981	501	*	6.01866	6.10154	5.93074	0.170801	0.217681	0.807179
1	84362585	84363085	501	*	6.2384	5.96193	6.47032	-0.508388	0.217695	0.807189
16	16825652	16826152	501	*	5.44294	5.54432	5.3339	0.21042	0.217718	0.8072
7	79143449	79143949	501	*	4.83289	4.9542	4.70044	0.253757	0.217732	0.8072
16	44299863	44300363	501	*	5.60486	5.69116	5.51307	0.178092	0.217733	0.8072
8	25522519	25523019	501	*	5.54432	5.63421	5.44846	0.185746	0.217764	0.807234
2	193109187	193109687	501	*	5.11548	5.23522	4.98489	0.250323	0.217765	0.807234
15	74821120	74821620	501	*	5.39232	5.49185	5.2854	0.206451	0.217795	0.807297
8	41120205	41120705	501	*	4.54432	4.68182	4.39232	0.289507	0.217808	0.807297
3	124087690	124088190	501	*	5.27302	4.92283	5.55459	-0.631757	0.217821	0.807297
17	891434	891934	501	*	5.70506	5.80735	5.59495	0.212408	0.217856	0.807297
X	32553813	32554313	501	*	6.35755	6.42626	6.2854	0.140863	0.217864	0.807297
5	27039241	27039741	501	*	7.67478	7.45396	7.86625	-0.412292	0.217868	0.807297
7	134281485	134281985	501	*	6.02975	5.73697	6.27302	-0.536053	0.217874	0.807297
13	30537163	30537663	501	*	7.20783	7.25109	7.16323	0.0878575	0.217875	0.807297
8	121908956	121909456	501	*	5.72338	5.80735	5.63421	0.173149	0.217902	0.807313
4	30292728	30293228	501	*	5.02975	5.14296	4.90689	0.236067	0.217905	0.807313
4	178073984	178074484	501	*	5.56986	5.65344	5.48113	0.172316	0.217914	0.807313
6	50022254	50022754	501	*	4.72792	4.85798	4.58496	0.273018	0.217942	0.807362
13	44488185	44488685	501	*	5.30378	5.40372	5.1964	0.207325	0.21795	0.807362
3	36068400	36068900	501	*	4.98489	5.11548	4.8413	0.274175	0.217984	0.807382
5	117455702	117456202	501	*	4.75489	4.87447	4.62449	0.249978	0.217989	0.807382
4	177995607	177996107	501	*	5.1964	5.29768	5.08746	0.210218	0.21799	0.807382
14	37096596	37097096	501	*	7.56097	7.59495	7.52617	0.0687734	0.218066	0.807591
4	98721458	98721958	501	*	4.34577	4.5025	4.16993	0.332575	0.21807	0.807591
4	110092137	110092637	501	*	5.32793	5.42626	5.22239	0.203872	0.218087	0.807611
4	173587663	173588163	501	*	5.54432	5.63421	5.44846	0.185746	0.218156	0.807825
4	113498923	113499423	501	*	4.76377	4.89077	4.62449	0.26628	0.218187	0.807873
3	88153161	88153661	501	*	5.11548	4.80735	5.36923	-0.561879	0.218198	0.807873
9	58252637	58253137	501	*	5.42066	5.53398	5.29768	0.236298	0.218225	0.807873
5	34137791	34138291	501	*	4.85798	4.96963	4.73697	0.232661	0.218228	0.807873
2	99019545	99020045	501	*	6.42347	6.50779	6.3339	0.173894	0.218229	0.807873
7	110237990	110238490	501	*	5.54946	5.1964	5.83289	-0.636493	0.218239	0.807873
8	72628708	72629208	501	*	7.53528	7.57491	7.49452	0.0803866	0.218325	0.808145
1	128075245	128075745	501	*	6.13614	6.20945	6.05889	0.15056	0.218335	0.808145
1	150530206	150530706	501	*	4.94642	4.62449	5.20945	-0.584963	0.218476	0.808623
20	13559048	13559548	501	*	4.99247	5.10154	4.87447	0.227069	0.218504	0.808677
5	80191787	80192287	501	*	5.56986	5.67243	5.45943	0.212994	0.218517	0.808677
X	100231223	100231723	501	*	6.2384	6.30378	6.16993	0.133856	0.218525	0.808677
X	55302366	55302866	501	*	4.79874	4.92283	4.66297	0.259867	0.218562	0.80877
4	34880638	34881138	501	*	5.26053	5.35755	5.1565	0.201048	0.218623	0.808892
13	68798176	68798676	501	*	5.14975	4.80735	5.42626	-0.61891	0.218628	0.808892
2	6593566	6594066	501	*	5.35168	5.44846	5.24793	0.200533	0.21863	0.808892
12	21576709	21577209	501	*	4.87447	4.98489	4.75489	0.230006	0.218646	0.808909
3	28989981	28990481	501	*	4.43741	4.58496	4.27302	0.311944	0.218713	0.809062
4	58913791	58914291	501	*	5.36923	5.47032	5.26053	0.209792	0.218717	0.809062
11	33008049	33008549	501	*	6.50779	6.56986	6.44294	0.126912	0.218722	0.809062
14	43184006	43184506	501	*	7.08923	7.14636	7.02975	0.116609	0.218737	0.809067
2	188740097	188740597	501	*	5.08037	4.75489	5.34577	-0.590887	0.218747	0.809067
6	13155415	13155915	501	*	5.29155	5.39232	5.18322	0.209096	0.218881	0.80937
1	228093772	228094272	501	*	4.80735	4.9386	4.66297	0.275634	0.21889	0.80937
3	166710135	166710635	501	*	4.9542	5.07325	4.82443	0.248821	0.218896	0.80937
8	44533682	44534182	501	*	5.69581	5.78136	5.60486	0.176498	0.218896	0.80937
2	150496256	150496756	501	*	5.27302	5.36923	5.16993	0.199309	0.218902	0.80937
8	12849479	12849979	501	*	4.70966	4.34577	5	-0.654225	0.218904	0.80937
7	46907270	46907770	501	*	5.1224	5.23522	5	0.235216	0.218915	0.80937
5	155777669	155778169	501	*	6.87036	6.91886	6.82018	0.0986843	0.218927	0.80937
4	93854042	93854542	501	*	5.51833	5.61471	5.41504	0.199672	0.218933	0.80937
15	52103924	52104424	501	*	5.1224	5.22239	5.01495	0.207442	0.218964	0.809416
3	126934257	126934757	501	*	5.81164	5.90689	5.70966	0.197232	0.218972	0.809416
2	42240951	42241451	501	*	6.79442	6.86625	6.71882	0.14743	0.218999	0.809416
13	64374213	64374713	501	*	5.36923	5.45943	5.27302	0.186413	0.219011	0.809416
5	109378550	109379050	501	*	5.77698	5.87447	5.67243	0.202044	0.219012	0.809416
3	305317	305817	501	*	4.45943	4.62449	4.27302	0.351472	0.21902	0.809416
14	73850832	73851332	501	*	5.69116	5.78136	5.59495	0.186413	0.219037	0.809416
1	122445797	122446297	501	*	5.11548	5.22239	5	0.222392	0.219047	0.809416
9	62734511	62735011	501	*	5.01495	5.14296	4.87447	0.268489	0.21905	0.809416
2	121872368	121872868	501	*	5.68182	5.76377	5.59495	0.168819	0.21908	0.809486
15	74758647	74759147	501	*	5.42066	5.51307	5.32193	0.191141	0.219124	0.809605
5	58752572	58753072	501	*	5.69581	5.79008	5.59495	0.19513	0.219158	0.809662
15	41385615	41386115	501	*	7.38945	7.42906	7.34873	0.0803298	0.219166	0.809662
8	120838870	120839370	501	*	5.79442	5.88264	5.70044	0.182203	0.219186	0.809662
7	121388783	121389283	501	*	4.99247	5.11548	4.85798	0.257496	0.219191	0.809662
1	92098140	92098640	501	*	6.16658	6.24159	6.08746	0.154123	0.219207	0.809662
12	15710249	15710749	501	*	5.42626	5.12928	5.67243	-0.543142	0.219209	0.809662
3	29332890	29333390	501	*	5.59495	5.69116	5.49185	0.199309	0.219285	0.809829
1	241206302	241206802	501	*	5.67713	5.77259	5.57491	0.197681	0.219285	0.809829
15	97267326	97267826	501	*	6.35168	6.41504	6.2854	0.129635	0.2193	0.809829
16	42987344	42987844	501	*	4.53398	4.66297	4.39232	0.270648	0.219301	0.809829
4	169128212	169128712	501	*	5.98868	5.65344	6.26053	-0.607085	0.219322	0.809864
1	140733466	140733966	501	*	5.08746	5.1964	4.96963	0.226771	0.219348	0.809918
2	58966436	58966936	501	*	6.68182	6.75043	6.60979	0.140634	0.219387	0.810018
7	124191217	124191717	501	*	4.94642	5.05889	4.82443	0.234465	0.219436	0.810129
7	98203946	98204446	501	*	5.06609	5.18322	4.9386	0.244622	0.219445	0.810129
4	41166853	41167353	501	*	6.06609	6.1565	5.96963	0.186878	0.219452	0.810129
15	2399023	2399523	501	*	4.9542	5.07325	4.82443	0.248821	0.21947	0.810155
3	46386597	46387097	501	*	4.72792	4.85798	4.58496	0.273018	0.219503	0.810211
6	66483334	66483834	501	*	5.21594	4.92283	5.45943	-0.536599	0.219509	0.810211
17	63345286	63345786	501	*	4.85798	4.96963	4.73697	0.232661	0.21953	0.810246
12	23482147	23482647	501	*	4.73697	4.85798	4.60486	0.253119	0.219545	0.810257
6	67814246	67814746	501	*	6.3159	6.38082	6.24793	0.132894	0.219567	0.810297
6	49685233	49685733	501	*	5.53916	5.63421	5.43741	0.196801	0.21958	0.810301
13	46979054	46979554	501	*	6.03342	6.10852	5.9542	0.154328	0.219616	0.810333
1	90779258	90779758	501	*	5.42626	5.52356	5.32193	0.201634	0.219618	0.810333
2	182093983	182094483	501	*	5.95807	6.04439	5.86625	0.178146	0.219623	0.810333
6	111720766	111721266	501	*	4.80735	4.9386	4.66297	0.275634	0.219667	0.810451
1	100108717	100109217	501	*	5.13614	5.24793	5.01495	0.232977	0.219735	0.810619
19	54658157	54658657	501	*	4.92283	4.56478	5.20945	-0.644669	0.219736	0.810619
8	20370250	20370750	501	*	4.99247	4.70044	5.23522	-0.534777	0.219752	0.810632
5	139714805	139715305	501	*	4.82443	4.9386	4.70044	0.23816	0.219772	0.810632
11	50490350	50490850	501	*	5.23522	5.3339	5.12928	0.204618	0.219774	0.810632
17	42501035	42501535	501	*	6.93664	7.01123	6.85798	0.153246	0.219798	0.81068
15	11934817	11935317	501	*	5.36923	5.47032	5.26053	0.209792	0.219828	0.810719
5	109819605	109820105	501	*	7.39232	7.43185	7.35168	0.0801703	0.219835	0.810719
16	48887991	48888491	501	*	5.2854	5.38082	5.18322	0.1976	0.219851	0.810719
X	41500215	41500715	501	*	6.7211	6.47573	6.93074	-0.455004	0.219855	0.810719
9	103017678	103018178	501	*	5.33985	5.43741	5.23522	0.202189	0.219888	0.810794
4	59212268	59212768	501	*	5.73245	5.82443	5.63421	0.190222	0.21992	0.810852
4	46419174	46419674	501	*	5.07325	5.1964	4.9386	0.257798	0.219927	0.810852
9	61902621	61903121	501	*	4.89885	5.01495	4.77259	0.242361	0.219964	0.810936
4	121437391	121437891	501	*	5.16323	5.26053	5.05889	0.201634	0.219977	0.810936
16	9045332	9045832	501	*	5.24793	5.34577	5.14296	0.202817	0.219984	0.810936
2	185461605	185462105	501	*	5.96193	5.69116	6.18982	-0.498663	0.22	0.81095
17	3430066	3430566	501	*	5.07325	4.77259	5.32193	-0.549339	0.220041	0.811022
7	113059338	113059838	501	*	5.52356	5.61471	5.42626	0.188445	0.220042	0.811022
16	5845737	5846237	501	*	4.81592	4.48113	5.08746	-0.606336	0.220107	0.811215
6	138622449	138622949	501	*	5.18982	5.30986	5.05889	0.250962	0.220123	0.811233
1	219276243	219276743	501	*	5.11548	5.24793	4.96963	0.278301	0.220134	0.811233
14	51794672	51795172	501	*	4.97728	5.10154	4.8413	0.260236	0.220155	0.811265
8	10884421	10884921	501	*	5.40372	5.5025	5.29768	0.20482	0.220166	0.811265
15	95496988	95497488	501	*	7.10154	7.15313	7.04803	0.105097	0.220192	0.811279
6	23749440	23749940	501	*	5.77698	5.85798	5.69116	0.166819	0.220194	0.811279
12	6081059	6081559	501	*	4.96963	4.66297	5.22239	-0.559427	0.220233	0.811342
11	34143301	34143801	501	*	6.98299	7.04075	6.92283	0.117914	0.220238	0.811342
12	13308848	13309348	501	*	4.84967	4.96963	4.71882	0.250808	0.220245	0.811342
7	68877099	68877599	501	*	5.6677	5.76377	5.56478	0.198981	0.220305	0.811434
5	46678193	46678693	501	*	5.05166	5.1565	4.9386	0.217905	0.220313	0.811434
16	55616103	55616603	501	*	5.70966	5.79874	5.61471	0.184032	0.220314	0.811434
2	27049743	27050243	501	*	4.93074	4.60486	5.1964	-0.591535	0.220328	0.811434
5	162267260	162267760	501	*	6.23522	6.30986	6.1565	0.153351	0.220338	0.811434
2	225220214	225220714	501	*	5.04439	5.1565	4.92283	0.233672	0.22034	0.811434
2	81288442	81288942	501	*	6.23522	6.3159	6.14975	0.166157	0.220377	0.811517
3	54006086	54006586	501	*	6.54689	6.61961	6.47032	0.149289	0.220386	0.811517
13	78608676	78609176	501	*	5.42066	5.52356	5.30986	0.213707	0.220417	0.811556
5	63695702	63696202	501	*	5.41504	5.5025	5.32193	0.180572	0.22042	0.811556
7	68669589	68670089	501	*	5.25424	5.34577	5.1565	0.18927	0.220465	0.811679
10	13104868	13105368	501	*	6.78136	6.83289	6.72792	0.10497	0.220504	0.81178
15	21581147	21581647	501	*	5.39232	5.48113	5.29768	0.183446	0.220588	0.812048
18	59124739	59125239	501	*	5.2854	5.38082	5.18322	0.1976	0.220602	0.812053
10	18209661	18210161	501	*	5.35755	5.05889	5.60486	-0.545968	0.220657	0.812194
17	62300533	62301033	501	*	7.01309	7.0625	6.96193	0.100564	0.220667	0.812194
3	132587570	132588070	501	*	5.06609	5.18322	4.9386	0.244622	0.220675	0.812194
3	47629102	47629602	501	*	5.66297	5.74595	5.57491	0.171046	0.220693	0.812202
13	54126064	54126564	501	*	4.66297	4.79008	4.52356	0.266515	0.2207	0.812202
17	34207563	34208063	501	*	5.08037	5.18322	4.96963	0.213595	0.220785	0.812436
7	53038449	53038949	501	*	6.16323	6.25424	6.06609	0.188152	0.220787	0.812436
3	159312292	159312792	501	*	6.20294	6.27302	6.12928	0.143735	0.220821	0.81252
3	51093786	51094286	501	*	6.00375	6.10154	5.89885	0.202685	0.220858	0.81253
2	73344857	73345357	501	*	7.02052	7.07325	6.96578	0.107465	0.220859	0.81253
11	76362095	76362595	501	*	5.37504	5.07325	5.62449	-0.551242	0.220884	0.81253
2	84466916	84467416	501	*	6.99247	7.04439	6.9386	0.105795	0.220904	0.81253
2	219829903	219830403	501	*	6.8806	6.94251	6.81592	0.126598	0.220907	0.81253
16	50531299	50531799	501	*	5.17659	4.85798	5.43741	-0.579424	0.220911	0.81253
17	78623251	78623751	501	*	4.99247	5.10154	4.87447	0.227069	0.220924	0.81253
7	107416253	107416753	501	*	4.78136	4.41504	5.07325	-0.658211	0.220927	0.81253
17	60496707	60497207	501	*	4.94642	5.05889	4.82443	0.234465	0.220929	0.81253
13	75671207	75671707	501	*	6.07682	6.1565	5.99247	0.164038	0.220964	0.812547
11	66425717	66426217	501	*	5.89885	5.98489	5.80735	0.177538	0.220976	0.812547
7	34033537	34034037	501	*	4.79008	4.90689	4.66297	0.243926	0.22098	0.812547
18	26132250	26132750	501	*	5.16323	5.27302	5.04439	0.228624	0.220982	0.812547
18	35389246	35389746	501	*	4.75489	4.89077	4.60486	0.285909	0.22101	0.812547
17	74463872	74464372	501	*	6.30073	6.38082	6.21594	0.164884	0.22101	0.812547
20	48870006	48870506	501	*	4.77259	4.89077	4.64386	0.246915	0.221015	0.812547
16	57248709	57249209	501	*	4.87447	4.98489	4.75489	0.230006	0.221055	0.812651
18	15048508	15049008	501	*	5.58496	5.69116	5.47032	0.220842	0.221087	0.812725
2	214003093	214003593	501	*	4.93074	5.04439	4.80735	0.237039	0.221116	0.812734
2	141878670	141879170	501	*	5.75043	5.8413	5.65344	0.18786	0.221152	0.812734
11	64712339	64712839	501	*	8.0453	7.82655	8.23522	-0.408668	0.221153	0.812734
1	183302382	183302882	501	*	5.13614	5.23522	5.02975	0.205469	0.221159	0.812734
14	33125466	33125966	501	*	5.85383	5.9386	5.76377	0.174834	0.221173	0.812734
2	33721778	33722278	501	*	5.20945	5.30986	5.10154	0.208317	0.221186	0.812734
14	32403629	32404129	501	*	5.26053	5.35755	5.1565	0.201048	0.221192	0.812734
9	57018016	57018516	501	*	6.25424	6.3339	6.16993	0.163976	0.221217	0.812734
3	105690481	105690981	501	*	5.58496	5.23522	5.86625	-0.631032	0.221235	0.812734
9	12442859	12443359	501	*	4.84967	4.96963	4.71882	0.250808	0.221243	0.812734
9	22768884	22769384	501	*	6.01123	6.08037	5.9386	0.141774	0.221259	0.812734
7	51724820	51725320	501	*	4.79008	4.90689	4.66297	0.243926	0.221273	0.812734
9	92657788	92658288	501	*	5.8413	5.92283	5.75489	0.167945	0.221275	0.812734
19	16612162	16612662	501	*	5.27302	5.36923	5.16993	0.199309	0.221282	0.812734
15	42216907	42217407	501	*	6.2127	6.27922	6.14296	0.136266	0.221297	0.812734
8	65174483	65174983	501	*	4.77259	4.89077	4.64386	0.246915	0.221307	0.812734
7	95586153	95586653	501	*	6.14636	6.22239	6.06609	0.156303	0.221309	0.812734
11	3949286	3949786	501	*	4.66297	4.92283	4.34577	0.577057	0.221309	0.812734
16	69002459	69002959	501	*	5.20294	5.29768	5.10154	0.196143	0.221316	0.812734
20	3153771	3154271	501	*	6.52878	6.58996	6.46489	0.125077	0.221334	0.812734
6	84112523	84113023	501	*	5.07325	5.18322	4.9542	0.229026	0.221334	0.812734
18	70847819	70848319	501	*	5.68182	5.77259	5.58496	0.187627	0.221385	0.812878
3	120830347	120830847	501	*	4.80735	4.92283	4.68182	0.241008	0.221401	0.812895
X	127520044	127520544	501	*	5.17659	5.2854	5.05889	0.226509	0.221435	0.812976
3	38600487	38600987	501	*	5.75489	5.83289	5.67243	0.160465	0.221448	0.812983
8	107174877	107175377	501	*	5.03709	4.71882	5.29768	-0.578862	0.22149	0.813069
10	39285094	39285594	501	*	4.79008	4.90689	4.66297	0.243926	0.221495	0.813069
1	151250717	151251217	501	*	5.26053	5.35755	5.1565	0.201048	0.221527	0.813142
18	76222230	76222730	501	*	6.09099	6.17659	6	0.176589	0.221564	0.813152
6	36275870	36276370	501	*	5.48113	5.56478	5.39232	0.172467	0.22157	0.813152
9	98607144	98607644	501	*	5.33985	5.43741	5.23522	0.202189	0.221576	0.813152
1	221415320	221415820	501	*	4.9542	5.05889	4.8413	0.217591	0.221578	0.813152
6	63036300	63036800	501	*	5.60486	5.69116	5.51307	0.178092	0.221597	0.813152
5	21873256	21873756	501	*	5.74595	5.82443	5.66297	0.161463	0.221599	0.813152
20	48947710	48948210	501	*	5.20294	5.29768	5.10154	0.196143	0.22166	0.813332
10	19008156	19008656	501	*	4.5025	4.64386	4.34577	0.298081	0.221697	0.813383
8	73639526	73640026	501	*	5.25424	5.35755	5.14296	0.214594	0.221704	0.813383
2	174231775	174232275	501	*	7.61102	7.64626	7.57491	0.0713498	0.221709	0.813383
2	36079031	36079531	501	*	5.24793	5.34577	5.14296	0.202817	0.22174	0.81344
4	102727276	102727776	501	*	5.27302	4.98489	5.51307	-0.528176	0.221748	0.81344
2	170527015	170527515	501	*	4.93074	5.04439	4.80735	0.237039	0.221779	0.813514
9	75558542	75559042	501	*	4.96193	4.64386	5.22239	-0.578536	0.221821	0.813622
2	174924233	174924733	501	*	5.1964	5.29768	5.08746	0.210218	0.221894	0.8138
14	98762687	98763187	501	*	5.54946	5.64386	5.44846	0.195396	0.221898	0.8138
4	154660243	154660743	501	*	5.63904	5.73697	5.53398	0.202987	0.221904	0.8138
2	55994267	55994767	501	*	5.66297	5.74595	5.57491	0.171046	0.221926	0.813838
1	86822415	86822915	501	*	7.09452	7.14296	7.04439	0.0985638	0.221947	0.813866
13	82720179	82720679	501	*	5.52356	5.60486	5.43741	0.167457	0.22196	0.813866
5	131792803	131793303	501	*	6.81378	6.53398	7.04803	-0.514054	0.221976	0.813866
18	65000658	65001158	501	*	4.96193	5.07325	4.8413	0.231947	0.22198	0.813866
X	104631847	104632347	501	*	5.08746	5.1964	4.96963	0.226771	0.222073	0.814164
15	23056519	23057019	501	*	6.17326	5.91488	6.39232	-0.477434	0.222109	0.814206
7	47985139	47985639	501	*	5.75933	5.8413	5.67243	0.168877	0.222115	0.814206
19	23155635	23156135	501	*	5.60486	5.70044	5.5025	0.197939	0.22212	0.814206
1	259603995	259604495	501	*	5.80305	5.88264	5.71882	0.163825	0.222139	0.814233
11	17116352	17116852	501	*	5.81164	5.89885	5.71882	0.180035	0.222163	0.814278
2	121303976	121304476	501	*	5.33985	5.43741	5.23522	0.202189	0.222195	0.814355
9	10078150	10078650	501	*	5.17659	4.89077	5.41504	-0.524267	0.222212	0.814371
5	137153998	137154498	501	*	4.89885	4.58496	5.1565	-0.571542	0.222228	0.81439
2	31232649	31233149	501	*	5.51307	5.60486	5.41504	0.189825	0.222326	0.814656
1	97869877	97870377	501	*	5.13614	5.23522	5.02975	0.205469	0.222333	0.814656
10	68170729	68171229	501	*	4.9386	5.04439	4.82443	0.219966	0.222336	0.814656
17	83223867	83224367	501	*	5.54946	5.64386	5.44846	0.195396	0.222365	0.814656
8	81291982	81292482	501	*	5.20294	5.30986	5.08746	0.222392	0.222367	0.814656
15	36891783	36892283	501	*	6.11201	5.81592	6.35755	-0.541635	0.222371	0.814656
19	23965977	23966477	501	*	6.43185	6.5025	6.35755	0.144948	0.222392	0.814691
3	54446776	54447276	501	*	5.53916	5.62449	5.44846	0.17603	0.222436	0.814809
8	41845255	41845755	501	*	6.05166	5.75489	6.29768	-0.542793	0.222449	0.814814
4	94974693	94975193	501	*	4.9386	5.05889	4.80735	0.251539	0.222498	0.814951
8	66828498	66828998	501	*	5.10154	4.77259	5.36923	-0.596644	0.222529	0.815021
2	61645557	61646057	501	*	6.08037	6.1565	6	0.156504	0.222569	0.815123
14	26545237	26545737	501	*	5.26053	5.35755	5.1565	0.201048	0.22263	0.815236
17	78509234	78509734	501	*	4.58496	4.71882	4.43741	0.281413	0.222633	0.815236
15	45925070	45925570	501	*	5.48113	5.56478	5.39232	0.172467	0.222682	0.815236
8	113400503	113401003	501	*	5.21594	5.32193	5.10154	0.22039	0.222691	0.815236
4	137925550	137926050	501	*	5.20294	5.29768	5.10154	0.196143	0.222694	0.815236
1	251956757	251957257	501	*	4.90689	5.02975	4.77259	0.257158	0.222705	0.815236
6	87776862	87777362	501	*	7.26991	7.30986	7.22882	0.0810366	0.222706	0.815236
17	5973435	5973935	501	*	5.16323	5.26053	5.05889	0.201634	0.222711	0.815236
5	25527634	25528134	501	*	5.43741	5.52356	5.34577	0.177787	0.222712	0.815236
16	71207972	71208472	501	*	5.82018	5.90689	5.72792	0.17897	0.222728	0.815236
13	92971979	92972479	501	*	7.1964	7.24159	7.14975	0.0918389	0.222738	0.815236
10	64629655	64630155	501	*	5.71882	5.43741	5.9542	-0.516791	0.22274	0.815236
15	12956220	12956720	501	*	5.71882	5.79874	5.63421	0.164536	0.222771	0.815309
13	31751154	31751654	501	*	6.02975	6.10852	5.94642	0.162105	0.222789	0.815325
9	93095549	93096049	501	*	6.835	6.89482	6.77259	0.122228	0.222799	0.815325
1	44052293	44052793	501	*	5.53398	5.24793	5.77259	-0.524662	0.222814	0.815335
2	39432270	39432770	501	*	5.16993	5.2854	5.04439	0.241008	0.22285	0.815426
20	9360361	9360861	501	*	6.42906	6.12928	6.67713	-0.547849	0.222879	0.815491
16	75796170	75796670	501	*	6.00375	6.08037	5.92283	0.157541	0.222936	0.815573
10	4994990	4995490	501	*	4.79874	4.45943	5.07325	-0.613817	0.222939	0.815573
1	84114131	84114631	501	*	6.8371	6.89077	6.78136	0.109411	0.222941	0.815573
4	50387710	50388210	501	*	5.41504	5.5025	5.32193	0.180572	0.222953	0.815573
9	92772614	92773114	501	*	5.29768	4.96963	5.56478	-0.595158	0.22296	0.815573
10	90472431	90472931	501	*	6.73019	6.79008	6.6677	0.122374	0.223015	0.815698
4	143086109	143086609	501	*	4.2854	4.43741	4.11548	0.321928	0.223018	0.815698
4	79148538	79149038	501	*	4.85798	4.98489	4.71882	0.266075	0.223054	0.815787
4	147523281	147523781	501	*	5.63904	5.29768	5.91488	-0.617203	0.223072	0.815812
15	80339815	80340315	501	*	4.68182	4.80735	4.54432	0.263034	0.223103	0.81588
6	81435262	81435762	501	*	4.42626	4.58496	4.24793	0.337035	0.223149	0.81594
17	7107014	7107514	501	*	5.09452	5.1964	4.98489	0.211504	0.223153	0.81594
11	79309045	79309545	501	*	5.23522	5.3339	5.12928	0.204618	0.223162	0.81594
7	26017929	26018429	501	*	4.82443	4.9386	4.70044	0.23816	0.22317	0.81594
9	27391499	27391999	501	*	6.05166	6.12928	5.96963	0.159657	0.223178	0.81594
14	12644831	12645331	501	*	5.52878	5.63421	5.41504	0.219169	0.22323	0.81609
1	141660431	141660931	501	*	5.24159	4.9386	5.49185	-0.553254	0.223269	0.816127
10	72975506	72976006	501	*	5.89885	5.97728	5.81592	0.161363	0.223291	0.816127
8	50127795	50128295	501	*	4.85798	4.96963	4.73697	0.232661	0.223291	0.816127
3	168417660	168418160	501	*	5.6677	5.75489	5.57491	0.179979	0.223301	0.816127
3	29161328	29161828	501	*	8.07948	7.85591	8.27302	-0.417112	0.223306	0.816127
3	854642	855142	501	*	4.5025	4.66297	4.32193	0.341037	0.223339	0.816127
20	44387579	44388079	501	*	5.25424	5.34577	5.1565	0.18927	0.223339	0.816127
17	34251218	34251718	501	*	5.05166	5.1565	4.9386	0.217905	0.223341	0.816127
15	81726966	81727466	501	*	4.8413	4.9542	4.71882	0.235378	0.223346	0.816127
2	31006976	31007476	501	*	5.01495	5.11548	4.90689	0.208587	0.223431	0.816357
6	114831580	114832080	501	*	5.05889	5.1565	4.9542	0.202308	0.223432	0.816357
8	38310590	38311090	501	*	4.91488	5.02975	4.79008	0.23967	0.223454	0.816394
4	159945964	159946464	501	*	7.4023	7.43741	7.36632	0.0710831	0.223495	0.816501
7	127389291	127389791	501	*	6.19967	6.29768	6.09452	0.203163	0.223562	0.816625
5	22168112	22168612	501	*	5	5.11548	4.87447	0.241008	0.223573	0.816625
2	119054976	119055476	501	*	4.8413	4.9542	4.71882	0.235378	0.223577	0.816625
4	46188962	46189462	501	*	5.29155	5.40372	5.16993	0.233797	0.223585	0.816625
1	41755721	41756221	501	*	5.54432	5.62449	5.45943	0.165059	0.223589	0.816625
3	138179454	138179954	501	*	4.8413	4.52356	5.10154	-0.577976	0.223599	0.816625
1	199847924	199848424	501	*	5.79874	5.88264	5.70966	0.172985	0.223633	0.816707
14	43013557	43014057	501	*	5.00749	5.12928	4.87447	0.254814	0.223652	0.816711
18	47221590	47222090	501	*	5.42626	5.51307	5.3339	0.179169	0.223658	0.816711
17	41217943	41218443	501	*	5.02237	4.68182	5.29768	-0.615857	0.223681	0.81674
13	49558127	49558627	501	*	6.57743	6.63421	6.51833	0.115881	0.223689	0.81674
5	109473858	109474358	501	*	7.10504	7.15313	7.05528	0.0978473	0.223706	0.81676
11	52470760	52471260	501	*	5.47032	5.56478	5.36923	0.195551	0.223758	0.816908
13	69964644	69965144	501	*	5.10154	5.20945	4.98489	0.22456	0.223773	0.816918
6	20424910	20425410	501	*	6.83078	6.89885	6.75933	0.13952	0.223817	0.816998
JACYVU010000732.1	76380	76880	501	*	5.39803	5.12928	5.62449	-0.495208	0.223838	0.816998
19	55429953	55430453	501	*	5.72338	5.80735	5.63421	0.173149	0.22384	0.816998
17	4737647	4738147	501	*	5.13614	4.82443	5.39232	-0.567889	0.223851	0.816998
2	81457071	81457571	501	*	5.45396	5.56478	5.3339	0.230884	0.223865	0.816998
4	79173267	79173767	501	*	7.60856	7.38658	7.8009	-0.414319	0.223871	0.816998
6	126356169	126356669	501	*	5.14975	5.26053	5.02975	0.23078	0.223884	0.816998
20	1465930	1466430	501	*	6.04439	6.1224	5.96193	0.160465	0.223889	0.816998
15	15936738	15937238	501	*	5.71882	5.79874	5.63421	0.164536	0.22393	0.817108
18	51964347	51964847	501	*	5.32193	5.41504	5.22239	0.192645	0.223958	0.817167
9	17404172	17404672	501	*	5.58996	5.67243	5.5025	0.169925	0.224017	0.817338
15	95289328	95289828	501	*	6.57238	6.32193	6.78572	-0.463797	0.22403	0.817344
1	33010809	33011309	501	*	5.09452	5.20945	4.96963	0.239827	0.224075	0.817464
11	8494062	8494562	501	*	5.78572	5.87447	5.69116	0.183307	0.224135	0.817638
9	72888504	72889004	501	*	4.79874	4.92283	4.66297	0.259867	0.224154	0.817638
19	50303732	50304232	501	*	5.00749	4.68182	5.27302	-0.591194	0.224159	0.817638
3	71160731	71161231	501	*	4.91488	5.02975	4.79008	0.23967	0.224177	0.817638
8	69302576	69303076	501	*	5.59495	5.68182	5.5025	0.179324	0.224181	0.817638
6	59750083	59750583	501	*	5.02975	5.12928	4.92283	0.206451	0.224233	0.81778
20	6080620	6081120	501	*	5.13614	5.23522	5.02975	0.205469	0.224244	0.81778
4	149191335	149191835	501	*	5.3159	5.41504	5.20945	0.205584	0.224258	0.817792
3	47782769	47783269	501	*	4.79874	4.9386	4.64386	0.294743	0.224318	0.817904
9	32280395	32280895	501	*	5.2854	5.39232	5.16993	0.222392	0.224323	0.817904
2	92988523	92989023	501	*	5.59495	5.68182	5.5025	0.179324	0.22434	0.817904
5	138145042	138145542	501	*	5	5.10154	4.89077	0.210767	0.224341	0.817904
5	146817642	146818142	501	*	5.24793	5.34577	5.14296	0.202817	0.224349	0.817904
1	217194426	217194926	501	*	4.94642	5.05889	4.82443	0.234465	0.22436	0.817904
9	44797243	44797743	501	*	6.46216	6.52878	6.39232	0.136462	0.224376	0.817904
15	26699737	26700237	501	*	4.40372	4.54432	4.24793	0.296393	0.224391	0.817904
18	50664248	50664748	501	*	5.00749	5.30986	4.62449	0.685364	0.224395	0.817904
12	42689074	42689574	501	*	5.32193	5.41504	5.22239	0.192645	0.224456	0.817944
6	119947557	119948057	501	*	6.42347	6.49719	6.34577	0.151412	0.22446	0.817944
10	75627540	75628040	501	*	5.80735	5.53398	6.03709	-0.503111	0.224469	0.817944
8	67179511	67180011	501	*	5.68182	5.77259	5.58496	0.187627	0.224491	0.817944
2	27086147	27086647	501	*	6.01866	6.09452	5.9386	0.155918	0.224494	0.817944
15	82561101	82561601	501	*	4.99247	5.20945	4.73697	0.472488	0.224495	0.817944
4	141380336	141380836	501	*	5.6865	5.76377	5.60486	0.158904	0.22452	0.817944
3	26139860	26140360	501	*	6.00375	6.08037	5.92283	0.157541	0.224529	0.817944
17	17888491	17888991	501	*	5.38658	5.48113	5.2854	0.195724	0.224547	0.817944
5	56873933	56874433	501	*	6.25739	6.32793	6.18322	0.144705	0.22455	0.817944
2	149976341	149976841	501	*	5.20294	5.29768	5.10154	0.196143	0.224554	0.817944
1	186247056	186247556	501	*	5.87856	5.58496	6.1224	-0.537434	0.224558	0.817944
4	136366262	136366762	501	*	5.14296	5.24793	5.02975	0.21818	0.224571	0.817944
14	93850279	93850779	501	*	4.5025	4.77259	4.16993	0.602665	0.224588	0.817944
8	67441257	67441757	501	*	5.67713	5.75489	5.59495	0.159941	0.224613	0.817944
13	14737417	14737917	501	*	5.64866	5.72792	5.56478	0.163136	0.224617	0.817944
12	44805954	44806454	501	*	6.32493	6.06609	6.54432	-0.478231	0.224626	0.817944
7	111773553	111774053	501	*	5.10154	4.77259	5.36923	-0.596644	0.224641	0.817944
6	137709048	137709548	501	*	6.17659	6.24793	6.10154	0.146389	0.224647	0.817944
9	69537637	69538137	501	*	5.91089	5.64386	6.13614	-0.49228	0.22469	0.817944
7	43454550	43455050	501	*	5.45943	5.54432	5.36923	0.175087	0.224711	0.817944
1	239152061	239152561	501	*	5.45396	5.54432	5.35755	0.186769	0.224754	0.817944
2	248080201	248080701	501	*	5.73697	5.82443	5.64386	0.180572	0.224775	0.817944
8	65331758	65332258	501	*	5.05166	5.1565	4.9386	0.217905	0.224793	0.817944
16	28541087	28541587	501	*	5.27922	5.36923	5.18322	0.186012	0.224794	0.817944
1	143674584	143675084	501	*	5.29155	4.96963	5.55459	-0.584963	0.224794	0.817944
12	45518362	45518862	501	*	4.9542	5.07325	4.82443	0.248821	0.224803	0.817944
3	105253260	105253760	501	*	5.47032	5.14296	5.73697	-0.594008	0.224807	0.817944
2	246383540	246384040	501	*	4.88264	5	4.75489	0.245112	0.224809	0.817944
14	41161633	41162133	501	*	6.50515	6.57491	6.43185	0.143063	0.224809	0.817944
10	10093440	10093940	501	*	5.08037	5.18322	4.96963	0.213595	0.22481	0.817944
7	116120421	116120921	501	*	6.47843	6.54432	6.40939	0.13493	0.22482	0.817944
6	119533054	119533554	501	*	5.73245	5.41504	5.99247	-0.577429	0.224821	0.817944
6	123236568	123237068	501	*	4.79008	4.92283	4.64386	0.278976	0.224821	0.817944
5	161133615	161134115	501	*	5.86212	5.9386	5.78136	0.15724	0.224827	0.817944
1	19595987	19596487	501	*	4.62449	4.75489	4.48113	0.273761	0.224832	0.817944
6	60308674	60309174	501	*	4.82443	4.9386	4.70044	0.23816	0.224839	0.817944
6	66780916	66781416	501	*	5.40372	5.49185	5.30986	0.181998	0.224866	0.817997
12	4859320	4859820	501	*	6.4865	6.55459	6.41504	0.139551	0.224912	0.818102
8	45810735	45811235	501	*	5.60486	5.69116	5.51307	0.178092	0.224918	0.818102
19	34230794	34231294	501	*	5.02237	5.12928	4.90689	0.222392	0.224933	0.818115
7	28646907	28647407	501	*	5.66297	5.74595	5.57491	0.171046	0.224973	0.818216
2	14509121	14509621	501	*	4.77259	4.89077	4.64386	0.246915	0.225021	0.818335
5	90912977	90913477	501	*	4.93074	4.60486	5.1964	-0.591535	0.225029	0.818335
11	59780727	59781227	501	*	5.26053	5.36923	5.14296	0.226276	0.225062	0.818414
7	115530041	115530541	501	*	5.74147	5.82443	5.65344	0.170986	0.225076	0.818418
7	104474077	104474577	501	*	6.66534	6.74147	6.58496	0.156504	0.225087	0.818418
2	210234014	210234514	501	*	5.25424	5.34577	5.1565	0.18927	0.225118	0.818478
1	95092759	95093259	501	*	4.81592	4.48113	5.08746	-0.606336	0.225127	0.818478
6	127405120	127405620	501	*	4.96963	5.08746	4.8413	0.246161	0.22516	0.818553
15	48722082	48722582	501	*	5.62936	5.71882	5.53398	0.18484	0.225171	0.818553
16	65859237	65859737	501	*	4.89885	5.01495	4.77259	0.242361	0.225192	0.818554
3	78766147	78766647	501	*	6.49185	6.5597	6.42066	0.139034	0.225205	0.818554
15	41493636	41494136	501	*	4.90689	5.01495	4.79008	0.224873	0.225206	0.818554
1	200101910	200102410	501	*	5.98489	6.05889	5.90689	0.152003	0.225232	0.818568
2	5374828	5375328	501	*	5.71882	5.82443	5.60486	0.219566	0.225238	0.818568
10	21153007	21153507	501	*	6.04803	6.1224	5.96963	0.15277	0.225267	0.818568
6	103123469	103123969	501	*	6.02606	6.10852	5.9386	0.169925	0.225281	0.818568
2	144494521	144495021	501	*	5.00749	5.12928	4.87447	0.254814	0.225287	0.818568
12	39107782	39108282	501	*	6.24793	6.3159	6.17659	0.139316	0.225302	0.818568
14	6023922	6024422	501	*	6.10154	6.17659	6.02237	0.154221	0.225304	0.818568
10	91369767	91370267	501	*	4.97728	5.08746	4.85798	0.229482	0.225304	0.818568
16	65001728	65002228	501	*	5.36923	5.45943	5.27302	0.186413	0.225322	0.818587
5	86129809	86130309	501	*	7.36632	7.41504	7.3159	0.0991332	0.225333	0.818587
12	26191526	26192026	501	*	4.5025	4.64386	4.34577	0.298081	0.225347	0.818597
12	25050718	25051218	501	*	5.92679	6	5.84967	0.150334	0.225439	0.818847
2	198377465	198377965	501	*	6.82018	6.87447	6.76377	0.110703	0.22545	0.818847
Y	1103051	1103551	501	*	5.08037	5.1964	4.9542	0.242201	0.225462	0.818847
4	45609835	45610335	501	*	4.89077	5	4.77259	0.22741	0.225463	0.818847
8	116707296	116707796	501	*	4.74595	4.39232	5.02975	-0.63743	0.225478	0.818859
19	24909522	24910022	501	*	5.24159	5.3339	5.14296	0.190943	0.225494	0.818873
3	12606922	12607422	501	*	5.79008	5.87447	5.70044	0.174029	0.225514	0.818903
18	58295376	58295876	501	*	5.30378	5.39232	5.20945	0.182864	0.225533	0.818932
5	107398060	107398560	501	*	4.71882	4.8413	4.58496	0.25634	0.225547	0.818939
8	13858376	13858876	501	*	4.8413	4.9542	4.71882	0.235378	0.22557	0.818979
17	62867646	62868146	501	*	6.08746	6.16323	6.00749	0.155736	0.225642	0.8192
2	184171951	184172451	501	*	7.39518	7.44018	7.34873	0.0914489	0.22569	0.819299
8	108622908	108623408	501	*	6.00749	6.08037	5.93074	0.149636	0.225698	0.819299
4	13246520	13247020	501	*	4.79008	5	4.54432	0.455679	0.225716	0.819299
4	24678416	24678916	501	*	5.10154	4.79008	5.35755	-0.567475	0.225717	0.819299
19	27223354	27223854	501	*	4.66297	4.79008	4.52356	0.266515	0.225733	0.819316
8	46091183	46091683	501	*	5.3339	5.02975	5.58496	-0.555215	0.22575	0.819334
5	86206319	86206819	501	*	5.9386	6.02237	5.84967	0.172702	0.225773	0.819359
11	20082018	20082518	501	*	5.00749	5.12928	4.87447	0.254814	0.225795	0.819359
X	91128551	91129051	501	*	5.52356	5.62449	5.41504	0.209453	0.225806	0.819359
2	61613712	61614212	501	*	6.09803	6.16323	6.02975	0.133483	0.225821	0.819359
7	127888177	127888677	501	*	4.94642	4.62449	5.20945	-0.584963	0.225823	0.819359
4	130595896	130596396	501	*	6.0625	6.13614	5.98489	0.151244	0.225842	0.819359
9	113055624	113056124	501	*	4.88264	5	4.75489	0.245112	0.225857	0.819359
8	79224576	79225076	501	*	4.70966	4.8413	4.56478	0.276518	0.225863	0.819359
15	13226938	13227438	501	*	5.26679	5.36923	5.1565	0.212729	0.225869	0.819359
20	43950541	43951041	501	*	5.29155	5.39232	5.18322	0.209096	0.225881	0.819359
15	3689547	3690047	501	*	5.24793	5.34577	5.14296	0.202817	0.225898	0.819359
9	80981739	80982239	501	*	4.82443	4.9386	4.70044	0.23816	0.225905	0.819359
6	58324295	58324795	501	*	5.43185	5.52356	5.3339	0.189661	0.225912	0.819359
5	61287366	61287866	501	*	6.42906	6.49185	6.3634	0.128448	0.225931	0.819359
6	92829540	92830040	501	*	5.40372	5.49185	5.30986	0.181998	0.225941	0.819359
4	110225361	110225861	501	*	5.53398	5.62449	5.43741	0.187086	0.225947	0.819359
8	99975313	99975813	501	*	5.29155	5.38082	5.1964	0.184425	0.225968	0.819359
8	13338025	13338525	501	*	5.02975	4.71882	5.2854	-0.566584	0.225975	0.819359
9	41944774	41945274	501	*	7.30834	7.34873	7.26679	0.0819416	0.225988	0.819359
14	55139887	55140387	501	*	5.18322	4.87447	5.43741	-0.562936	0.226029	0.819359
8	105101351	105101851	501	*	5.20294	5.29768	5.10154	0.196143	0.226031	0.819359
20	17839684	17840184	501	*	5.96963	6.04439	5.89077	0.153623	0.226032	0.819359
5	65457452	65457952	501	*	4.89077	5	4.77259	0.22741	0.226033	0.819359
4	178715821	178716321	501	*	6.74371	6.4865	6.96193	-0.475432	0.22605	0.819359
6	7211093	7211593	501	*	6.51833	6.57994	6.45396	0.125988	0.226054	0.819359
5	139070512	139071012	501	*	6.20945	6.27922	6.13614	0.143087	0.226073	0.819359
2	149883474	149883974	501	*	6.19967	6.26679	6.12928	0.137504	0.226074	0.819359
1	164334027	164334527	501	*	5.35168	5.43741	5.26053	0.176878	0.226094	0.81939
2	31475588	31476088	501	*	6.12584	5.86625	6.34577	-0.479526	0.226165	0.819563
3	35936758	35937258	501	*	5.38658	5.48113	5.2854	0.195724	0.226165	0.819563
18	15970060	15970560	501	*	4.93074	5.04439	4.80735	0.237039	0.226195	0.819627
3	89845136	89845636	501	*	5.26053	4.9542	5.51307	-0.558873	0.226234	0.819727
19	34879438	34879938	501	*	6.0625	6.14296	5.97728	0.165678	0.226251	0.819747
7	115000600	115001100	501	*	6.97346	7.02606	6.91886	0.107199	0.226279	0.819768
14	102668105	102668605	501	*	5.05889	5.16993	4.9386	0.231326	0.226281	0.819768
2	207552286	207552786	501	*	5.69581	5.77259	5.61471	0.15788	0.226338	0.819933
4	36892673	36893173	501	*	6.76818	6.82018	6.71425	0.105933	0.22638	0.82001
2	34635527	34636027	501	*	5.05166	5.1565	4.9386	0.217905	0.226383	0.82001
1	255255544	255256044	501	*	5.08037	4.75489	5.34577	-0.590887	0.226425	0.820103
13	62335136	62335636	501	*	5.22882	5.3339	5.11548	0.218424	0.226442	0.820103
1	128154387	128154887	501	*	5.39803	5.10154	5.64386	-0.542318	0.226443	0.820103
7	84417496	84417996	501	*	6.11201	6.18982	6.02975	0.160077	0.226456	0.820103
1	12317033	12317533	501	*	6.65583	6.71425	6.59495	0.119299	0.226471	0.820103
10	74766964	74767464	501	*	5.78136	5.48113	6.02975	-0.548621	0.226497	0.820103
MU150217.1	131059	131559	501	*	5.35168	5.04439	5.60486	-0.560468	0.226509	0.820103
2	15748979	15749479	501	*	4.58496	4.73697	4.41504	0.321928	0.226536	0.820103
11	37167838	37168338	501	*	5.16323	5.26053	5.05889	0.201634	0.226544	0.820103
X	12227431	12227931	501	*	4.80735	4.92283	4.68182	0.241008	0.226545	0.820103
6	108794991	108795491	501	*	5.89885	5.99247	5.79874	0.193725	0.226554	0.820103
19	27599088	27599588	501	*	4.92283	5.04439	4.79008	0.254317	0.226563	0.820103
16	78461475	78461975	501	*	5.3634	5.05889	5.61471	-0.555816	0.22658	0.820103
17	35104990	35105490	501	*	4.83289	4.9542	4.70044	0.253757	0.226585	0.820103
2	78980198	78980698	501	*	4.64386	4.77259	4.5025	0.270089	0.226586	0.820103
11	57509232	57509732	501	*	6.09452	6.16993	6.01495	0.154975	0.226596	0.820103
15	94841461	94841961	501	*	5.58996	5.68182	5.49185	0.189971	0.226654	0.820103
7	81993239	81993739	501	*	4.75489	4.87447	4.62449	0.249978	0.226655	0.820103
17	13617740	13618240	501	*	5.23522	5.3339	5.12928	0.204618	0.226672	0.820103
17	74197813	74198313	501	*	5.27922	5.38082	5.16993	0.210897	0.226672	0.820103
8	58717819	58718319	501	*	5.24159	5.3339	5.14296	0.190943	0.226676	0.820103
17	64150645	64151145	501	*	5.48113	5.56478	5.39232	0.172467	0.226677	0.820103
7	99152371	99152871	501	*	5.56478	5.27302	5.80735	-0.534336	0.22668	0.820103
7	41400772	41401272	501	*	4.8413	4.9542	4.71882	0.235378	0.22669	0.820103
12	13246226	13246726	501	*	4.77259	4.89077	4.64386	0.246915	0.226723	0.820112
2	203045313	203045813	501	*	4.89077	5	4.77259	0.22741	0.226736	0.820112
13	30056509	30057009	501	*	6.28848	6.35755	6.21594	0.141615	0.226738	0.820112
20	21642584	21643084	501	*	4.93074	5.04439	4.80735	0.237039	0.22674	0.820112
14	72553195	72553695	501	*	5.27302	5.38082	5.1565	0.224317	0.226782	0.820186
8	120700907	120701407	501	*	5.34577	5.43741	5.24793	0.189478	0.226784	0.820186
8	77044139	77044639	501	*	5.5597	5.66297	5.44846	0.214505	0.226815	0.820258
16	59315291	59315791	501	*	6.20294	5.94642	6.42066	-0.474243	0.226842	0.82031
14	81116686	81117186	501	*	5.75043	5.8413	5.65344	0.18786	0.226872	0.820378
18	29499157	29499657	501	*	4.93074	5.04439	4.80735	0.237039	0.226908	0.820438
7	84575242	84575742	501	*	5.63904	5.71882	5.55459	0.164229	0.226912	0.820438
1	176123483	176123983	501	*	5	4.66297	5.27302	-0.610053	0.226954	0.820548
3	126261542	126262042	501	*	5.12928	5.23522	5.01495	0.220266	0.226979	0.820593
X	29954957	29955457	501	*	5.38658	5.48113	5.2854	0.195724	0.22699	0.820593
18	74133111	74133611	501	*	5.17659	5.27302	5.07325	0.19977	0.227007	0.820611
10	16250497	16250997	501	*	6.70506	6.76377	6.64386	0.119909	0.227044	0.820686
9	71104346	71104846	501	*	4.98489	5.08746	4.87447	0.212994	0.227052	0.820686
1	252638871	252639371	501	*	5.22882	5.32193	5.12928	0.192645	0.227089	0.820778
14	13700829	13701329	501	*	5.76818	5.84967	5.68182	0.167842	0.227113	0.820784
2	241501741	241502241	501	*	5.81164	5.89077	5.72792	0.16285	0.227114	0.820784
7	84630992	84631492	501	*	5.35755	5.45943	5.24793	0.211504	0.227152	0.820878
18	69128728	69129228	501	*	5.87856	5.9542	5.79874	0.155455	0.22717	0.820901
8	110857331	110857831	501	*	5.02237	4.70044	5.2854	-0.584963	0.227196	0.820953
1	24531552	24532052	501	*	6.39232	6.47032	6.30986	0.160465	0.227215	0.82098
16	25585887	25586387	501	*	6.12928	6.20945	6.04439	0.165059	0.227243	0.821036
2	56521018	56521518	501	*	4.12928	4.29768	3.9386	0.359081	0.227255	0.821039
3	104314247	104314747	501	*	5.61961	5.70966	5.52356	0.186096	0.227321	0.821235
6	6037515	6038015	501	*	5.38658	5.49185	5.27302	0.218835	0.227355	0.821315
9	16360193	16360693	501	*	5.75489	5.83289	5.67243	0.160465	0.227375	0.821319
8	57899000	57899500	501	*	5.10852	4.77259	5.38082	-0.608232	0.227383	0.821319
9	89371679	89372179	501	*	6.61471	6.67243	6.55459	0.117836	0.227393	0.821319
16	25111384	25111884	501	*	5.53916	5.62449	5.44846	0.17603	0.227412	0.821319
1	132105937	132106437	501	*	5.37504	5.45943	5.2854	0.174029	0.227415	0.821319
9	35770241	35770741	501	*	4.81592	4.9386	4.68182	0.256775	0.227438	0.82136
3	70326334	70326834	501	*	4.82443	4.48113	5.10154	-0.620411	0.227464	0.821411
18	47769467	47769967	501	*	5.69116	5.77259	5.60486	0.167727	0.227477	0.821417
9	15260348	15260848	501	*	6.29462	6.00749	6.53398	-0.526484	0.227491	0.821425
3	140520163	140520663	501	*	4.48113	4.05889	4.80735	-0.748461	0.227531	0.821495
8	48062441	48062941	501	*	5.76377	5.8413	5.68182	0.159478	0.227536	0.821495
1	4726079	4726579	501	*	5.22239	5.32193	5.11548	0.206451	0.227546	0.821495
4	643535	644035	501	*	3.58496	3.05889	3.96963	-0.910733	0.22756	0.821501
14	43978079	43978579	501	*	5.80735	5.88264	5.72792	0.154723	0.227577	0.821517
17	55152843	55153343	501	*	7.05347	7.11201	6.99247	0.119539	0.22759	0.821517
1	219090484	219090984	501	*	6.72565	6.78572	6.66297	0.12276	0.227599	0.821517
5	83952090	83952590	501	*	5.27302	5.36923	5.16993	0.199309	0.227622	0.821555
15	7185450	7185950	501	*	6.33092	6.40939	6.24793	0.161463	0.227646	0.821599
14	73701020	73701520	501	*	5.98868	6.05889	5.91488	0.14401	0.227683	0.82165
6	38351734	38352234	501	*	4.90689	5.01495	4.79008	0.224873	0.227698	0.82165
19	27155030	27155530	501	*	5.95031	6.02237	5.87447	0.147899	0.227707	0.82165
X	52876409	52876909	501	*	6.09452	6.16323	6.02237	0.140863	0.227708	0.82165
2	149988041	149988541	501	*	6.64386	6.70044	6.58496	0.115477	0.227719	0.82165
10	86124586	86125086	501	*	5.05889	4.75489	5.30986	-0.554968	0.227732	0.821657
1	34853608	34854108	501	*	5.4865	5.57491	5.39232	0.182591	0.227753	0.821691
5	46531296	46531796	501	*	5.33985	5.42626	5.24793	0.178337	0.227765	0.821691
11	75391879	75392379	501	*	6.02975	6.10852	5.94642	0.162105	0.227791	0.821742
1	228003401	228003901	501	*	5.03709	5.14296	4.92283	0.220126	0.227832	0.821846
2	33775166	33775666	501	*	6.61225	6.6677	6.55459	0.113114	0.227862	0.821912
X	78457990	78458490	501	*	4.89077	5	4.77259	0.22741	0.227903	0.821986
3	13954910	13955410	501	*	6.98679	6.71882	7.2127	-0.493881	0.227909	0.821986
11	16722615	16723115	501	*	4.90689	5.01495	4.79008	0.224873	0.227918	0.821986
1	52857555	52858055	501	*	6.72338	6.77698	6.6677	0.109278	0.227944	0.822037
13	74634991	74635491	501	*	5.97728	6.05166	5.89885	0.152809	0.227986	0.822086
18	54379354	54379854	501	*	5.86212	5.94642	5.77259	0.173829	0.22799	0.822086
4	2421566	2422066	501	*	4.12928	4.29768	3.9386	0.359081	0.228012	0.822086
3	123317089	123317589	501	*	6.60979	6.67713	6.53916	0.137974	0.228017	0.822086
1	142274152	142274652	501	*	4.45943	4.60486	4.29768	0.307182	0.228027	0.822086
5	49906259	49906759	501	*	4.87447	4.98489	4.75489	0.230006	0.228043	0.822086
5	17047671	17048171	501	*	6.65821	6.71425	6.59991	0.114333	0.228051	0.822086
4	140840778	140841278	501	*	5.53916	5.63421	5.43741	0.196801	0.228052	0.822086
13	76581297	76581797	501	*	4.92283	5.04439	4.79008	0.254317	0.228134	0.8223
17	61292564	61293064	501	*	4.75489	4.87447	4.62449	0.249978	0.228135	0.8223
9	721100	721600	501	*	5.70966	5.79008	5.62449	0.165586	0.228161	0.822347
11	33968254	33968754	501	*	5.70506	5.79874	5.60486	0.19388	0.228171	0.822347
2	36694293	36694793	501	*	6.10504	6.18982	6.01495	0.174874	0.228244	0.822541
19	46267137	46267637	501	*	5.44294	5.54432	5.3339	0.21042	0.228253	0.822541
17	71926202	71926702	501	*	4.87447	4.98489	4.75489	0.230006	0.228267	0.822541
1	214436001	214436501	501	*	5.16323	5.27302	5.04439	0.228624	0.228274	0.822541
5	61217612	61218112	501	*	5.00749	5.11548	4.89077	0.224706	0.228284	0.822541
3	104643467	104643967	501	*	4.78136	4.90689	4.64386	0.263034	0.228346	0.822723
4	12372715	12373215	501	*	5.27302	5.36923	5.16993	0.199309	0.228365	0.822747
X	23801463	23801963	501	*	5.79008	5.86625	5.70966	0.15659	0.228397	0.822803
12	23911525	23912025	501	*	4.61471	4.73697	4.48113	0.255839	0.228404	0.822803
8	32338738	32339238	501	*	5.02237	4.70044	5.2854	-0.584963	0.228447	0.822916
14	61527997	61528497	501	*	6.05166	6.12928	5.96963	0.159657	0.228481	0.822989
8	83854379	83854879	501	*	5.10154	5.1964	5	0.196397	0.228494	0.822989
5	165757471	165757971	501	*	5.58996	5.67243	5.5025	0.169925	0.228522	0.822989
7	86479257	86479757	501	*	7.04257	7.09452	6.98868	0.105833	0.228522	0.822989
14	87494017	87494517	501	*	5.55459	5.64386	5.45943	0.184425	0.228526	0.822989
17	66506451	66506951	501	*	5.05166	5.1565	4.9386	0.217905	0.228557	0.823057
8	116056223	116056723	501	*	5	5.10154	4.89077	0.210767	0.228575	0.823081
16	59059378	59059878	501	*	5.00749	5.11548	4.89077	0.224706	0.228613	0.823174
17	76071830	76072330	501	*	4.70966	4.39232	4.96963	-0.577309	0.228638	0.82322
7	128277992	128278492	501	*	5.77698	5.85798	5.69116	0.166819	0.228649	0.82322
12	33311672	33312172	501	*	5.02975	5.14296	4.90689	0.236067	0.228685	0.823308
8	51259268	51259768	501	*	5	5.10154	4.89077	0.210767	0.228708	0.823345
3	123041663	123042163	501	*	5.27302	5.36923	5.16993	0.199309	0.228764	0.823366
5	33286476	33286976	501	*	4.87447	5	4.73697	0.263034	0.228771	0.823366
9	36384352	36384852	501	*	5.10154	5.20945	4.98489	0.22456	0.228778	0.823366
4	134043152	134043652	501	*	5.71425	5.79008	5.63421	0.155871	0.228779	0.823366
2	35232694	35233194	501	*	7.8434	7.60979	8.04439	-0.4346	0.228786	0.823366
6	122897673	122898173	501	*	5.20945	4.90689	5.45943	-0.552541	0.228787	0.823366
10	27760282	27760782	501	*	5.6865	5.77259	5.59495	0.177643	0.228796	0.823366
6	14038661	14039161	501	*	5.85383	5.9386	5.76377	0.174834	0.22887	0.823588
3	122205573	122206073	501	*	5.2854	5.49185	5.04439	0.447459	0.228885	0.823602
16	5867263	5867763	501	*	4.98489	4.66297	5.24793	-0.584963	0.228953	0.823762
8	78366800	78367300	501	*	5.74147	5.82443	5.65344	0.170986	0.228953	0.823762
7	91561420	91561920	501	*	5.64866	5.38082	5.87447	-0.493647	0.228994	0.823834
8	25078857	25079357	501	*	5.14975	5.26053	5.02975	0.23078	0.229017	0.823834
12	43281669	43282169	501	*	6.4567	6.52356	6.38658	0.136981	0.229018	0.823834
17	56912566	56913066	501	*	4.87447	4.56478	5.12928	-0.564498	0.229021	0.823834
8	74201504	74202004	501	*	5.23522	5.3339	5.12928	0.204618	0.229043	0.823874
15	91815849	91816349	501	*	5.38658	5.48113	5.2854	0.195724	0.229085	0.82388
1	170632822	170633322	501	*	4.69116	4.80735	4.56478	0.24257	0.229099	0.82388
1	163980734	163981234	501	*	5.10154	5.20945	4.98489	0.22456	0.229102	0.82388
5	47402571	47403071	501	*	4.87447	4.98489	4.75489	0.230006	0.229103	0.82388
4	181643498	181643998	501	*	6.01866	6.10154	5.93074	0.170801	0.229104	0.82388
6	33926293	33926793	501	*	5.41504	5.51307	5.30986	0.203214	0.229144	0.823979
12	43939178	43939678	501	*	4.57491	4.71882	4.41504	0.303781	0.229183	0.824071
2	53566846	53567346	501	*	6.49452	6.54946	6.43741	0.112059	0.229193	0.824071
9	85785910	85786410	501	*	5.09452	5.1964	4.98489	0.211504	0.229219	0.824123
8	11749386	11749886	501	*	5.98868	6.06609	5.90689	0.159199	0.229253	0.824165
18	60464984	60465484	501	*	5.5025	5.58496	5.41504	0.169925	0.229254	0.824165
16	74084738	74085238	501	*	4.9386	5.05889	4.80735	0.251539	0.229355	0.824484
1	21988230	21988730	501	*	4.49185	4.62449	4.34577	0.278716	0.229382	0.824539
19	37129996	37130496	501	*	6.12928	6.20945	6.04439	0.165059	0.229463	0.824789
8	112738181	112738681	501	*	5.27302	5.36923	5.16993	0.199309	0.22955	0.825059
7	25844840	25845340	501	*	5.23522	4.92283	5.49185	-0.569021	0.22958	0.825083
2	14198308	14198808	501	*	6.37214	6.43741	6.30378	0.133625	0.229587	0.825083
2	44689871	44690371	501	*	5.22239	5.32193	5.11548	0.206451	0.229592	0.825083
9	57437041	57437541	501	*	5.95807	6.04439	5.86625	0.178146	0.229605	0.825084
1	242100765	242101265	501	*	5.84967	5.9386	5.75489	0.183712	0.229654	0.825136
7	104443177	104443677	501	*	5.35168	5.43741	5.26053	0.176878	0.229665	0.825136
10	50168493	50168993	501	*	5.75489	5.83289	5.67243	0.160465	0.229668	0.825136
7	67681141	67681641	501	*	4.56478	4.70044	4.41504	0.285402	0.229668	0.825136
17	32004477	32004977	501	*	5.1224	5.22239	5.01495	0.207442	0.229678	0.825136
4	32582624	32583124	501	*	5.57994	5.68182	5.47032	0.211504	0.229705	0.825149
5	62010981	62011481	501	*	5.60486	5.70044	5.5025	0.197939	0.229715	0.825149
11	20191611	20192111	501	*	6.03709	6.1224	5.94642	0.175978	0.229722	0.825149
3	77429715	77430215	501	*	6.36048	6.42626	6.29155	0.13471	0.229747	0.825149
12	39094191	39094691	501	*	5.75933	5.8413	5.67243	0.168877	0.22975	0.825149
6	8777294	8777794	501	*	6.05166	6.12928	5.96963	0.159657	0.229753	0.825149
6	92254082	92254582	501	*	5.58496	5.68182	5.48113	0.200697	0.229805	0.825245
13	37515038	37515538	501	*	5.37504	5.47032	5.27302	0.197301	0.229809	0.825245
12	44605078	44605578	501	*	6.06609	5.75489	6.32193	-0.567041	0.229818	0.825245
8	10781785	10782285	501	*	5.35755	5.44846	5.26053	0.187933	0.229835	0.825245
3	87601788	87602288	501	*	5.14975	5.26053	5.02975	0.23078	0.229839	0.825245
2	121314181	121314681	501	*	6.09099	6.17659	6	0.176589	0.229865	0.825255
3	96120506	96121006	501	*	5.08037	5.18322	4.96963	0.213595	0.22988	0.825255
X	121304582	121305082	501	*	5.09452	5.20945	4.96963	0.239827	0.229883	0.825255
X	52874374	52874874	501	*	5.16323	5.26053	5.05889	0.201634	0.229908	0.825255
14	67711621	67712121	501	*	5.57491	5.65344	5.49185	0.161589	0.229918	0.825255
13	43959120	43959620	501	*	6.71882	6.78136	6.65344	0.127917	0.229929	0.825255
6	123974247	123974747	501	*	5.24159	5.3339	5.14296	0.190943	0.229936	0.825255
19	48345102	48345602	501	*	5.40939	5.10154	5.66297	-0.561427	0.229941	0.825255
3	166668686	166669186	501	*	5.52878	5.62449	5.42626	0.198226	0.229952	0.825255
17	60082798	60083298	501	*	4.91488	5.02975	4.79008	0.23967	0.229977	0.825255
6	86946773	86947273	501	*	5.55459	5.64386	5.45943	0.184425	0.229987	0.825255
7	108274083	108274583	501	*	5.70044	5.78136	5.61471	0.16665	0.230001	0.825255
3	44514881	44515381	501	*	5.47032	5.56478	5.36923	0.195551	0.230007	0.825255
4	89501036	89501536	501	*	4.66297	4.79008	4.52356	0.266515	0.230043	0.825255
5	146243346	146243846	501	*	5.18322	5.2854	5.07325	0.212153	0.230046	0.825255
4	134605405	134605905	501	*	5.04439	5.14296	4.9386	0.204358	0.230057	0.825255
13	55389303	55389803	501	*	7.20783	7.25109	7.16323	0.0878575	0.230065	0.825255
6	51581402	51581902	501	*	5.08746	5.18322	4.98489	0.198329	0.230066	0.825255
19	17734978	17735478	501	*	5.04439	5.14296	4.9386	0.204358	0.230066	0.825255
3	77356841	77357341	501	*	5.71425	5.79008	5.63421	0.155871	0.230082	0.82527
8	49254191	49254691	501	*	5.30378	4.98489	5.56478	-0.579892	0.230151	0.825454
9	23618740	23619240	501	*	5.05889	5.16993	4.9386	0.231326	0.230157	0.825454
13	37071959	37072459	501	*	6.1964	5.94642	6.40939	-0.462972	0.230186	0.825514
10	52467635	52468135	501	*	5.20294	5.30986	5.08746	0.222392	0.230222	0.825576
8	10743116	10743616	501	*	5.40939	5.10154	5.66297	-0.561427	0.230227	0.825576
7	106477108	106477608	501	*	5.91488	5.99247	5.83289	0.159576	0.230299	0.825678
8	40779371	40779871	501	*	5.66297	5.36923	5.90689	-0.537657	0.230314	0.825678
6	48927389	48927889	501	*	5.46489	5.55459	5.36923	0.185355	0.230315	0.825678
7	18070434	18070934	501	*	5.93467	6.01495	5.84967	0.165285	0.230325	0.825678
4	134764307	134764807	501	*	5.17659	5.27302	5.07325	0.19977	0.230326	0.825678
17	1474365	1474865	501	*	4.79874	4.90689	4.68182	0.225067	0.230331	0.825678
3	1495997	1496497	501	*	4.32193	4.5025	4.11548	0.387023	0.230347	0.825678
16	43435475	43435975	501	*	4.79874	4.90689	4.68182	0.225067	0.23035	0.825678
2	233581387	233581887	501	*	5.25424	5.35755	5.14296	0.214594	0.230368	0.8257
JACYVU010000735.1	38741	39241	501	*	5.9386	5.64386	6.18322	-0.539366	0.230431	0.825885
7	19014302	19014802	501	*	5.2854	5.38082	5.18322	0.1976	0.230483	0.825997
7	7134714	7135214	501	*	5.10852	5.22239	4.98489	0.237499	0.230507	0.825997
19	12184861	12185361	501	*	4.71882	4.8413	4.58496	0.25634	0.230513	0.825997
2	202352896	202353396	501	*	5.02237	5.12928	4.90689	0.222392	0.230517	0.825997
7	53314622	53315122	501	*	8.30378	8.08215	8.49586	-0.413706	0.230521	0.825997
3	62257081	62257581	501	*	4.58496	4.24793	4.85798	-0.610053	0.230541	0.826023
1	137451019	137451519	501	*	5.42066	5.5025	5.3339	0.1686	0.230562	0.826059
15	11676371	11676871	501	*	5.04439	5.14296	4.9386	0.204358	0.230599	0.826149
2	135457695	135458195	501	*	7.835	7.61961	8.02237	-0.402759	0.230629	0.826167
3	108611754	108612254	501	*	5.13614	5.23522	5.02975	0.205469	0.230636	0.826167
9	75655354	75655854	501	*	5.05166	5.1565	4.9386	0.217905	0.230662	0.826167
3	90423490	90423990	501	*	5.16323	5.26053	5.05889	0.201634	0.230667	0.826167
1	131351756	131352256	501	*	5.10154	5.1964	5	0.196397	0.230675	0.826167
6	9087699	9088199	501	*	5.26053	5.35755	5.1565	0.201048	0.230675	0.826167
4	94343908	94344408	501	*	5.02975	5.1565	4.89077	0.265734	0.230688	0.826168
2	111108787	111109287	501	*	4.96193	4.66297	5.20945	-0.546488	0.230708	0.826197
6	2000213	2000713	501	*	6.05889	6.12928	5.98489	0.14439	0.230772	0.826384
1	219672915	219673415	501	*	6.8095	6.86212	6.75489	0.107233	0.230816	0.82649
16	19247736	19248236	501	*	6.39232	6.45396	6.32793	0.12603	0.230825	0.82649
14	97220258	97220758	501	*	4.74595	4.87447	4.60486	0.269607	0.230852	0.826518
7	78549370	78549870	501	*	4.68182	4.80735	4.54432	0.263034	0.230856	0.826518
9	15825124	15825624	501	*	5.08037	5.18322	4.96963	0.213595	0.230879	0.826519
1	61989214	61989714	501	*	7.13271	7.17991	7.08392	0.0959866	0.23088	0.826519
1	247739032	247739532	501	*	4.93074	5.04439	4.80735	0.237039	0.230931	0.826599
6	40342954	40343454	501	*	6.04075	5.75489	6.27922	-0.524336	0.230934	0.826599
2	98036454	98036954	501	*	5.42626	5.51307	5.3339	0.179169	0.230938	0.826599
3	107197745	107198245	501	*	5.77698	5.84967	5.70044	0.149226	0.230966	0.826637
5	30701080	30701580	501	*	4.66297	4.82443	4.48113	0.343302	0.230973	0.826637
9	17670129	17670629	501	*	5.02237	5.12928	4.90689	0.222392	0.230998	0.826686
13	41071043	41071543	501	*	5.29155	5.38082	5.1964	0.184425	0.231017	0.826708
1	222868316	222868816	501	*	4.84967	4.96963	4.71882	0.250808	0.23104	0.826708
16	61806878	61807378	501	*	4.75489	4.87447	4.62449	0.249978	0.23105	0.826708
6	88156172	88156672	501	*	7.7131	7.49985	7.89885	-0.399007	0.231052	0.826708
20	32352464	32352964	501	*	4.77259	4.89077	4.64386	0.246915	0.231159	0.827006
16	29707305	29707805	501	*	5.26053	5.35755	5.1565	0.201048	0.231169	0.827006
1	85560914	85561414	501	*	5.82018	5.89885	5.73697	0.161888	0.231172	0.827006
4	152015771	152016271	501	*	5.58496	5.66297	5.5025	0.160465	0.231188	0.827006
5	72822944	72823444	501	*	4.22239	4.41504	4	0.415037	0.231194	0.827006
2	202732867	202733367	501	*	5.96578	6.05166	5.87447	0.177193	0.23122	0.827055
11	322865	323365	501	*	6.31892	6.39232	6.24159	0.150731	0.2313	0.827299
10	49301289	49301789	501	*	4.70044	4.36923	4.96963	-0.600393	0.231353	0.827389
13	89311893	89312393	501	*	6.08037	6.14975	6.00749	0.142253	0.231373	0.827389
16	51882610	51883110	501	*	5.74595	5.84967	5.63421	0.21546	0.231374	0.827389
5	125200176	125200676	501	*	6.67948	6.74147	6.61471	0.126757	0.231382	0.827389
12	45429084	45429584	501	*	5.91488	5.98489	5.8413	0.143591	0.231388	0.827389
1	121868447	121868947	501	*	5.41504	5.51307	5.30986	0.203214	0.231405	0.827389
18	47382072	47382572	501	*	6.45121	6.51833	6.38082	0.137504	0.231408	0.827389
15	86759391	86759891	501	*	5.44846	5.54432	5.34577	0.198546	0.231446	0.827399
16	81147685	81148185	501	*	5.05166	5.1565	4.9386	0.217905	0.231448	0.827399
14	67462186	67462686	501	*	5.99624	6.06609	5.92283	0.143257	0.231479	0.827399
11	58317911	58318411	501	*	5.91886	5.60486	6.17659	-0.571727	0.231481	0.827399
17	16379797	16380297	501	*	5.44846	5.54432	5.34577	0.198546	0.231483	0.827399
6	51723584	51724084	501	*	6.97346	7.03709	6.90689	0.130199	0.2315	0.827399
10	9021629	9022129	501	*	6.55203	6.60979	6.49185	0.117941	0.231501	0.827399
1	45628694	45629194	501	*	5.59495	5.68182	5.5025	0.179324	0.231506	0.827399
18	55067381	55067881	501	*	5.1964	5.29768	5.08746	0.210218	0.231547	0.827505
1	172134751	172135251	501	*	6.835	6.88264	6.78572	0.0969181	0.231572	0.827526
18	27078136	27078636	501	*	5.40939	5.11548	5.65344	-0.537965	0.231587	0.827526
9	20799750	20800250	501	*	5.63904	5.71882	5.55459	0.164229	0.231594	0.827526
5	22270238	22270738	501	*	6.84758	6.90288	6.79008	0.112801	0.2316	0.827526
10	64343411	64343911	501	*	4.9542	4.62449	5.22239	-0.597902	0.231652	0.827668
X	106597643	106598143	501	*	4.64386	4.77259	4.5025	0.270089	0.231678	0.82772
10	17765711	17766211	501	*	5.63421	5.70966	5.55459	0.155069	0.231728	0.827853
17	4700675	4701175	501	*	4.87447	4.98489	4.75489	0.230006	0.231747	0.827881
4	146978723	146979223	501	*	5.10154	5.1964	5	0.196397	0.231772	0.827927
4	34013294	34013794	501	*	4.81592	4.9386	4.68182	0.256775	0.23184	0.828128
1	31766555	31767055	501	*	5.35168	5.43741	5.26053	0.176878	0.231917	0.82832
5	127837490	127837990	501	*	5.61471	5.70044	5.52356	0.176878	0.231918	0.82832
5	70278012	70278512	501	*	5.60486	5.68182	5.52356	0.158262	0.231947	0.828357
6	21615340	21615840	501	*	4.87447	4.98489	4.75489	0.230006	0.231957	0.828357
18	49075769	49076269	501	*	4.92283	5.02975	4.80735	0.222392	0.231964	0.828357
18	13766307	13766807	501	*	4.88264	5	4.75489	0.245112	0.231986	0.828359
5	151128030	151128530	501	*	5.2854	5.38082	5.18322	0.1976	0.231994	0.828359
1	30039199	30039699	501	*	5.92283	6	5.8413	0.158698	0.232027	0.828359
19	53014840	53015340	501	*	6.68883	6.74595	6.62936	0.116598	0.232058	0.828359
12	38202458	38202958	501	*	5.10154	4.77259	5.36923	-0.596644	0.232059	0.828359
6	41015111	41015611	501	*	5.43741	5.53398	5.3339	0.200078	0.232059	0.828359
1	134369009	134369509	501	*	4.92283	5.02975	4.80735	0.222392	0.232061	0.828359
2	209839887	209840387	501	*	6.03342	6.1224	5.9386	0.183797	0.232068	0.828359
20	3407181	3407681	501	*	3.9542	3.54432	4.27302	-0.728698	0.2321	0.828359
8	58609648	58610148	501	*	5.56986	5.66297	5.47032	0.192645	0.232105	0.828359
13	105175136	105175636	501	*	5.30986	5	5.56478	-0.564785	0.23211	0.828359
15	24244838	24245338	501	*	4.93074	5.04439	4.80735	0.237039	0.232138	0.828359
20	42392271	42392771	501	*	5.3634	5.45943	5.26053	0.198904	0.232145	0.828359
9	60906306	60906806	501	*	5.01495	5.11548	4.90689	0.208587	0.232174	0.828359
7	37281565	37282065	501	*	4.70044	4.82443	4.56478	0.259644	0.23218	0.828359
6	8223277	8223777	501	*	5.45943	5.54432	5.36923	0.175087	0.232181	0.828359
11	33233910	33234410	501	*	6.24476	6.30986	6.17659	0.133267	0.232183	0.828359
1	43269619	43270119	501	*	4.91488	5.02975	4.79008	0.23967	0.232191	0.828359
9	93558557	93559057	501	*	5.6865	5.76377	5.60486	0.158904	0.232198	0.828359
6	94272869	94273369	501	*	5.2854	5.38082	5.18322	0.1976	0.232206	0.828359
10	17302497	17302997	501	*	6.38945	6.45943	6.3159	0.143527	0.232224	0.828359
2	137733806	137734306	501	*	5.51833	5.60486	5.42626	0.178597	0.232226	0.828359
2	237681578	237682078	501	*	4.59495	4.71882	4.45943	0.259387	0.23226	0.82843
2	205883929	205884429	501	*	7.14636	7.20294	7.08746	0.115477	0.232269	0.82843
3	24186080	24186580	501	*	4.80735	4.92283	4.68182	0.241008	0.232322	0.828569
13	90439227	90439727	501	*	5.3159	5.01495	5.56478	-0.549834	0.232332	0.828569
1	56198901	56199401	501	*	5.84549	5.92283	5.76377	0.159066	0.23235	0.828586
18	60802872	60803372	501	*	5.24793	5.34577	5.14296	0.202817	0.232379	0.828586
19	26214614	26215114	501	*	4.82443	4.9386	4.70044	0.23816	0.23239	0.828586
16	3087057	3087557	501	*	6.35168	6.41504	6.2854	0.129635	0.232395	0.828586
4	35825779	35826279	501	*	5.60979	5.69116	5.52356	0.1676	0.232398	0.828586
19	27520780	27521280	501	*	5.58996	5.67243	5.5025	0.169925	0.23241	0.828586
5	139575097	139575597	501	*	6.31892	6.38082	6.25424	0.12658	0.23242	0.828586
5	17190476	17190976	501	*	6.30378	6.36923	6.23522	0.134017	0.232464	0.82869
2	209535499	209535999	501	*	5.63904	5.72792	5.54432	0.1836	0.232473	0.82869
15	26478167	26478667	501	*	5.16993	4.89077	5.40372	-0.512951	0.232497	0.828735
2	188832809	188833309	501	*	5.1964	5.29768	5.08746	0.210218	0.232524	0.82879
2	206442855	206443355	501	*	5.42626	5.52356	5.32193	0.201634	0.232563	0.828826
15	98302126	98302626	501	*	5.56986	5.65344	5.48113	0.172316	0.23257	0.828826
2	232860818	232861318	501	*	5.93074	6	5.85798	0.142019	0.232578	0.828826
X	97384946	97385446	501	*	5.89482	5.96963	5.81592	0.153709	0.2326	0.828826
3	147256329	147256829	501	*	5.83289	5.54432	6.07325	-0.528928	0.232603	0.828826
17	9173216	9173716	501	*	7.67713	7.71195	7.64145	0.070504	0.232608	0.828826
13	72819580	72820080	501	*	5.52356	5.62449	5.41504	0.209453	0.232618	0.828826
X	9529394	9529894	501	*	7.26366	7.03709	7.45943	-0.422342	0.232655	0.828863
3	60589695	60590195	501	*	5.08746	5.1964	4.96963	0.226771	0.232662	0.828863
1	112114505	112115005	501	*	6.43463	6.49719	6.36923	0.127953	0.232684	0.828863
16	24925064	24925564	501	*	5.48113	5.56478	5.39232	0.172467	0.232692	0.828863
10	4001363	4001863	501	*	5.3634	5.45943	5.26053	0.198904	0.232699	0.828863
7	9864534	9865034	501	*	4.72792	4.8413	4.60486	0.23644	0.232699	0.828863
8	113761280	113761780	501	*	5.10154	5.20945	4.98489	0.22456	0.232726	0.828914
4	79791070	79791570	501	*	4.79008	4.90689	4.66297	0.243926	0.232756	0.828944
1	45755392	45755892	501	*	4.99247	5.10154	4.87447	0.227069	0.232758	0.828944
5	116119822	116120322	501	*	6.39803	6.47032	6.32193	0.148392	0.232794	0.828998
18	54378514	54379014	501	*	6.8806	6.93467	6.82443	0.110245	0.232797	0.828998
1	151375229	151375729	501	*	5.92679	6	5.84967	0.150334	0.232814	0.829016
4	177138978	177139478	501	*	5.47032	5.55459	5.38082	0.173767	0.232854	0.829098
4	85219682	85220182	501	*	5.2854	5.38082	5.18322	0.1976	0.23286	0.829098
2	207094441	207094941	501	*	5.02975	5.14296	4.90689	0.236067	0.232919	0.829155
X	130018369	130018869	501	*	5.05889	4.73697	5.32193	-0.584963	0.232928	0.829155
3	102139937	102140437	501	*	3.82443	3.41504	4.14296	-0.72792	0.23294	0.829155
10	40931952	40932452	501	*	7.224	7.27922	7.16658	0.112642	0.232946	0.829155
9	84343573	84344073	501	*	5.14975	5.24793	5.04439	0.203533	0.232948	0.829155
14	25801061	25801561	501	*	5.3339	5.44846	5.20945	0.239007	0.232949	0.829155
3	106162726	106163226	501	*	5.18322	5.2854	5.07325	0.212153	0.23296	0.829155
4	169848115	169848615	501	*	5.64386	5.71882	5.56478	0.154034	0.232981	0.829189
3	153256024	153256524	501	*	5.63904	5.71882	5.55459	0.164229	0.233016	0.829267
2	210525200	210525700	501	*	5.60486	5.69116	5.51307	0.178092	0.233027	0.829267
13	34958949	34959449	501	*	4.75489	4.87447	4.62449	0.249978	0.233088	0.829442
12	4849713	4850213	501	*	4.85798	4.96963	4.73697	0.232661	0.233118	0.829507
6	44911869	44912369	501	*	5.54946	5.63421	5.45943	0.174774	0.23313	0.829507
17	3222402	3222902	501	*	3.96963	4.16993	3.73697	0.432959	0.233201	0.82957
4	156025507	156026007	501	*	6.8009	6.85798	6.74147	0.116514	0.233201	0.82957
3	66397487	66397987	501	*	5.24159	5.3339	5.14296	0.190943	0.233215	0.82957
8	65009646	65010146	501	*	5.00749	5.11548	4.89077	0.224706	0.233219	0.82957
13	39006951	39007451	501	*	6.01123	6.08746	5.93074	0.156726	0.233225	0.82957
19	40879201	40879701	501	*	5.60979	5.32193	5.84967	-0.527738	0.233226	0.82957
2	22591774	22592274	501	*	4.84967	4.9542	4.73697	0.217231	0.233231	0.82957
3	104335554	104336054	501	*	5.04439	5.18322	4.89077	0.292451	0.233314	0.829786
3	16580110	16580610	501	*	5.12928	5.22239	5.02975	0.192645	0.233335	0.829786
19	52272618	52273118	501	*	5.27922	4.9542	5.54432	-0.590124	0.233338	0.829786
2	117356164	117356664	501	*	5.40372	5.5025	5.29768	0.20482	0.233351	0.829786
16	80869033	80869533	501	*	5.99247	6.07325	5.90689	0.166358	0.233351	0.829786
6	39345352	39345852	501	*	5.2854	5.38082	5.18322	0.1976	0.233366	0.829798
5	142758128	142758628	501	*	5.35755	5.02975	5.62449	-0.594744	0.233388	0.829832
5	99295898	99296398	501	*	7.34133	7.37504	7.30682	0.0682182	0.233418	0.829864
5	16027981	16028481	501	*	4.66297	4.79008	4.52356	0.266515	0.23342	0.829864
1	32041508	32042008	501	*	4.97728	5.08746	4.85798	0.229482	0.233437	0.82988
17	40401217	40401717	501	*	5.79008	5.49185	6.03709	-0.545236	0.233474	0.829884
1	188204256	188204756	501	*	5.17659	4.87447	5.42626	-0.551796	0.233493	0.829884
6	46885614	46886114	501	*	4.9542	5.05889	4.8413	0.217591	0.233508	0.829884
X	84588311	84588811	501	*	4.76377	4.89077	4.62449	0.26628	0.233511	0.829884
14	6605386	6605886	501	*	5.05166	5.16993	4.92283	0.247093	0.233528	0.829884
4	62493878	62494378	501	*	5.26053	5.36923	5.14296	0.226276	0.233528	0.829884
15	24327108	24327608	501	*	5.67713	5.75489	5.59495	0.159941	0.233533	0.829884
4	32236524	32237024	501	*	5.05166	5.1565	4.9386	0.217905	0.233533	0.829884
2	56894307	56894807	501	*	6.47032	6.52878	6.40939	0.119389	0.233569	0.829958
10	104376502	104377002	501	*	5.43185	5.51307	5.34577	0.167295	0.233578	0.829958
6	138298779	138299279	501	*	5.82443	5.90689	5.73697	0.169925	0.233645	0.8301
16	69130163	69130663	501	*	5.72338	5.80735	5.63421	0.173149	0.23365	0.8301
6	106622091	106622591	501	*	5.21594	5.30986	5.11548	0.194378	0.233653	0.8301
8	63293311	63293811	501	*	6.76818	6.81592	6.71882	0.0970987	0.233745	0.830357
15	37790910	37791410	501	*	7.50515	7.53916	7.47032	0.0688389	0.233755	0.830357
11	11967590	11968090	501	*	5.43741	5.53398	5.3339	0.200078	0.233776	0.830357
11	14268126	14268626	501	*	5.6865	5.77259	5.59495	0.177643	0.233783	0.830357
5	49181169	49181669	501	*	7.17659	7.22561	7.12584	0.0997652	0.233785	0.830357
15	55289697	55290197	501	*	4.77259	4.41504	5.05889	-0.643856	0.233857	0.830559
11	56731036	56731536	501	*	5.3634	5.45943	5.26053	0.198904	0.233869	0.830559
9	102595692	102596192	501	*	6.79658	6.8413	6.75043	0.0908744	0.233888	0.830559
9	59070141	59070641	501	*	5.38082	5.47032	5.2854	0.184918	0.23389	0.830559
4	36503193	36503693	501	*	5.40372	5.49185	5.30986	0.181998	0.233914	0.830604
5	28787636	28788136	501	*	4.9542	5.05889	4.8413	0.217591	0.233938	0.830646
1	259950834	259951334	501	*	7.36632	7.40656	7.32493	0.0816288	0.23398	0.830729
15	2875688	2876188	501	*	5.05166	5.1565	4.9386	0.217905	0.233987	0.830729
8	100157017	100157517	501	*	4.94642	5.05889	4.82443	0.234465	0.234006	0.830729
17	1015550	1016050	501	*	5.48113	5.56478	5.39232	0.172467	0.234009	0.830729
17	28347693	28348193	501	*	5.46489	5.55459	5.36923	0.185355	0.234042	0.830804
10	104821913	104822413	501	*	5.74147	5.82443	5.65344	0.170986	0.234088	0.830915
7	107948409	107948909	501	*	5.61471	5.69116	5.53398	0.157183	0.234108	0.830915
7	45392909	45393409	501	*	5.06609	5.16993	4.9542	0.215729	0.234109	0.830915
2	61504033	61504533	501	*	5.05889	5.16993	4.9386	0.231326	0.234137	0.830956
2	192975203	192975703	501	*	5.33985	5.42626	5.24793	0.178337	0.234144	0.830956
1	259164971	259165471	501	*	5.29768	5.39232	5.1964	0.19592	0.234171	0.830975
4	82964883	82965383	501	*	5.57491	5.66297	5.48113	0.181838	0.23418	0.830975
5	35699117	35699617	501	*	5.3159	5.40372	5.22239	0.18133	0.23419	0.830975
18	55146869	55147369	501	*	5.70966	5.78136	5.63421	0.147154	0.234197	0.830975
14	3231022	3231522	501	*	6.18653	6.25424	6.11548	0.138764	0.234217	0.831003
3	100917351	100917851	501	*	5.02975	5.1565	4.89077	0.265734	0.234295	0.831202
9	98643620	98644120	501	*	6.42066	6.49185	6.34577	0.146078	0.234313	0.831202
4	141186949	141187449	501	*	6.95226	7	6.90288	0.0971225	0.234318	0.831202
17	24030418	24030918	501	*	5.08746	4.77259	5.34577	-0.573185	0.234321	0.831202
8	110628687	110629187	501	*	5.8413	5.56478	6.07325	-0.508464	0.23435	0.831263
20	28979533	28980033	501	*	5.4865	5.57491	5.39232	0.182591	0.234395	0.831365
1	119444173	119444673	501	*	5.44846	5.53398	5.35755	0.176427	0.234403	0.831365
11	17654122	17654622	501	*	6.32193	6.39232	6.24793	0.14439	0.234439	0.83145
4	18442062	18442562	501	*	5.65344	5.73697	5.56478	0.172181	0.234457	0.83146
18	81269637	81270137	501	*	4.73697	4.85798	4.60486	0.253119	0.234465	0.83146
1	159529437	159529937	501	*	4.79008	4.90689	4.66297	0.243926	0.234528	0.831641
3	59982502	59983002	501	*	4.85798	4.96963	4.73697	0.232661	0.23461	0.831855
1	176948996	176949496	501	*	6.02606	5.71882	6.27922	-0.560405	0.234612	0.831855
14	70486937	70487437	501	*	4.77259	4.90689	4.62449	0.2824	0.234652	0.831922
15	97519480	97519980	501	*	4.76377	4.87447	4.64386	0.230613	0.234655	0.831922
6	14465169	14465669	501	*	5.89482	5.98489	5.79874	0.186151	0.234704	0.831984
17	20893826	20894326	501	*	5.71882	5.79874	5.63421	0.164536	0.234706	0.831984
10	90156382	90156882	501	*	6.90489	6.67243	7.10504	-0.43261	0.234708	0.831984
8	14316506	14317006	501	*	5.27302	5.38082	5.1565	0.224317	0.234723	0.831995
14	6597891	6598391	501	*	5.1565	5.24793	5.05889	0.189034	0.234741	0.832016
20	47818600	47819100	501	*	5.38658	5.47032	5.29768	0.172639	0.234764	0.832053
8	37687707	37688207	501	*	5.59991	5.68182	5.51307	0.168754	0.234782	0.832078
5	38434920	38435420	501	*	5.35168	5.44846	5.24793	0.200533	0.234799	0.832082
5	160921830	160922330	501	*	5.89885	5.97728	5.81592	0.161363	0.234808	0.832082
2	50311014	50311514	501	*	6.28848	6.35755	6.21594	0.141615	0.234827	0.832108
1	41424119	41424619	501	*	4.88264	4.98489	4.77259	0.212304	0.234859	0.832166
6	96252347	96252847	501	*	5.42066	5.10154	5.68182	-0.580286	0.234875	0.832166
15	32061140	32061640	501	*	5.79008	5.86625	5.70966	0.15659	0.23488	0.832166
16	93774	94274	501	*	5.84967	5.9386	5.75489	0.183712	0.234899	0.832166
15	75763466	75763966	501	*	5.58496	5.67243	5.49185	0.180572	0.234903	0.832166
3	151195996	151196496	501	*	4.84967	4.9542	4.73697	0.217231	0.234929	0.832217
5	166119242	166119742	501	*	5.83289	5.54432	6.07325	-0.528928	0.234978	0.832324
1	54087078	54087578	501	*	3.85798	3.41504	4.1964	-0.78136	0.234984	0.832324
1	130176736	130177236	501	*	6.70966	6.77259	6.64386	0.128733	0.235	0.832324
13	86456731	86457231	501	*	5.65821	5.75489	5.55459	0.200299	0.235026	0.832324
1	216301049	216301549	501	*	5.86212	5.9386	5.78136	0.15724	0.23503	0.832324
6	139482958	139483458	501	*	6.01866	6.09452	5.9386	0.155918	0.235035	0.832324
7	72027389	72027889	501	*	5.38658	5.48113	5.2854	0.195724	0.235043	0.832324
2	222025098	222025598	501	*	6.91289	6.96193	6.86212	0.0998112	0.235073	0.832371
16	2753847	2754347	501	*	6.21594	5.92283	6.45943	-0.536599	0.23508	0.832371
16	74837756	74838256	501	*	5.30378	5.39232	5.20945	0.182864	0.235132	0.832418
10	5684713	5685213	501	*	4.68182	4.34577	4.9542	-0.608421	0.235134	0.832418
1	253617383	253617883	501	*	5.52356	5.60486	5.43741	0.167457	0.235134	0.832418
10	61824956	61825456	501	*	6.51307	6.58496	6.43741	0.147557	0.235146	0.832418
4	145335309	145335809	501	*	5.96193	6.03709	5.88264	0.154446	0.235153	0.832418
8	27594649	27595149	501	*	5.32793	5.41504	5.23522	0.179821	0.235187	0.832444
10	63292040	63292540	501	*	5.29155	5.38082	5.1964	0.184425	0.23519	0.832444
14	21974360	21974860	501	*	5.56478	5.65344	5.47032	0.183122	0.235196	0.832444
17	6182474	6182974	501	*	5.94251	6.02237	5.85798	0.164387	0.235245	0.832537
15	49353858	49354358	501	*	5.47573	5.57491	5.36923	0.205675	0.235251	0.832537
9	43623734	43624234	501	*	6.38082	6.44294	6.3159	0.127039	0.235278	0.832537
15	78722939	78723439	501	*	5.29155	5.38082	5.1964	0.184425	0.235279	0.832537
2	72604413	72604913	501	*	4.64386	4.77259	4.5025	0.270089	0.235298	0.832537
17	8722350	8722850	501	*	5.3339	5.42626	5.23522	0.191048	0.235312	0.832537
15	6073539	6074039	501	*	5.01495	5.11548	4.90689	0.208587	0.235327	0.832537
5	37094708	37095208	501	*	4.76377	4.90689	4.60486	0.302029	0.235327	0.832537
11	29419910	29420410	501	*	5.14975	5.24793	5.04439	0.203533	0.23533	0.832537
4	102840755	102841255	501	*	5.90288	5.98489	5.81592	0.168976	0.235344	0.832546
16	28962060	28962560	501	*	5.27922	5.38082	5.16993	0.210897	0.23538	0.832608
18	26572811	26573311	501	*	4.3339	4.48113	4.16993	0.311202	0.235386	0.832608
1	98870331	98870831	501	*	5.4865	5.57491	5.39232	0.182591	0.235416	0.832645
2	108336489	108336989	501	*	4.79008	4.90689	4.66297	0.243926	0.23542	0.832645
4	168652460	168652960	501	*	5.1964	5.2854	5.10154	0.183864	0.235473	0.832764
14	11423492	11423992	501	*	6.10852	6.17659	6.03709	0.139499	0.235477	0.832764
6	107941343	107941843	501	*	4.90689	5.01495	4.79008	0.224873	0.23554	0.832887
14	41838392	41838892	501	*	6.36632	6.42626	6.30378	0.122484	0.235544	0.832887
7	53657006	53657506	501	*	5.38658	5.48113	5.2854	0.195724	0.235551	0.832887
5	149131627	149132127	501	*	6.10154	5.79874	6.35168	-0.552934	0.235577	0.832887
2	153008513	153009013	501	*	5.14296	5.24793	5.02975	0.21818	0.235585	0.832887
6	120267797	120268297	501	*	6.48113	6.56478	6.39232	0.172467	0.235595	0.832887
14	71206009	71206509	501	*	5.67713	5.76377	5.58496	0.178803	0.23561	0.832887
2	41746400	41746900	501	*	5.37504	5.48113	5.26053	0.220599	0.235611	0.832887
5	153815096	153815596	501	*	5.79442	5.51307	6.02975	-0.516678	0.235632	0.832887
6	56211375	56211875	501	*	7.0607	6.8371	7.25424	-0.417139	0.235643	0.832887
5	137580669	137581169	501	*	6.19967	6.26053	6.13614	0.124391	0.235643	0.832887
8	15369713	15370213	501	*	5.93467	6.00749	5.85798	0.149514	0.235671	0.832891
10	93397250	93397750	501	*	5.77259	5.86625	5.67243	0.193823	0.235674	0.832891
16	265565	266065	501	*	4.90689	5.01495	4.79008	0.224873	0.23568	0.832891
9	75945776	75946276	501	*	5.06609	4.73697	5.3339	-0.596935	0.235714	0.832946
10	89078030	89078530	501	*	6.40088	6.45943	6.33985	0.119582	0.23572	0.832946
5	116993332	116993832	501	*	6.8928	6.9542	6.82867	0.125531	0.235752	0.833019
7	126864601	126865101	501	*	4.82443	4.9386	4.70044	0.23816	0.235805	0.833136
12	43044676	43045176	501	*	6.20945	5.91488	6.45396	-0.539073	0.23582	0.833136
5	75878625	75879125	501	*	5.01495	4.68182	5.2854	-0.603578	0.235821	0.833136
7	97968694	97969194	501	*	4.57491	4.70044	4.43741	0.263034	0.235871	0.833224
20	32599573	32600073	501	*	4.84967	4.9542	4.73697	0.217231	0.235881	0.833224
1	50604054	50604554	501	*	5.33985	5.44846	5.22239	0.226068	0.235882	0.833224
1	49334135	49334635	501	*	5.1224	4.80735	5.38082	-0.573467	0.235902	0.833248
2	164024892	164025392	501	*	5.39803	5.48113	5.30986	0.171271	0.235913	0.833248
8	38056929	38057429	501	*	6.2384	6.30986	6.16323	0.146625	0.235925	0.833248
1	138740154	138740654	501	*	7.27302	7.30682	7.2384	0.0684165	0.235959	0.833328
16	4911094	4911594	501	*	5.74147	5.83289	5.64386	0.189034	0.236028	0.833442
1	225880577	225881077	501	*	5.58996	5.67243	5.5025	0.169925	0.236035	0.833442
5	25213961	25214461	501	*	6.33985	6.40372	6.27302	0.130704	0.236054	0.833442
4	114954109	114954609	501	*	5.52356	5.60486	5.43741	0.167457	0.236065	0.833442
7	72971429	72971929	501	*	5.13614	5.23522	5.02975	0.205469	0.236067	0.833442
14	88779232	88779732	501	*	4.89077	5	4.77259	0.22741	0.236075	0.833442
1	120045849	120046349	501	*	5.1565	5.24793	5.05889	0.189034	0.236083	0.833442
3	161343594	161344094	501	*	4.79008	4.43741	5.07325	-0.635844	0.236095	0.833442
13	94248215	94248715	501	*	5.05889	5.1565	4.9542	0.202308	0.236099	0.833442
9	60172620	60173120	501	*	5.6677	5.75489	5.57491	0.179979	0.236135	0.833457
6	51610395	51610895	501	*	5.1565	5.26053	5.04439	0.216133	0.236138	0.833457
20	19121212	19121712	501	*	5.47573	5.55459	5.39232	0.162271	0.236139	0.833457
7	35606389	35606889	501	*	6.18982	6.25424	6.1224	0.131845	0.236163	0.833498
4	59675193	59675693	501	*	6.04803	6.1224	5.96963	0.15277	0.236221	0.833619
8	8357094	8357594	501	*	4.84967	4.9542	4.73697	0.217231	0.236224	0.833619
3	39542536	39543036	501	*	4.99247	5.11548	4.85798	0.257496	0.236233	0.833619
1	42323199	42323699	501	*	6.28232	6.3634	6.1964	0.167008	0.236257	0.833662
3	36925255	36925755	501	*	5.43185	5.52356	5.3339	0.189661	0.236334	0.833691
3	58028408	58028908	501	*	4.52356	4.66297	4.36923	0.293731	0.23636	0.833691
8	52654616	52655116	501	*	5.02975	5.12928	4.92283	0.206451	0.236361	0.833691
5	22002436	22002936	501	*	4.80735	4.92283	4.68182	0.241008	0.236371	0.833691
17	58124805	58125305	501	*	4.92283	5.02975	4.80735	0.222392	0.236372	0.833691
12	5863220	5863720	501	*	5.13614	5.23522	5.02975	0.205469	0.236407	0.833691
4	135819072	135819572	501	*	4.56478	4.70044	4.41504	0.285402	0.23642	0.833691
18	78415396	78415896	501	*	5.1565	5.24793	5.05889	0.189034	0.236429	0.833691
3	141021805	141022305	501	*	5.52356	5.61471	5.42626	0.188445	0.236435	0.833691
9	93669113	93669613	501	*	4.91488	5.01495	4.80735	0.207595	0.236444	0.833691
11	11604842	11605342	501	*	4.73697	4.85798	4.60486	0.253119	0.236453	0.833691
6	10366436	10366936	501	*	4.79008	4.92283	4.64386	0.278976	0.236462	0.833691
16	28665948	28666448	501	*	5.34577	5.43741	5.24793	0.189478	0.236473	0.833691
2	149116040	149116540	501	*	4.86625	4.96963	4.75489	0.214739	0.236476	0.833691
5	142424217	142424717	501	*	5.65344	5.35755	5.89885	-0.541301	0.236484	0.833691
14	73568911	73569899	989	*	6.55459	6.61471	6.49185	0.122857	0.236484	0.833691
12	8628637	8629137	501	*	6.23202	6.30378	6.1565	0.147276	0.236489	0.833691
16	19255002	19255502	501	*	5.25424	5.34577	5.1565	0.18927	0.236495	0.833691
11	80693592	80694092	501	*	5.37504	5.47032	5.27302	0.197301	0.236503	0.833691
13	31101684	31102184	501	*	4.88264	5	4.75489	0.245112	0.236504	0.833691
4	116540538	116541038	501	*	5.23522	5.3339	5.12928	0.204618	0.23654	0.833714
1	7954328	7954828	501	*	7.56605	7.59495	7.53657	0.0583756	0.236543	0.833714
17	31431558	31432058	501	*	5.21594	5.30986	5.11548	0.194378	0.236558	0.833714
16	32746857	32747357	501	*	6.36632	6.43185	6.29768	0.134165	0.236567	0.833714
13	43046291	43046791	501	*	5.07325	5.16993	4.96963	0.200299	0.236581	0.833714
3	84423626	84424126	501	*	4.69116	4.80735	4.56478	0.24257	0.236582	0.833714
9	50486841	50487341	501	*	6.31288	6.37504	6.24793	0.127112	0.2366	0.833733
9	40965562	40966062	501	*	5.04439	5.14296	4.9386	0.204358	0.236633	0.833761
18	57580096	57580596	501	*	4.89885	5	4.79008	0.209923	0.236635	0.833761
12	20863141	20863641	501	*	4.97728	5.07325	4.87447	0.19878	0.236651	0.833761
6	40678383	40678883	501	*	5.86625	5.9386	5.79008	0.148523	0.236666	0.833761
16	48660700	48661200	501	*	4.68182	4.80735	4.54432	0.263034	0.236684	0.833761
6	132178341	132178841	501	*	5.89482	5.60486	6.13614	-0.531275	0.236684	0.833761
17	83609152	83609652	501	*	4.72792	4.8413	4.60486	0.23644	0.236693	0.833761
5	133491523	133492023	501	*	5.53398	5.62449	5.43741	0.187086	0.236716	0.833761
2	11294527	11295027	501	*	5.22239	5.30986	5.12928	0.180572	0.236722	0.833761
14	3930220	3930720	501	*	5.35168	5.43741	5.26053	0.176878	0.236731	0.833761
16	8212656	8213156	501	*	6.48382	6.54432	6.42066	0.123658	0.236739	0.833761
6	39433411	39433911	501	*	5.1565	5.24793	5.05889	0.189034	0.236783	0.833849
7	94400695	94401195	501	*	4.77259	4.89077	4.64386	0.246915	0.236788	0.833849
4	46249193	46249693	501	*	5.27922	5.36923	5.18322	0.186012	0.236881	0.834114
2	212155744	212156244	501	*	4.73697	4.85798	4.60486	0.253119	0.236887	0.834114
1	155991199	155991699	501	*	5.30986	5	5.56478	-0.564785	0.236947	0.83426
1	112554139	112554639	501	*	6.1565	6.22239	6.08746	0.13493	0.236953	0.83426
2	27980606	27981106	501	*	5.86625	5.9386	5.79008	0.148523	0.236998	0.834378
6	100913975	100914475	501	*	5.22882	5.32193	5.12928	0.192645	0.237012	0.834385
9	91466802	91467302	501	*	5.13614	5.23522	5.02975	0.205469	0.237042	0.834448
2	51798987	51799487	501	*	4.90689	5.04439	4.75489	0.289507	0.237085	0.834557
2	210114632	210115132	501	*	4.83289	4.9386	4.71882	0.219781	0.237111	0.834608
7	89073061	89073561	501	*	5.05889	5.1565	4.9542	0.202308	0.237172	0.834779
4	157891411	157891911	501	*	6.04075	5.78136	6.26053	-0.479168	0.237199	0.834791
7	75784448	75784948	501	*	4.98489	5.08746	4.87447	0.212994	0.237203	0.834791
6	52785338	52785838	501	*	5.52878	5.63421	5.41504	0.219169	0.237233	0.834791
3	77763918	77764418	501	*	5.55459	5.26053	5.79874	-0.538214	0.237238	0.834791
2	14180819	14181319	501	*	7.03342	7.07682	6.98868	0.0881309	0.237244	0.834791
12	45673275	45673775	501	*	5.79008	5.48113	6.04439	-0.563267	0.237247	0.834791
3	101074536	101075036	501	*	4.87447	4.98489	4.75489	0.230006	0.237299	0.83493
2	124334201	124334701	501	*	5.05889	5.1565	4.9542	0.202308	0.23741	0.835256
7	108849926	108850426	501	*	5.14296	5.23522	5.04439	0.190822	0.237415	0.835256
19	17793495	17793995	501	*	4.85798	4.96963	4.73697	0.232661	0.237442	0.835309
4	145388133	145388633	501	*	5.78136	5.86625	5.69116	0.175087	0.237491	0.835388
8	19240461	19240961	501	*	6.31892	6.02975	6.5597	-0.529948	0.237508	0.835388
7	96010701	96011201	501	*	5.67243	5.75489	5.58496	0.169925	0.237514	0.835388
13	70116183	70116683	501	*	6.34282	6.05889	6.57994	-0.521051	0.237519	0.835388
7	54966498	54966998	501	*	6.08037	6.14296	6.01495	0.128008	0.237524	0.835388
7	125593460	125593960	501	*	4.9542	5.05889	4.8413	0.217591	0.237542	0.835408
9	38534496	38534996	501	*	6.95031	7	6.89885	0.101147	0.237572	0.835436
10	57667158	57667658	501	*	6.27922	6.35168	6.20294	0.148735	0.237581	0.835436
3	80093200	80093700	501	*	5.57491	5.66297	5.48113	0.181838	0.237586	0.835436
1	22763407	22763907	501	*	4.75489	4.87447	4.62449	0.249978	0.237599	0.835441
17	33738442	33738942	501	*	5.56478	5.65344	5.47032	0.183122	0.23772	0.835715
6	71019757	71020257	501	*	5.14296	4.8413	5.39232	-0.551015	0.237722	0.835715
5	144498379	144498879	501	*	5.23522	5.32193	5.14296	0.17897	0.237723	0.835715
3	56604321	56604821	501	*	5.40939	5.51307	5.29768	0.215389	0.237725	0.835715
12	45124315	45124815	501	*	5.64866	5.34577	5.89885	-0.553078	0.237782	0.835759
7	53018586	53019086	501	*	5.3159	5.40372	5.22239	0.18133	0.237788	0.835759
5	112504076	112504576	501	*	4.90689	5.01495	4.79008	0.224873	0.237789	0.835759
5	96836762	96837262	501	*	5.05889	5.16993	4.9386	0.231326	0.237789	0.835759
2	125250738	125251238	501	*	5.80735	5.53398	6.03709	-0.503111	0.2378	0.835759
7	62764942	62765442	501	*	7.01123	7.05889	6.96193	0.0969617	0.237816	0.835759
14	74138985	74139485	501	*	5.30378	5.41504	5.18322	0.231816	0.237822	0.835759
2	182260286	182260786	501	*	5.16323	5.26053	5.05889	0.201634	0.237853	0.835796
5	45433543	45434043	501	*	5.25424	5.34577	5.1565	0.18927	0.237856	0.835796
1	213741725	213742225	501	*	5.21594	5.30986	5.11548	0.194378	0.237878	0.835831
2	61828091	61828591	501	*	4.63421	4.75489	4.5025	0.252387	0.237901	0.835833
8	106026297	106026797	501	*	6.82018	6.87036	6.76818	0.10218	0.237902	0.835833
1	30473470	30473970	501	*	5.1565	5.24793	5.05889	0.189034	0.237972	0.836036
14	5048370	5048870	501	*	4.84967	4.9542	4.73697	0.217231	0.238	0.836073
18	78831502	78832002	501	*	6.06967	6.13614	6	0.136137	0.238012	0.836073
15	81025390	81025890	501	*	4.71882	4.8413	4.58496	0.25634	0.238032	0.836073
16	9772515	9773015	501	*	6.41222	6.47573	6.34577	0.129959	0.238041	0.836073
17	2674709	2675209	501	*	6.47843	6.53398	6.42066	0.113317	0.238043	0.836073
7	26937176	26937676	501	*	5.45396	5.55459	5.34577	0.208814	0.238058	0.836086
10	41870999	41871499	501	*	5.74147	5.83289	5.64386	0.189034	0.238106	0.836173
15	397715	398215	501	*	5.62936	5.70966	5.54432	0.165338	0.238122	0.836173
1	12404824	12405324	501	*	4.8413	4.9542	4.71882	0.235378	0.238138	0.836173
2	91489822	91490322	501	*	5.85798	5.93074	5.78136	0.149378	0.238142	0.836173
6	47700040	47700540	501	*	5.63904	5.71882	5.55459	0.164229	0.238143	0.836173
13	22076254	22076754	501	*	5.49185	5.57491	5.40372	0.171187	0.238159	0.836186
8	104242303	104242803	501	*	6.02975	6.09452	5.96193	0.132586	0.238184	0.836232
14	12299414	12299914	501	*	4.70966	4.82443	4.58496	0.239466	0.238211	0.836254
3	12497687	12498187	501	*	5.37504	5.04439	5.64386	-0.599462	0.238226	0.836254
18	38843492	38843992	501	*	5.62936	5.70966	5.54432	0.165338	0.238226	0.836254
6	10795220	10795720	501	*	5.49185	5.59495	5.38082	0.214125	0.238243	0.836271
10	17037606	17038106	501	*	8.00749	7.78354	8.20131	-0.417763	0.238263	0.836275
6	64850300	64850800	501	*	4.85798	4.96963	4.73697	0.232661	0.238293	0.836275
18	16693313	16693813	501	*	6.46216	6.51833	6.40372	0.114603	0.238307	0.836275
7	68995775	68996275	501	*	5.26679	5.35755	5.16993	0.187627	0.238328	0.836275
3	60175307	60175807	501	*	5.43741	5.52356	5.34577	0.177787	0.238339	0.836275
15	21849339	21849839	501	*	4.84967	4.9542	4.73697	0.217231	0.238353	0.836275
X	102974714	102975214	501	*	4.63421	4.75489	4.5025	0.252387	0.238355	0.836275
14	21863042	21863542	501	*	4.9386	5.04439	4.82443	0.219966	0.238355	0.836275
8	2845701	2846201	501	*	5.29768	5.40372	5.18322	0.2205	0.238358	0.836275
19	35310377	35310877	501	*	6.28848	6.35755	6.21594	0.141615	0.238364	0.836275
20	46838841	46839341	501	*	4.89885	5	4.79008	0.209923	0.238392	0.836291
14	10590951	10591451	501	*	4.84967	4.9542	4.73697	0.217231	0.238392	0.836291
7	133349144	133349644	501	*	4.43741	4.56478	4.29768	0.267104	0.238422	0.836308
5	136546178	136546678	501	*	4.96963	5.07325	4.85798	0.215268	0.238441	0.836308
16	1398787	1399287	501	*	6.00749	6.07325	5.9386	0.13465	0.238441	0.836308
7	129234948	129235448	501	*	6.48382	6.54946	6.41504	0.134426	0.238468	0.836308
14	78153947	78154447	501	*	8.09276	7.86831	8.28694	-0.418635	0.238476	0.836308
8	62382853	62383353	501	*	6.14296	6.20945	6.07325	0.136204	0.238487	0.836308
9	42277351	42277851	501	*	5.64386	5.72792	5.55459	0.173332	0.238495	0.836308
6	21425462	21425962	501	*	4.83289	4.9386	4.71882	0.219781	0.238508	0.836308
9	73264358	73264858	501	*	6.56478	6.62936	6.49719	0.13217	0.238517	0.836308
15	21441241	21441741	501	*	5.02237	5.12928	4.90689	0.222392	0.238518	0.836308
2	109289819	109290319	501	*	4.51307	4.64386	4.36923	0.274622	0.238535	0.836308
X	65582425	65582925	501	*	6.7211	6.77698	6.66297	0.114016	0.238552	0.836308
3	70634493	70634993	501	*	6.42906	6.4865	6.36923	0.117266	0.238553	0.836308
2	116703028	116703528	501	*	6.41222	6.47032	6.35168	0.118644	0.238599	0.836347
13	64127886	64128386	501	*	5.38082	5.48113	5.27302	0.208108	0.238612	0.836347
11	5006573	5007073	501	*	4.93074	5.02975	4.82443	0.205319	0.238617	0.836347
2	165812253	165812753	501	*	4.74595	4.87447	4.60486	0.269607	0.238619	0.836347
5	76888004	76888504	501	*	5.17659	5.27302	5.07325	0.19977	0.238624	0.836347
7	65434150	65434650	501	*	7.11374	7.15987	7.06609	0.0937821	0.238639	0.836359
1	259799502	259800002	501	*	4.87447	4.98489	4.75489	0.230006	0.238667	0.836405
3	134139848	134140348	501	*	5.00749	4.68182	5.27302	-0.591194	0.238678	0.836405
8	110658159	110658659	501	*	5.24159	4.9542	5.48113	-0.52693	0.238699	0.836405
5	106012142	106012642	501	*	5.27302	5.36923	5.16993	0.199309	0.2387	0.836405
9	70625186	70625686	501	*	5.47032	5.56478	5.36923	0.195551	0.238755	0.836552
3	34081741	34082241	501	*	5.49719	5.58496	5.40372	0.18124	0.238772	0.836572
7	108999498	108999998	501	*	5.40939	5.49185	5.32193	0.169925	0.23882	0.836676
8	69513793	69514293	501	*	4.96193	5.07325	4.8413	0.231947	0.238832	0.836676
9	9437450	9437950	501	*	6.03342	6.10852	5.9542	0.154328	0.238849	0.836676
3	56300674	56301174	501	*	4.70966	4.82443	4.58496	0.239466	0.23885	0.836676
9	50080401	50080901	501	*	5.12928	5.22239	5.02975	0.192645	0.238919	0.836877
6	124286543	124287043	501	*	5.57994	5.67243	5.48113	0.191299	0.238934	0.836886
4	77690677	77691177	501	*	5.79874	5.89077	5.70044	0.190331	0.238974	0.836927
2	29930792	29931292	501	*	4.81592	4.92283	4.70044	0.222392	0.238993	0.836927
12	40116872	40117372	501	*	4.90689	5.01495	4.79008	0.224873	0.238994	0.836927
3	138216971	138217471	501	*	5.52356	5.24793	5.75489	-0.50696	0.239008	0.836927
7	57522009	57522509	501	*	5.21594	5.30986	5.11548	0.194378	0.239016	0.836927
20	12830038	12830538	501	*	5.49185	5.1964	5.73697	-0.540568	0.239018	0.836927
6	82103039	82103539	501	*	5.61471	5.70044	5.52356	0.176878	0.239069	0.837037
3	27043248	27043748	501	*	4.92283	5.05889	4.77259	0.286304	0.239073	0.837037
14	63614977	63615477	501	*	5.45396	5.16993	5.69116	-0.521237	0.239096	0.837047
2	105032712	105033212	501	*	4.77259	4.45943	5.02975	-0.570316	0.2391	0.837047
1	30217996	30218496	501	*	4.77259	4.89077	4.64386	0.246915	0.239112	0.837047
11	72656578	72657078	501	*	5.43741	5.52356	5.34577	0.177787	0.239137	0.837093
4	160850933	160851433	501	*	5.38082	5.07325	5.63421	-0.560957	0.23916	0.837132
7	84774993	84775493	501	*	5.45396	5.54432	5.35755	0.186769	0.239185	0.837141
1	19020235	19020735	501	*	5.44294	5.55459	5.32193	0.232661	0.239186	0.837141
17	13211720	13212220	501	*	4.91488	5.02975	4.79008	0.23967	0.239208	0.837173
11	81033090	81033590	501	*	5.4865	5.56478	5.40372	0.161062	0.239246	0.837266
8	6368387	6368887	501	*	5.16323	5.27302	5.04439	0.228624	0.239304	0.837356
1	28984007	28984507	501	*	6.00749	6.08037	5.93074	0.149636	0.239305	0.837356
8	117833587	117834087	501	*	4.64386	4.77259	4.5025	0.270089	0.239308	0.837356
4	157712210	157712710	501	*	6.66297	6.72338	6.59991	0.123464	0.239335	0.837408
12	23577201	23577701	501	*	5.16993	5.26053	5.07325	0.187279	0.239347	0.837408
2	78786628	78787128	501	*	5.34577	5.43741	5.24793	0.189478	0.239359	0.837409
14	46717637	46718137	501	*	6.50515	6.57491	6.43185	0.143063	0.239416	0.837454
2	169693803	169694303	501	*	6.15313	6.22239	6.08037	0.142019	0.23942	0.837454
4	108398285	108398785	501	*	4.70966	4.98489	4.36923	0.615659	0.239428	0.837454
2	234015471	234015971	501	*	4.68182	4.80735	4.54432	0.263034	0.239452	0.837454
3	90260254	90260754	501	*	5.44294	5.52356	5.35755	0.16601	0.239454	0.837454
13	45189904	45190404	501	*	6.98679	7.03342	6.9386	0.0948235	0.23947	0.837454
15	35285647	35286147	501	*	6.35755	6.42626	6.2854	0.140863	0.239479	0.837454
13	95378687	95379187	501	*	5.38658	5.47032	5.29768	0.172639	0.239497	0.837454
2	245363588	245364088	501	*	5.14296	5.23522	5.04439	0.190822	0.239506	0.837454
3	17005849	17006349	501	*	5.44294	5.53398	5.34577	0.188204	0.239513	0.837454
1	31597122	31597622	501	*	5.49185	5.57491	5.40372	0.171187	0.23952	0.837454
14	73963625	73964125	501	*	5.69116	5.39232	5.9386	-0.546282	0.239529	0.837454
17	73789470	73789970	501	*	6.5157	6.57491	6.45396	0.120952	0.239545	0.837454
1	206685738	206686238	501	*	6.91886	6.65821	7.13955	-0.48134	0.239549	0.837454
5	142612795	142613295	501	*	4.92283	5.02975	4.80735	0.222392	0.239552	0.837454
17	19677959	19678459	501	*	6.33985	6.40372	6.27302	0.130704	0.239583	0.837518
1	192842265	192842765	501	*	5.84967	5.92283	5.77259	0.150243	0.239608	0.837518
1	174418218	174418718	501	*	5.79442	5.86625	5.71882	0.14743	0.239618	0.837518
17	43039237	43039737	501	*	7.21594	7.25739	7.17326	0.0841271	0.239618	0.837518
6	103700337	103700837	501	*	4.74595	4.85798	4.62449	0.23349	0.239663	0.837632
12	37896527	37897027	501	*	6.49985	6.5597	6.43741	0.12229	0.239699	0.837689
8	29330907	29331407	501	*	6.50515	6.5597	6.44846	0.111235	0.239703	0.837689
16	6626410	6626910	501	*	5.12928	5.22239	5.02975	0.192645	0.239717	0.837694
5	135938843	135939343	501	*	5.46489	5.54432	5.38082	0.163499	0.239733	0.83771
8	23798578	23799078	501	*	5.4865	5.57491	5.39232	0.182591	0.239759	0.837744
17	21599310	21599810	501	*	5.02237	5.11548	4.92283	0.192645	0.2398	0.837744
1	47399738	47400238	501	*	6.34282	6.40372	6.27922	0.124499	0.239804	0.837744
14	43962721	43963221	501	*	4.32193	4.48113	4.14296	0.338169	0.239819	0.837744
1	7273188	7273688	501	*	6.03342	6.10852	5.9542	0.154328	0.239819	0.837744
8	46622326	46622826	501	*	6.33688	6.39803	6.27302	0.125013	0.239833	0.837744
9	4241594	4242094	501	*	4.51307	4.64386	4.36923	0.274622	0.239843	0.837744
16	10437247	10437747	501	*	5.92679	5.99247	5.85798	0.134485	0.239849	0.837744
10	92603425	92603925	501	*	5.47573	5.55459	5.39232	0.162271	0.239869	0.837744
4	46093213	46093713	501	*	7.4023	7.43463	7.36923	0.0653944	0.239878	0.837744
5	116956203	116956703	501	*	5.30986	5.40372	5.20945	0.194269	0.239887	0.837744
3	21058649	21059149	501	*	5.85798	5.9386	5.77259	0.16601	0.239891	0.837744
17	23449492	23449992	501	*	5.09452	4.80735	5.3339	-0.526546	0.239904	0.837744
6	53980635	53981135	501	*	5.02237	5.12928	4.90689	0.222392	0.239927	0.837744
5	135263777	135264277	501	*	5.51833	5.20945	5.77259	-0.563136	0.239944	0.837744
16	73150512	73151012	501	*	4.79008	4.90689	4.66297	0.243926	0.239955	0.837744
2	112543718	112544218	501	*	6.96	7.00749	6.91089	0.096602	0.239964	0.837744
7	98812045	98812545	501	*	5.75933	5.83289	5.68182	0.151066	0.239966	0.837744
3	128996400	128996900	501	*	5.70506	5.78136	5.62449	0.156869	0.239978	0.837744
20	46543820	46544320	501	*	4.93074	5.02975	4.82443	0.205319	0.239983	0.837744
1	194578448	194578948	501	*	5.73697	5.80735	5.66297	0.14439	0.240017	0.837821
16	46180394	46180894	501	*	5.87856	5.9542	5.79874	0.155455	0.240104	0.838061
5	34398322	34398822	501	*	4.63421	4.75489	4.5025	0.252387	0.240112	0.838061
7	74139232	74139732	501	*	5.21594	5.32193	5.10154	0.22039	0.240122	0.838061
6	105863182	105863682	501	*	5.85383	5.93074	5.77259	0.158148	0.240157	0.838142
15	1471582	1472082	501	*	5.77698	5.84967	5.70044	0.149226	0.240201	0.838254
13	65697180	65697680	501	*	6.69813	6.75043	6.64386	0.106572	0.240269	0.838433
1	137530303	137530803	501	*	4.86625	4.96963	4.75489	0.214739	0.240277	0.838433
4	59292413	59292913	501	*	7.04075	7.09099	6.98868	0.10231	0.24031	0.838506
1	241576859	241577359	501	*	6.56732	6.29768	6.79442	-0.496735	0.240381	0.838663
1	199582428	199582928	501	*	7.31288	7.35755	7.26679	0.0907655	0.24039	0.838663
14	83799846	83800346	501	*	5.79442	5.86625	5.71882	0.14743	0.240397	0.838663
3	80000182	80000682	501	*	6.87652	6.92283	6.82867	0.0941667	0.240403	0.838663
4	147238413	147238913	501	*	5.18982	4.85798	5.45943	-0.601451	0.240423	0.838667
18	79408376	79408876	501	*	6.00749	6.07325	5.9386	0.13465	0.240441	0.838667
2	111444865	111445365	501	*	6.35755	6.42066	6.29155	0.129108	0.240449	0.838667
5	105298598	105299098	501	*	5.22882	5.3339	5.11548	0.218424	0.240452	0.838667
2	157873241	157873741	501	*	4.88264	4.98489	4.77259	0.212304	0.240525	0.838879
5	22916382	22916882	501	*	6.16993	6.23522	6.10154	0.133678	0.240558	0.83891
X	2951	3451	501	*	6.09803	5.84967	6.30986	-0.46019	0.240567	0.83891
8	33036675	33037175	501	*	5.40939	5.49185	5.32193	0.169925	0.240571	0.83891
X	14620894	14621394	501	*	5.81592	5.89077	5.73697	0.153805	0.240582	0.83891
14	103525150	103525650	501	*	6.1224	5.87447	6.3339	-0.459432	0.240637	0.839062
5	67039087	67039587	501	*	5.04439	5.14296	4.9386	0.204358	0.240655	0.839081
1	258923247	258923747	501	*	5.3634	5.45943	5.26053	0.198904	0.240686	0.839148
16	17919185	17919685	501	*	7.14466	7.18982	7.09803	0.0917925	0.240756	0.839323
1	153774410	153774910	501	*	5.6677	5.74595	5.58496	0.160992	0.24076	0.839323
5	159483789	159484289	501	*	6.27302	6.33985	6.20294	0.13691	0.240775	0.839334
11	71133190	71133690	501	*	5.63904	5.71882	5.55459	0.164229	0.240848	0.839511
4	156046667	156047167	501	*	7.29002	7.33092	7.24793	0.0829894	0.24085	0.839511
9	56370466	56370966	501	*	4.8413	4.9542	4.71882	0.235378	0.240925	0.83973
10	38267838	38268338	501	*	5.79442	5.87447	5.70966	0.164811	0.240948	0.839766
3	64567875	64568375	501	*	4.68182	4.80735	4.54432	0.263034	0.240992	0.839878
8	45855090	45855590	501	*	5.90689	5.97728	5.83289	0.14439	0.241049	0.839974
8	61622416	61622916	501	*	5.4865	5.56478	5.40372	0.161062	0.241055	0.839974
1	163697675	163698175	501	*	5.85383	5.58496	6.08037	-0.495411	0.241055	0.839974
15	9250257	9250757	501	*	5.61961	5.71882	5.51307	0.205749	0.241084	0.839979
5	36072693	36073193	501	*	6.29155	6.35168	6.22882	0.122857	0.241088	0.839979
20	18303281	18303781	501	*	5.75933	5.83289	5.68182	0.151066	0.241109	0.839979
1	260013710	260014210	501	*	7.34282	7.37793	7.30682	0.0711123	0.241124	0.839979
12	15512585	15513085	501	*	5.72792	5.81592	5.63421	0.181711	0.24113	0.839979
6	25941674	25942174	501	*	6.14296	6.20945	6.07325	0.136204	0.241132	0.839979
1	108244013	108244513	501	*	5.91089	5.98489	5.83289	0.152003	0.241141	0.839979
1	107297096	107297596	501	*	5.13614	5.23522	5.02975	0.205469	0.241167	0.840028
16	43229076	43229576	501	*	5.32793	5.41504	5.23522	0.179821	0.241186	0.840052
18	43697498	43697998	501	*	4.97728	5.07325	4.87447	0.19878	0.241217	0.840102
9	103127975	103128475	501	*	5.89885	5.96963	5.82443	0.145198	0.241225	0.840102
7	132312751	132313251	501	*	5.02975	5.12928	4.92283	0.206451	0.241243	0.840124
16	77398316	77398816	501	*	7.52878	7.30986	7.71882	-0.408963	0.241274	0.840189
17	77491091	77491591	501	*	6.70275	6.75933	6.64386	0.115477	0.24131	0.840233
20	48054314	48054814	501	*	6.33092	6.40939	6.24793	0.161463	0.24131	0.840233
17	18869780	18870280	501	*	6.02606	6.09452	5.9542	0.140321	0.241326	0.840244
10	36616466	36616966	501	*	4.97728	5.07325	4.87447	0.19878	0.241356	0.840308
5	104802821	104803321	501	*	5.53916	5.62449	5.44846	0.17603	0.241382	0.84035
8	9707906	9708406	501	*	4.77259	4.89077	4.64386	0.246915	0.241412	0.84035
9	71273334	71273834	501	*	4.85798	4.96963	4.73697	0.232661	0.241438	0.84035
18	54313204	54313704	501	*	5.85798	5.53398	6.1224	-0.588418	0.241441	0.84035
17	13777482	13777982	501	*	5.71882	5.79874	5.63421	0.164536	0.241484	0.84035
6	96234804	96235304	501	*	5.1224	5.22239	5.01495	0.207442	0.241486	0.84035
X	79622101	79622601	501	*	4.84967	4.9542	4.73697	0.217231	0.241488	0.84035
1	244328626	244329126	501	*	5.59991	5.68182	5.51307	0.168754	0.241512	0.84035
6	130183895	130184395	501	*	6.18653	5.87447	6.44294	-0.568474	0.241533	0.84035
4	69936878	69937378	501	*	5.88264	5.9542	5.80735	0.146841	0.241537	0.84035
X	12260497	12260997	501	*	5.17659	5.27302	5.07325	0.19977	0.24154	0.84035
11	55099923	55100423	501	*	6.63904	6.70044	6.57491	0.125531	0.241543	0.84035
8	101369298	101369798	501	*	5.61961	5.70044	5.53398	0.166461	0.241546	0.84035
8	108037035	108037535	501	*	5.64866	5.32193	5.91488	-0.592955	0.241557	0.84035
15	42658132	42658632	501	*	4.88264	4.56478	5.14296	-0.578173	0.241564	0.84035
3	151913372	151913872	501	*	5.24159	4.9542	5.48113	-0.52693	0.241586	0.84035
19	9080188	9080688	501	*	4.79008	4.90689	4.66297	0.243926	0.241591	0.84035
20	9958978	9959478	501	*	7.87652	7.64145	8.0786	-0.437146	0.241598	0.84035
10	8650801	8651301	501	*	5.07325	5.16993	4.96963	0.200299	0.241603	0.84035
15	38127264	38127764	501	*	5.09452	5.1964	4.98489	0.211504	0.241609	0.84035
1	41901473	41901973	501	*	4.9386	5.04439	4.82443	0.219966	0.241627	0.84035
2	168672452	168672952	501	*	4.67243	4.79008	4.54432	0.245756	0.241642	0.84035
9	19142627	19143127	501	*	6.13955	5.86625	6.36923	-0.502985	0.241647	0.84035
2	183414104	183414604	501	*	5.97346	6.04439	5.89885	0.145541	0.241657	0.84035
1	108578591	108579091	501	*	5.85798	5.93074	5.78136	0.149378	0.241704	0.840471
7	118799902	118800402	501	*	5.01495	4.70044	5.27302	-0.572579	0.241728	0.840514
6	30431105	30431605	501	*	4.79008	4.90689	4.66297	0.243926	0.241777	0.840576
6	6455519	6456019	501	*	5.5597	5.64386	5.47032	0.173536	0.241798	0.840576
18	74227619	74228119	501	*	5.67713	5.77259	5.57491	0.197681	0.241811	0.840576
4	160525881	160526381	501	*	5.26679	4.92283	5.54432	-0.621488	0.241826	0.840576
11	25819658	25820158	501	*	5.61961	5.69116	5.54432	0.146841	0.241826	0.840576
5	130288078	130288578	501	*	6.06967	6.13614	6	0.136137	0.241861	0.840576
18	81992116	81992616	501	*	4.59495	4.73697	4.43741	0.29956	0.241877	0.840576
2	215632264	215632764	501	*	5.27302	5.36923	5.16993	0.199309	0.241877	0.840576
10	95623888	95624388	501	*	5.46489	5.55459	5.36923	0.185355	0.241879	0.840576
5	154017147	154017647	501	*	5.26053	5.34577	5.16993	0.17585	0.241883	0.840576
6	45574820	45575320	501	*	4.86625	4.96963	4.75489	0.214739	0.241889	0.840576
10	78985321	78985821	501	*	6.42347	6.49185	6.35168	0.140178	0.241893	0.840576
13	92103537	92104037	501	*	8.06609	8.09803	8.03342	0.0646091	0.241903	0.840576
20	33518196	33518696	501	*	6.73245	6.4865	6.94251	-0.456015	0.241918	0.840586
16	19558994	19559494	501	*	4.78136	4.45943	5.04439	-0.584963	0.241949	0.840594
2	205174187	205174687	501	*	6.25109	6.3159	6.18322	0.132682	0.241965	0.840594
14	36112384	36112884	501	*	5.00749	5.11548	4.89077	0.224706	0.241975	0.840594
2	20776371	20776871	501	*	5.29155	5.38082	5.1964	0.184425	0.241979	0.840594
15	76510302	76510802	501	*	6.56224	6.62449	6.49719	0.127304	0.24199	0.840594
6	124914408	124914908	501	*	8.13699	8.16658	8.10678	0.0598005	0.241992	0.840594
4	133969983	133970483	501	*	5.38658	5.47032	5.29768	0.172639	0.242008	0.840607
5	82092652	82093152	501	*	4.92283	5.02975	4.80735	0.222392	0.242066	0.840768
18	52818456	52818956	501	*	5.23522	5.3339	5.12928	0.204618	0.242095	0.840825
1	11954868	11955368	501	*	5.1565	5.24793	5.05889	0.189034	0.242125	0.840873
8	70153056	70153556	501	*	5.14296	5.26053	5.01495	0.245577	0.242133	0.840873
6	106447393	106447893	501	*	6.05889	5.77259	6.29768	-0.525091	0.242147	0.840881
9	41090320	41090820	501	*	5.32793	5.41504	5.23522	0.179821	0.242222	0.841073
6	88600890	88601390	501	*	6.06609	6.12928	6	0.129283	0.242227	0.841073
9	48051170	48051670	501	*	6.98299	7.03709	6.92679	0.110299	0.242304	0.841298
19	11738867	11739367	501	*	5.14296	5.23522	5.04439	0.190822	0.242382	0.841527
1	158909912	158910412	501	*	5.18982	5.29768	5.07325	0.224432	0.242406	0.841572
2	41349719	41350219	501	*	5.74595	5.83289	5.65344	0.179448	0.242426	0.841598
5	17200896	17201396	501	*	5.24793	5.34577	5.14296	0.202817	0.24249	0.841777
13	90988043	90988543	501	*	4.94642	5.04439	4.8413	0.203092	0.242514	0.841793
16	44916889	44917389	501	*	6.51043	6.56986	6.44846	0.121395	0.242518	0.841793
2	133236272	133236772	501	*	6.27612	6.36923	6.17659	0.192645	0.242555	0.841798
8	51695787	51696287	501	*	5.4865	5.56478	5.40372	0.161062	0.242556	0.841798
1	99560949	99561449	501	*	6.08037	6.1565	6	0.156504	0.242556	0.841798
7	113618610	113619110	501	*	5.18322	5.27302	5.08746	0.185556	0.242568	0.841799
9	65799011	65799511	501	*	5.1224	4.80735	5.38082	-0.573467	0.242595	0.841814
8	10631440	10631940	501	*	5.01495	5.11548	4.90689	0.208587	0.242601	0.841814
1	249204653	249205153	501	*	5.30986	5.40372	5.20945	0.194269	0.242609	0.841814
18	44424487	44424987	501	*	7.05528	7.10504	7.00375	0.101283	0.242626	0.841832
2	93223495	93223995	501	*	6.80305	6.85383	6.75043	0.103401	0.242657	0.841893
9	88394321	88394821	501	*	5.8371	5.91488	5.75489	0.159996	0.242677	0.841893
11	14927334	14927834	501	*	5.75489	5.83289	5.67243	0.160465	0.24268	0.841893
14	21986588	21987088	501	*	6.25739	6.3159	6.1964	0.119507	0.242731	0.842024
17	66583309	66583809	501	*	7.04985	7.09452	7.00375	0.0907655	0.242742	0.842024
15	49387069	49387569	501	*	4.78136	4.89077	4.66297	0.227806	0.242777	0.842104
15	78333918	78334418	501	*	5.24793	5.3339	5.1565	0.177396	0.242805	0.84216
10	5539934	5540434	501	*	5	4.70044	5.24793	-0.547488	0.242856	0.842269
4	133872818	133873318	501	*	5.23522	5.32193	5.14296	0.17897	0.242861	0.842269
14	70459887	70460387	501	*	5.05889	5.1565	4.9542	0.202308	0.242883	0.842303
11	28952800	28953300	501	*	5.53398	5.62449	5.43741	0.187086	0.242898	0.842313
4	78567350	78567850	501	*	5.52356	5.61471	5.42626	0.188445	0.242927	0.842351
17	19917916	19918416	501	*	5.27922	5.38082	5.16993	0.210897	0.242946	0.842351
15	18814349	18814849	501	*	5.23522	4.9542	5.47032	-0.516124	0.242969	0.842351
14	2545626	2546126	501	*	4.96193	5.07325	4.8413	0.231947	0.242975	0.842351
14	65603307	65603807	501	*	7.41926	7.45943	7.37793	0.0814981	0.242975	0.842351
8	71721402	71721902	501	*	5.44294	5.53398	5.34577	0.188204	0.242989	0.842351
7	63001347	63001847	501	*	5.09452	5.1964	4.98489	0.211504	0.242993	0.842351
10	102356744	102357244	501	*	5.24159	4.9386	5.49185	-0.553254	0.243016	0.842376
2	217004860	217005360	501	*	5.41504	5.5025	5.32193	0.180572	0.243024	0.842376
11	36158874	36159374	501	*	4.97728	5.07325	4.87447	0.19878	0.243037	0.842379
13	57509027	57509527	501	*	6.41504	6.49185	6.3339	0.157952	0.243095	0.842538
15	48169038	48169538	501	*	4.81592	4.9386	4.68182	0.256775	0.243118	0.842574
3	37817208	37817708	501	*	4.69116	4.80735	4.56478	0.24257	0.243134	0.842588
2	82307549	82308049	501	*	4.70966	4.36923	4.98489	-0.615659	0.2432	0.842752
17	20883213	20883713	501	*	4.98489	4.68182	5.23522	-0.553392	0.243205	0.842752
9	39927562	39928062	501	*	5.53916	5.62449	5.44846	0.17603	0.243278	0.842885
9	37268639	37269139	501	*	5.05889	5.1565	4.9542	0.202308	0.243278	0.842885
1	39912595	39913095	501	*	4.80735	4.92283	4.68182	0.241008	0.24328	0.842885
6	22502523	22503023	501	*	5.45396	5.55459	5.34577	0.208814	0.243313	0.842937
5	160375613	160376113	501	*	5.02237	5.11548	4.92283	0.192645	0.243319	0.842937
2	203484526	203485026	501	*	5.10154	5.1964	5	0.196397	0.243346	0.842987
10	29290416	29290916	501	*	5.53916	5.62449	5.44846	0.17603	0.243378	0.843042
10	17296461	17296961	501	*	5.53916	5.62449	5.44846	0.17603	0.243398	0.843042
7	33576911	33577411	501	*	4.84967	4.9542	4.73697	0.217231	0.243412	0.843042
17	75866560	75867060	501	*	5.04439	5.14296	4.9386	0.204358	0.243414	0.843042
2	241684129	241684629	501	*	4.97728	5.08746	4.85798	0.229482	0.243422	0.843042
13	47298803	47299303	501	*	5.74595	5.44846	5.99247	-0.544006	0.243439	0.84306
18	31209842	31210342	501	*	5.11548	5.20945	5.01495	0.194503	0.243484	0.843154
5	14954825	14955325	501	*	6.82018	6.87447	6.76377	0.110703	0.243501	0.843154
5	46368484	46368984	501	*	4.56478	4.70044	4.41504	0.285402	0.243506	0.843154
7	62135560	62136060	501	*	4.93074	5.02975	4.82443	0.205319	0.243515	0.843154
3	10452571	10453071	501	*	5.00749	5.10154	4.90689	0.194647	0.243551	0.84317
14	81393502	81394002	501	*	4.71882	4.8413	4.58496	0.25634	0.243554	0.84317
15	77278053	77278553	501	*	5.6677	5.75489	5.57491	0.179979	0.243556	0.84317
8	50023530	50024030	501	*	4.70966	4.82443	4.58496	0.239466	0.243591	0.84325
5	103874255	103874755	501	*	7.22561	7.27612	7.17326	0.102864	0.243639	0.843343
1	48821906	48822406	501	*	5.08037	5.18322	4.96963	0.213595	0.243659	0.843343
18	64271364	64271864	501	*	5.45943	5.54432	5.36923	0.175087	0.243686	0.843343
6	111004292	111004792	501	*	6.16658	5.85798	6.42066	-0.562681	0.243688	0.843343
13	31312970	31313470	501	*	5.39803	5.48113	5.30986	0.171271	0.24371	0.843343
4	15155507	15156007	501	*	5.51833	5.60486	5.42626	0.178597	0.24374	0.843343
2	172532551	172533051	501	*	6.30682	6.36923	6.24159	0.127648	0.243755	0.843343
6	3940490	3940990	501	*	4.62449	4.75489	4.48113	0.273761	0.243762	0.843343
5	21713483	21713983	501	*	5.46489	5.55459	5.36923	0.185355	0.243763	0.843343
15	11262835	11263335	501	*	6.73922	6.80305	6.67243	0.130629	0.24377	0.843343
1	218529997	218530497	501	*	6.27302	6.33985	6.20294	0.13691	0.243777	0.843343
1	20802894	20803394	501	*	5.27922	5.36923	5.18322	0.186012	0.243792	0.843343
5	152197067	152197567	501	*	5.51307	5.22239	5.75489	-0.532495	0.243804	0.843343
19	48581171	48581671	501	*	6.80305	6.52878	7.03342	-0.504643	0.243809	0.843343
7	68830836	68831336	501	*	6.31288	6.37504	6.24793	0.127112	0.243811	0.843343
1	126002373	126002873	501	*	5.24159	5.3339	5.14296	0.190943	0.243835	0.843343
7	62001782	62002282	501	*	4.96963	5.07325	4.85798	0.215268	0.243836	0.843343
15	77933223	77933723	501	*	5.2854	5.36923	5.1964	0.172837	0.243841	0.843343
2	144973582	144974082	501	*	4.97728	5.07325	4.87447	0.19878	0.243847	0.843343
6	86861749	86862249	501	*	5.10154	4.82443	5.3339	-0.509472	0.243883	0.843365
15	42474934	42475434	501	*	5.23522	4.92283	5.49185	-0.569021	0.243883	0.843365
1	111554467	111554967	501	*	4.75489	4.43741	5.01495	-0.577545	0.243911	0.843365
3	44202277	44202777	501	*	5.05166	5.1565	4.9386	0.217905	0.243918	0.843365
4	68023502	68024002	501	*	5.95031	6.02237	5.87447	0.147899	0.243923	0.843365
7	66022442	66022942	501	*	7.11374	7.15987	7.06609	0.0937821	0.243926	0.843365
4	178734139	178734639	501	*	4.80735	4.92283	4.68182	0.241008	0.243957	0.843428
1	121056589	121057089	501	*	6.18322	6.24793	6.11548	0.13245	0.243977	0.843455
16	12816104	12816604	501	*	5.13614	4.8413	5.38082	-0.53952	0.243993	0.84346
9	39141369	39141869	501	*	5.18982	5.2854	5.08746	0.197939	0.244002	0.84346
9	38170793	38171293	501	*	5.47573	5.55459	5.39232	0.162271	0.244041	0.843553
18	38171143	38171643	501	*	5.09452	5.18322	5	0.183222	0.244059	0.843556
8	10561814	10562314	501	*	6.93467	6.98109	6.88671	0.0943788	0.244066	0.843556
4	46675356	46675856	501	*	4.89885	5	4.79008	0.209923	0.244104	0.843645
12	11749186	11749686	501	*	6.84758	6.89077	6.80305	0.0877161	0.244117	0.84365
2	201856888	201857388	501	*	5.24793	4.96963	5.48113	-0.5115	0.244134	0.843667
16	2863024	2863524	501	*	4.79874	4.90689	4.68182	0.225067	0.244183	0.843772
6	124231070	124231570	501	*	4.98489	5.10154	4.85798	0.243557	0.244189	0.843772
16	39468522	39469022	501	*	4.9386	5.04439	4.82443	0.219966	0.244284	0.843952
8	58062022	58062522	501	*	5.44294	5.52356	5.35755	0.16601	0.244288	0.843952
5	39445362	39445862	501	*	4.74595	4.85798	4.62449	0.23349	0.244294	0.843952
1	213272382	213272882	501	*	6.01123	6.09452	5.92283	0.171685	0.244296	0.843952
7	73782074	73782574	501	*	6.61961	6.68182	6.55459	0.127235	0.244302	0.843952
3	157815295	157815795	501	*	5.97346	6.04439	5.89885	0.145541	0.244367	0.844043
14	60959609	60960109	501	*	5.65821	5.75489	5.55459	0.200299	0.244367	0.844043
1	109589391	109589891	501	*	5.2854	5.38082	5.18322	0.1976	0.24437	0.844043
3	164707673	164708173	501	*	5.55459	5.63421	5.47032	0.163886	0.244376	0.844043
11	21749551	21750051	501	*	4.9386	5.05889	4.80735	0.251539	0.244393	0.844058
3	54254667	54255167	501	*	5.10154	5.1964	5	0.196397	0.244406	0.844062
1	123763902	123764402	501	*	5.47573	5.1964	5.70966	-0.513261	0.244427	0.844094
12	557028	557528	501	*	6.07325	6.14296	6	0.142958	0.244461	0.84411
2	25359217	25359717	501	*	5.32193	5.40372	5.23522	0.168506	0.244461	0.84411
15	50327081	50327581	501	*	5.4865	5.18322	5.73697	-0.553744	0.244468	0.84411
13	103402120	103402620	501	*	6.27302	6.3339	6.20945	0.124447	0.24448	0.84411
5	107998489	107998989	501	*	4.79874	4.9386	4.64386	0.294743	0.244547	0.844299
19	50420934	50421434	501	*	4.79874	4.48113	5.05889	-0.577767	0.244569	0.844334
9	20738582	20739082	501	*	4.83289	4.9386	4.71882	0.219781	0.24459	0.844363
2	128503178	128503678	501	*	5.14975	5.24793	5.04439	0.203533	0.244649	0.844524
16	74727391	74727891	501	*	4.92283	4.62449	5.16993	-0.545434	0.244692	0.844582
1	246249377	246249877	501	*	6.20294	6.26679	6.13614	0.13065	0.244696	0.844582
15	15887645	15888145	501	*	4.57491	4.70044	4.43741	0.263034	0.244702	0.844582
11	56638992	56639492	501	*	6	6.08746	5.90689	0.180572	0.24473	0.844595
7	1040514	1041014	501	*	5.91886	5.99247	5.8413	0.151164	0.24473	0.844595
6	61573639	61574139	501	*	5.02237	5.11548	4.92283	0.192645	0.244808	0.844742
4	45616651	45617151	501	*	5.04439	5.14296	4.9386	0.204358	0.244808	0.844742
9	108820552	108821052	501	*	4.83289	4.9386	4.71882	0.219781	0.244815	0.844742
6	51136431	51136931	501	*	4.88264	4.98489	4.77259	0.212304	0.244821	0.844742
11	72152869	72153369	501	*	5.34577	5.43741	5.24793	0.189478	0.24484	0.844767
13	47157971	47158471	501	*	5.70044	5.42626	5.93074	-0.504473	0.244883	0.844873
X	115933033	115933533	501	*	4.89077	5	4.77259	0.22741	0.244897	0.84488
1	186963271	186963771	501	*	6.4567	6.51307	6.39803	0.115039	0.244959	0.845012
10	16054400	16054900	501	*	5.98868	6.05166	5.92283	0.12883	0.24496	0.845012
8	118657290	118657790	501	*	5.53916	5.61471	5.45943	0.155278	0.244972	0.845012
8	108969779	108970279	501	*	5.38082	5.48113	5.27302	0.208108	0.245009	0.845074
15	33031644	33032144	501	*	5.22882	4.9386	5.47032	-0.53172	0.245014	0.845074
9	92699804	92700304	501	*	5.38082	5.47032	5.2854	0.184918	0.245034	0.845085
11	70964717	70965217	501	*	7.12584	7.16993	7.08037	0.0895516	0.24506	0.845085
16	71101324	71101824	501	*	5.57994	5.66297	5.49185	0.171112	0.24507	0.845085
19	24853929	24854429	501	*	5.60979	5.69116	5.52356	0.1676	0.245085	0.845085
12	34674741	34675241	501	*	5.07325	4.75489	5.3339	-0.579013	0.245092	0.845085
5	133910645	133911145	501	*	4.79008	4.90689	4.66297	0.243926	0.245095	0.845085
18	16266039	16266539	501	*	5.23522	5.32193	5.14296	0.17897	0.245102	0.845085
2	82538464	82538964	501	*	4.77259	4.89077	4.64386	0.246915	0.245235	0.845476
13	37590486	37590986	501	*	5.3339	5.42626	5.23522	0.191048	0.24524	0.845476
10	9987653	9988153	501	*	5.63904	5.71882	5.55459	0.164229	0.245305	0.84556
6	82820550	82821050	501	*	4.96963	5.08746	4.8413	0.246161	0.245305	0.84556
10	40558621	40559121	501	*	5.06609	5.24793	4.85798	0.389947	0.245322	0.84556
2	29257928	29258428	501	*	5.45396	5.53398	5.36923	0.164745	0.245322	0.84556
X	19377669	19378169	501	*	5.97728	6.04439	5.90689	0.137504	0.245324	0.84556
18	2636140	2636640	501	*	4.9542	5.07325	4.82443	0.248821	0.245351	0.845611
6	131214364	131214864	501	*	7.76155	7.53916	7.9542	-0.415037	0.245366	0.845618
1	40606363	40606863	501	*	4.93074	5.02975	4.82443	0.205319	0.245412	0.845655
13	67915855	67916355	501	*	5.76818	5.84967	5.68182	0.167842	0.245424	0.845655
4	158985359	158985859	501	*	5.9542	6.02237	5.88264	0.139725	0.245433	0.845655
2	61886918	61887418	501	*	4.81592	4.92283	4.70044	0.222392	0.245442	0.845655
4	79487076	79487576	501	*	5.54432	5.63421	5.44846	0.185746	0.245468	0.845655
12	29048887	29049387	501	*	5.98868	6.05166	5.92283	0.12883	0.245489	0.845655
1	202152567	202153067	501	*	6.77039	6.51307	6.98868	-0.475615	0.245492	0.845655
2	143522945	143523445	501	*	5.30986	5.40372	5.20945	0.194269	0.245496	0.845655
14	9236001	9236501	501	*	5	5.10154	4.89077	0.210767	0.245506	0.845655
2	196802092	196802592	501	*	5.9542	6.02237	5.88264	0.139725	0.245514	0.845655
3	16644771	16645271	501	*	5.96578	6.03709	5.89077	0.146318	0.245519	0.845655
3	8890983	8891483	501	*	6.35755	6.42066	6.29155	0.129108	0.245522	0.845655
2	196953493	196953993	501	*	5.3339	5.41504	5.24793	0.16711	0.245554	0.845724
10	66747252	66747752	501	*	4.83289	4.5025	5.10154	-0.599038	0.245641	0.845962
4	121533917	121534417	501	*	5.00749	5.10154	4.90689	0.194647	0.245647	0.845962
9	104041130	104041630	501	*	5.88671	5.96193	5.80735	0.154577	0.245682	0.846041
1	190885881	190886381	501	*	5.44294	5.52356	5.35755	0.16601	0.245736	0.846183
4	43132933	43133433	501	*	6.1224	6.18322	6.05889	0.124328	0.245752	0.84619
X	32396516	32397016	501	*	5.00749	5.10154	4.90689	0.194647	0.245762	0.84619
3	90651883	90652383	501	*	5.11548	5.20945	5.01495	0.194503	0.245792	0.846229
14	38441358	38441858	501	*	4.22239	3.87447	4.5025	-0.628031	0.245803	0.846229
18	58515192	58515692	501	*	5.87036	5.96193	5.77259	0.189342	0.245818	0.846229
17	12542144	12542644	501	*	6.87447	6.93467	6.81164	0.123031	0.245822	0.846229
14	35856058	35856558	501	*	5.1565	5.24793	5.05889	0.189034	0.245854	0.846263
2	214189030	214189530	501	*	5.11548	5.20945	5.01495	0.194503	0.245856	0.846263
9	83974768	83975268	501	*	4.88264	5	4.75489	0.245112	0.245871	0.846271
7	26529163	26529663	501	*	4.96193	4.66297	5.20945	-0.546488	0.245889	0.846294
2	59681339	59681839	501	*	6.26679	6.32793	6.20294	0.124987	0.245926	0.84633
2	75412049	75412549	501	*	6.75489	6.81592	6.69116	0.124755	0.245952	0.84633
20	19168108	19168608	501	*	5.36923	5.45943	5.27302	0.186413	0.245982	0.84633
14	26921998	26922498	501	*	4.75489	4.87447	4.62449	0.249978	0.245987	0.84633
12	14016536	14017036	501	*	5.08746	4.77259	5.34577	-0.573185	0.245991	0.84633
17	30726366	30726866	501	*	7.02422	7.08392	6.96193	0.121991	0.246015	0.84633
1	82795339	82795839	501	*	5.95031	6.01495	5.88264	0.132307	0.246016	0.84633
5	136239547	136240047	501	*	5.27302	4.9542	5.53398	-0.579782	0.246028	0.84633
20	20936000	20936500	501	*	5.05889	5.1565	4.9542	0.202308	0.246033	0.84633
7	31913473	31913973	501	*	5.1964	5.2854	5.10154	0.183864	0.246036	0.84633
11	69472382	69472882	501	*	7.64506	7.67948	7.60979	0.0696857	0.246044	0.84633
X	35353998	35354498	501	*	4.9386	5.04439	4.82443	0.219966	0.246057	0.84633
10	78253164	78253664	501	*	5.3339	5.41504	5.24793	0.16711	0.246057	0.84633
3	144278616	144279116	501	*	5.69581	5.77259	5.61471	0.15788	0.246137	0.846561
3	80202258	80202758	501	*	7.33539	7.08392	7.54946	-0.465541	0.246197	0.846677
10	8523977	8524477	501	*	5.01495	5.11548	4.90689	0.208587	0.24621	0.846677
6	137961778	137962278	501	*	4.89885	5	4.79008	0.209923	0.246213	0.846677
2	195428313	195428813	501	*	5.69581	5.38082	5.9542	-0.573375	0.246219	0.846677
19	21112909	21113409	501	*	4.68182	4.80735	4.54432	0.263034	0.246257	0.846765
17	12236667	12237167	501	*	5.89482	5.97728	5.80735	0.169925	0.246359	0.847046
18	57795449	57795949	501	*	5.1964	5.2854	5.10154	0.183864	0.246364	0.847046
8	86671506	86672006	501	*	4.62449	4.73697	4.5025	0.234465	0.246393	0.847046
16	73668016	73668516	501	*	6.14636	6.21594	6.07325	0.142688	0.246408	0.847046
13	71760608	71761108	501	*	4.91488	5.01495	4.80735	0.207595	0.24642	0.847046
13	55955516	55956016	501	*	5.04439	5.1565	4.92283	0.233672	0.246433	0.847046
20	45829474	45829974	501	*	7.15819	7.1964	7.11894	0.0774561	0.246438	0.847046
4	162224704	162225204	501	*	5.18322	4.90689	5.41504	-0.508147	0.246452	0.847046
17	41487349	41487849	501	*	7.48382	7.51833	7.44846	0.0698648	0.246459	0.847046
2	50585612	50586112	501	*	4.70966	4.82443	4.58496	0.239466	0.24646	0.847046
3	17019038	17019538	501	*	5.07325	5.18322	4.9542	0.229026	0.246482	0.847046
5	59069744	59070244	501	*	5.88264	5.98489	5.77259	0.212304	0.246484	0.847046
20	27846449	27846949	501	*	7.05347	6.80735	7.26366	-0.456306	0.246547	0.84722
7	107382630	107383130	501	*	5.08746	5.18322	4.98489	0.198329	0.246599	0.847357
18	6172734	6173234	501	*	5	5.10154	4.89077	0.210767	0.246636	0.847442
1	114696167	114696667	501	*	4.65344	4.77259	4.52356	0.249028	0.246653	0.847458
5	163397874	163398374	501	*	5.04439	5.14296	4.9386	0.204358	0.246703	0.84758
2	188655964	188656464	501	*	5.14975	5.23522	5.05889	0.176323	0.246712	0.84758
X	98982267	98982767	501	*	5.32793	5.44846	5.1964	0.252063	0.246737	0.847623
14	41438115	41438615	501	*	6.22239	6.2854	6.1565	0.128898	0.246759	0.847657
4	105421182	105421682	501	*	6.63421	6.6865	6.57994	0.106556	0.246772	0.847661
5	129867254	129867754	501	*	6.3159	6.37504	6.25424	0.120798	0.246869	0.847951
7	89378032	89378532	501	*	5.05166	5.14296	4.9542	0.188762	0.246891	0.847979
2	152127058	152127558	501	*	5.67243	5.75489	5.58496	0.169925	0.246901	0.847979
1	234551035	234551535	501	*	6.13955	6.22239	6.05166	0.17073	0.246944	0.848084
2	111764831	111765331	501	*	6.06609	6.13614	5.99247	0.14367	0.246956	0.848084
15	27865123	27865623	501	*	5.41504	5.5025	5.32193	0.180572	0.24699	0.84812
5	102677537	102678037	501	*	5.06609	5.16993	4.9542	0.215729	0.246991	0.84812
5	56097262	56097762	501	*	4.82443	4.9386	4.70044	0.23816	0.247028	0.848126
4	109188713	109189213	501	*	4.71882	4.82443	4.60486	0.219566	0.24703	0.848126
1	127837701	127838201	501	*	7.05889	7.09452	7.02237	0.0721498	0.24704	0.848126
6	108890043	108890543	501	*	5.56986	5.64386	5.49185	0.152003	0.247041	0.848126
11	71527399	71527899	501	*	5.35168	5.01495	5.62449	-0.609541	0.24708	0.848215
9	89022675	89023175	501	*	6.01866	5.70966	6.27302	-0.56336	0.247109	0.848276
19	38236887	38237387	501	*	5.79008	5.85798	5.71882	0.139163	0.247123	0.848282
16	72752319	72752819	501	*	5.50779	5.58496	5.42626	0.158698	0.247153	0.848336
3	121177786	121178286	501	*	4.78136	4.89077	4.66297	0.227806	0.24719	0.848336
10	40741078	40741578	501	*	4.77259	4.89077	4.64386	0.246915	0.247199	0.848336
14	62825477	62825977	501	*	5.24793	5.34577	5.14296	0.202817	0.247199	0.848336
8	120149180	120149680	501	*	5.06609	4.73697	5.3339	-0.596935	0.247204	0.848336
13	31122639	31123139	501	*	5.38082	5.45943	5.29768	0.161751	0.247212	0.848336
20	47477119	47477619	501	*	5.79874	5.86625	5.72792	0.138328	0.247325	0.848682
3	102690719	102691219	501	*	5.79442	5.86625	5.71882	0.14743	0.247355	0.848742
6	98985341	98985841	501	*	5.09452	5.18322	5	0.183222	0.247367	0.848742
7	21156027	21156527	501	*	5.95807	6.02237	5.89077	0.131597	0.247437	0.848802
7	8000234	8000734	501	*	7.55587	7.58996	7.52095	0.0690172	0.247439	0.848802
6	120055287	120055787	501	*	6.08392	5.79874	6.32193	-0.523186	0.24744	0.848802
2	138382484	138382984	501	*	5.5597	5.63421	5.48113	0.153079	0.247448	0.848802
3	130067789	130068289	501	*	5.30986	5.39232	5.22239	0.169925	0.247454	0.848802
9	37723491	37723991	501	*	4.81592	4.92283	4.70044	0.222392	0.24747	0.848802
16	17985236	17985736	501	*	5.75933	5.83289	5.68182	0.151066	0.247471	0.848802
11	36210677	36211177	501	*	4.77259	4.89077	4.64386	0.246915	0.247482	0.848802
5	47422041	47422541	501	*	7.6594	7.70044	7.61716	0.0832784	0.247553	0.849006
20	48498478	48498978	501	*	5.40372	5.49185	5.30986	0.181998	0.247629	0.8492
10	93096278	93096778	501	*	5.52356	5.60486	5.43741	0.167457	0.247634	0.8492
2	228898824	228899324	501	*	5.92679	5.99247	5.85798	0.134485	0.247697	0.849373
1	260294203	260294703	501	*	5.67243	5.74595	5.59495	0.151008	0.247718	0.849393
18	34898147	34898647	501	*	5.05166	5.14296	4.9542	0.188762	0.247727	0.849393
9	74228750	74229250	501	*	5.14296	5.24793	5.02975	0.21818	0.24775	0.849394
5	77260985	77261485	501	*	5.65344	5.72792	5.57491	0.153012	0.247751	0.849394
5	161643460	161643960	501	*	6.49985	6.55459	6.44294	0.111645	0.247782	0.849456
6	125125114	125125614	501	*	4.97728	5.07325	4.87447	0.19878	0.24789	0.849784
1	44296708	44297208	501	*	4.93074	4.62449	5.18322	-0.558731	0.247913	0.84982
X	37561460	37561960	501	*	5.00749	5.10154	4.90689	0.194647	0.247945	0.849839
4	7361425	7361925	501	*	5.60979	5.3339	5.8413	-0.507402	0.247946	0.849839
2	59134764	59135264	501	*	6.22239	6.2854	6.1565	0.128898	0.247955	0.849839
10	44525637	44526137	501	*	4.93074	5.02975	4.82443	0.205319	0.247967	0.84984
6	139328394	139328894	501	*	5.58496	5.66297	5.5025	0.160465	0.248006	0.849931
18	51721293	51721793	501	*	4.89885	5	4.79008	0.209923	0.248062	0.85006
2	55459930	55460430	501	*	5.53916	5.61471	5.45943	0.155278	0.248068	0.85006
2	224460766	224461266	501	*	4.89077	5	4.77259	0.22741	0.24809	0.850065
7	68548086	68548586	501	*	4.42626	4.56478	4.27302	0.291766	0.248111	0.850065
5	5688486	5688986	501	*	6.53398	6.58496	6.48113	0.103836	0.24812	0.850065
2	73202913	73203413	501	*	4.76377	4.89077	4.62449	0.26628	0.248133	0.850065
9	38550436	38550936	501	*	5.62449	5.34577	5.85798	-0.512206	0.248133	0.850065
9	16967970	16968470	501	*	7.03342	7.08392	6.98109	0.102831	0.248142	0.850065
4	157872552	157873052	501	*	5.58996	5.29768	5.83289	-0.535209	0.248162	0.85009
18	72322426	72322926	501	*	5.23522	4.9386	5.48113	-0.542527	0.248191	0.85009
6	16473701	16474201	501	*	5.09452	5.1964	4.98489	0.211504	0.2482	0.85009
9	42018909	42019409	501	*	6.14975	6.20945	6.08746	0.121991	0.248204	0.85009
5	150113415	150113915	501	*	5.64386	5.71882	5.56478	0.154034	0.248215	0.85009
14	13015825	13016325	501	*	5.4865	5.56478	5.40372	0.161062	0.248233	0.85009
4	57010799	57011299	501	*	5.02975	5.14296	4.90689	0.236067	0.248235	0.85009
6	8752033	8752533	501	*	5.05166	4.73697	5.30986	-0.57289	0.24827	0.85017
19	21541008	21541508	501	*	6.46216	6.52356	6.39803	0.125531	0.2483	0.850206
19	18307482	18307982	501	*	4.84967	4.9542	4.73697	0.217231	0.248305	0.850206
7	8236196	8236696	501	*	6.48918	6.54432	6.43185	0.112475	0.24834	0.850246
12	31371536	31372036	501	*	6.77479	6.82867	6.71882	0.109847	0.24836	0.850246
6	28294085	28294585	501	*	5.88264	5.9542	5.80735	0.146841	0.248392	0.850246
12	36125820	36126320	501	*	4.94642	4.62449	5.20945	-0.584963	0.248393	0.850246
8	122174124	122174624	501	*	5.70966	5.79008	5.62449	0.165586	0.24841	0.850246
3	128772875	128773375	501	*	4.97728	5.07325	4.87447	0.19878	0.248422	0.850246
3	18504876	18505376	501	*	6.80735	6.87447	6.73697	0.137504	0.248426	0.850246
6	98525232	98525732	501	*	5.05889	5.16993	4.9386	0.231326	0.248426	0.850246
2	228819603	228820103	501	*	6.22561	6.30378	6.14296	0.160823	0.248437	0.850246
5	148971961	148972461	501	*	5.37504	5.45943	5.2854	0.174029	0.248439	0.850246
2	242434844	242435344	501	*	5.01495	5.11548	4.90689	0.208587	0.248499	0.850388
2	41478291	41478791	501	*	7.6061	7.64145	7.56986	0.0715941	0.248505	0.850388
19	13463047	13463547	501	*	5.34577	5.42626	5.26053	0.165737	0.248536	0.850439
7	84446757	84447257	501	*	4.86625	5.07325	4.62449	0.448758	0.248544	0.850439
8	36946388	36946888	501	*	6.74371	6.79442	6.69116	0.103254	0.248583	0.85053
14	60749374	60749874	501	*	5.27922	5.36923	5.18322	0.186012	0.248603	0.850557
3	7181760	7182260	501	*	4.77259	4.45943	5.02975	-0.570316	0.248616	0.850562
5	29375489	29375989	501	*	5.72338	5.79874	5.64386	0.154886	0.248644	0.850598
5	159741095	159741595	501	*	6.34282	6.39803	6.2854	0.112629	0.248651	0.850598
16	44936359	44936859	501	*	5.45943	5.53398	5.38082	0.153157	0.248689	0.850686
18	46337657	46338157	501	*	5.47573	5.55459	5.39232	0.162271	0.248731	0.850787
7	56624680	56625180	501	*	4.83289	4.9386	4.71882	0.219781	0.248759	0.85084
9	107114165	107114665	501	*	6.1565	6.22239	6.08746	0.13493	0.248781	0.850853
13	30163450	30163950	501	*	6.30073	6.35755	6.24159	0.115966	0.248787	0.850853
1	20009690	20010190	501	*	5.14296	5.23522	5.04439	0.190822	0.248826	0.850929
12	27656219	27656719	501	*	6.09452	6.1565	6.02975	0.126757	0.248836	0.850929
6	18520539	18521039	501	*	4.88264	4.58496	5.12928	-0.544321	0.248847	0.850929
4	13648085	13648585	501	*	5.60979	5.68182	5.53398	0.147845	0.248858	0.850929
18	46671565	46672065	501	*	7.57238	7.60979	7.53398	0.0758158	0.248923	0.8511
9	1446351	1446851	501	*	7.21917	7.26053	7.17659	0.0839388	0.248932	0.8511
5	147619892	147620392	501	*	5.23522	5.32193	5.14296	0.17897	0.248945	0.851101
6	51366396	51366896	501	*	6.56986	6.61961	6.51833	0.101283	0.248968	0.85114
13	79743358	79743858	501	*	6.69349	6.74147	6.64386	0.0976108	0.248993	0.851181
1	99473372	99473872	501	*	5.16323	5.24793	5.07325	0.174679	0.249011	0.851184
6	101748196	101748696	501	*	6.62205	6.67243	6.56986	0.10257	0.249018	0.851184
7	105955127	105955627	501	*	5.50779	5.58496	5.42626	0.158698	0.24904	0.851216
3	122053907	122054407	501	*	5.36923	5.44846	5.2854	0.163058	0.249092	0.851325
14	8984132	8984632	501	*	4.08746	4.24793	3.90689	0.341037	0.249096	0.851325
9	45137911	45138411	501	*	5.76377	5.83289	5.69116	0.141728	0.249114	0.851345
6	118741080	118741580	501	*	6.36048	6.42066	6.29768	0.122981	0.249153	0.851439
19	37131351	37131851	501	*	5.97346	6.04439	5.89885	0.145541	0.249189	0.85152
4	168799528	168800028	501	*	4.87447	4.98489	4.75489	0.230006	0.249223	0.851523
13	23314890	23315390	501	*	4.94642	5.04439	4.8413	0.203092	0.249227	0.851523
10	88203885	88204385	501	*	4.92283	5.02975	4.80735	0.222392	0.249229	0.851523
2	193416048	193416548	501	*	5.02975	5.14296	4.90689	0.236067	0.249259	0.851523
14	66158210	66158710	501	*	5.30378	5.39232	5.20945	0.182864	0.249259	0.851523
17	35001652	35002152	501	*	5.8413	5.90689	5.77259	0.134301	0.249275	0.851523
1	233467501	233468001	501	*	5.29768	5.38082	5.20945	0.171368	0.249276	0.851523
16	21907704	21908204	501	*	4.80735	4.90689	4.70044	0.206451	0.249357	0.851758
5	21570805	21571305	501	*	5.32193	5.40372	5.23522	0.168506	0.249442	0.852009
5	14472841	14473341	501	*	7.22239	7.26366	7.17991	0.0837513	0.249485	0.852115
5	150278808	150279308	501	*	5.69581	5.77259	5.61471	0.15788	0.249529	0.852129
12	45051441	45051941	501	*	6.27302	6.3339	6.20945	0.124447	0.249541	0.852129
12	43558502	43559002	501	*	5.50779	5.20945	5.75489	-0.545434	0.249563	0.852129
7	55755256	55755756	501	*	4.62449	4.73697	4.5025	0.234465	0.249573	0.852129
13	22482234	22482734	501	*	5.73245	5.80735	5.65344	0.153913	0.249575	0.852129
6	125092515	125093015	501	*	6.08746	6.1565	6.01495	0.141554	0.249581	0.852129
17	17843044	17843544	501	*	5.3159	5.41504	5.20945	0.205584	0.249593	0.852129
3	115015880	115016380	501	*	7.2062	7.25109	7.15987	0.0912165	0.249608	0.852129
19	33018227	33018727	501	*	5.11548	5.20945	5.01495	0.194503	0.249612	0.852129
17	44964038	44964538	501	*	4.91488	5.01495	4.80735	0.207595	0.249623	0.852129
15	8955353	8955853	501	*	4.39232	4.52356	4.24793	0.275634	0.249632	0.852129
3	92570287	92570787	501	*	4.96193	5.05889	4.85798	0.200913	0.249639	0.852129
2	161654063	161654563	501	*	5.32193	5.40372	5.23522	0.168506	0.249661	0.852129
7	97245109	97245609	501	*	5.17659	4.89077	5.41504	-0.524267	0.249661	0.852129
JACYVU010000612.1	402	902	501	*	4.2854	3.9386	4.56478	-0.626185	0.249727	0.852313
5	70040713	70041213	501	*	4.78136	4.45943	5.04439	-0.584963	0.249744	0.852324
13	103836521	103837021	501	*	4.70044	4.82443	4.56478	0.259644	0.249755	0.852324
4	59888560	59889060	501	*	5.22882	5.30986	5.14296	0.166897	0.249771	0.85234
3	115532957	115533457	501	*	6.09803	6.1565	6.03709	0.119415	0.249807	0.852419
7	806356	806856	501	*	7.71882	7.74595	7.69116	0.0547925	0.249835	0.852474
10	38933370	38933870	501	*	5.11548	5.20945	5.01495	0.194503	0.249869	0.852548
18	70731664	70732164	501	*	5.68182	5.75489	5.60486	0.150025	0.249906	0.852632
17	47280457	47280957	501	*	5.76377	5.84967	5.67243	0.17724	0.249921	0.852642
2	62182419	62182919	501	*	5.48113	5.56478	5.39232	0.172467	0.249937	0.852654
16	67482973	67483473	501	*	5.67713	5.40372	5.90689	-0.503168	0.24998	0.852677
11	24823278	24823778	501	*	5.08037	5.18322	4.96963	0.213595	0.249992	0.852677
16	79598931	79599431	501	*	5.96193	6.04439	5.87447	0.169925	0.249992	0.852677
10	86621670	86622170	501	*	6.21917	6.2854	6.14975	0.135655	0.249993	0.852677
1	146391864	146392364	501	*	5.42626	5.5025	5.34577	0.156726	0.250005	0.852677
4	54069552	54070052	501	*	4.70966	4.82443	4.58496	0.239466	0.250047	0.852702
5	104151446	104151946	501	*	4.8413	4.9542	4.71882	0.235378	0.250052	0.852702
4	89918658	89919158	501	*	4.48113	4.62449	4.32193	0.302563	0.250052	0.852702
11	68729782	68730282	501	*	4.84967	4.9542	4.73697	0.217231	0.250061	0.852702
7	66960662	66961162	501	*	4.94642	5.05889	4.82443	0.234465	0.250075	0.852708
4	30653581	30654081	501	*	5.80735	5.88264	5.72792	0.154723	0.25013	0.852855
2	46695814	46696314	501	*	4.79874	4.90689	4.68182	0.225067	0.250145	0.852858
1	114330580	114331080	501	*	5.39232	5.47032	5.30986	0.160465	0.250155	0.852858
13	83150296	83150796	501	*	5.99247	6.05889	5.92283	0.136062	0.25022	0.852996
1	103976919	103977419	501	*	5.1565	5.24793	5.05889	0.189034	0.25022	0.852996
10	64966740	64967240	501	*	7.94056	7.71425	8.13614	-0.421891	0.250267	0.85309
4	80473641	80474141	501	*	4.57491	4.70044	4.43741	0.263034	0.250272	0.85309
3	42344455	42344955	501	*	4.81592	4.92283	4.70044	0.222392	0.250355	0.853249
9	39334836	39335336	501	*	4.64386	4.77259	4.5025	0.270089	0.250359	0.853249
7	62180901	62181401	501	*	5.26679	4.96963	5.51307	-0.543443	0.250359	0.853249
1	240111879	240112379	501	*	4.8413	4.9542	4.71882	0.235378	0.250368	0.853249
1	80159384	80159884	501	*	5.50779	5.22239	5.74595	-0.523562	0.250395	0.853294
6	57394930	57395430	501	*	5.11548	5.20945	5.01495	0.194503	0.250406	0.853294
5	122448583	122449083	501	*	6.1224	5.86625	6.33985	-0.473601	0.250483	0.853518
5	123687027	123687527	501	*	5.21594	5.30986	5.11548	0.194378	0.250525	0.853609
7	30170647	30171147	501	*	4.60486	4.71882	4.48113	0.237692	0.250535	0.853609
X	100058118	100058618	501	*	5.67243	5.74595	5.59495	0.151008	0.250586	0.853683
11	2596856	2597356	501	*	5.85383	5.92283	5.78136	0.141472	0.250594	0.853683
7	56868155	56868655	501	*	4.91488	5.01495	4.80735	0.207595	0.250601	0.853683
1	125072325	125072825	501	*	5.64866	5.73697	5.55459	0.182377	0.250605	0.853683
X	107264741	107265241	501	*	5.40939	5.49185	5.32193	0.169925	0.250627	0.853714
10	40222968	40223468	501	*	5.08037	4.79008	5.32193	-0.531851	0.250643	0.853727
9	88095529	88096029	501	*	5.40372	5.48113	5.32193	0.159199	0.250667	0.853727
3	78228503	78229003	501	*	5.45396	5.54432	5.35755	0.186769	0.250671	0.853727
4	148862248	148862748	501	*	6.20294	6.27302	6.12928	0.143735	0.25068	0.853727
18	74646958	74647458	501	*	5.32193	5.02975	5.56478	-0.535037	0.250743	0.853863
18	70003645	70004145	501	*	5.1964	4.89077	5.44846	-0.55769	0.250755	0.853863
1	45827307	45827807	501	*	5.61961	5.70966	5.52356	0.186096	0.250756	0.853863
4	40058555	40059055	501	*	5.59495	5.67243	5.51307	0.159356	0.250832	0.854045
3	205540	206040	501	*	4.62449	4.73697	4.5025	0.234465	0.250834	0.854045
2	211471275	211471775	501	*	5.54432	5.63421	5.44846	0.185746	0.250901	0.854226
1	163111932	163112432	501	*	5.48113	5.1964	5.71882	-0.522421	0.250912	0.854226
20	38098606	38099106	501	*	7.59495	7.62449	7.56478	0.0597062	0.250946	0.8543
7	118672081	118672581	501	*	5.10852	5.1964	5.01495	0.181447	0.250968	0.854333
16	51354612	51355112	501	*	5.69116	5.77259	5.60486	0.167727	0.250981	0.854335
18	33983995	33984495	501	*	5.20294	5.29768	5.10154	0.196143	0.251074	0.854607
9	7704042	7704542	501	*	6.03342	6.10154	5.96193	0.139606	0.251085	0.854607
3	50554718	50555218	501	*	6.27922	6.34577	6.20945	0.136321	0.251154	0.854758
2	238141131	238141631	501	*	5.94251	6.00749	5.87447	0.133025	0.251177	0.854758
5	63093073	63093573	501	*	6.35168	6.41504	6.2854	0.129635	0.251184	0.854758
15	80982698	80983198	501	*	5.17659	5.26053	5.08746	0.173065	0.251186	0.854758
17	33506241	33506741	501	*	6.18653	6.24793	6.1224	0.125531	0.251191	0.854758
13	84511695	84512195	501	*	5.72338	5.79874	5.64386	0.154886	0.251247	0.854908
2	115773960	115774460	501	*	5.48113	5.55459	5.40372	0.150867	0.251299	0.855017
16	7395178	7395678	501	*	6.22882	6.29155	6.16323	0.128324	0.251303	0.855017
14	19877300	19877800	501	*	4.70044	4.80735	4.58496	0.222392	0.251316	0.85502
8	82628228	82628728	501	*	4.82443	4.9386	4.70044	0.23816	0.251337	0.85505
2	45976716	45977216	501	*	5.01495	5.11548	4.90689	0.208587	0.251352	0.855057
14	104112936	104113436	501	*	4.67243	4.79008	4.54432	0.245756	0.251376	0.855098
5	99577055	99577555	501	*	5.81164	5.89885	5.71882	0.180035	0.251432	0.855155
19	45423824	45424324	501	*	6.13955	6.1964	6.08037	0.116024	0.251439	0.855155
11	40663589	40664089	501	*	6.3837	6.1224	6.60486	-0.482465	0.251444	0.855155
5	23852977	23853477	501	*	4.80735	4.92283	4.68182	0.241008	0.251451	0.855155
6	24780859	24781359	501	*	5.91089	6.00749	5.80735	0.20014	0.251454	0.855155
5	27212059	27212559	501	*	5.61961	5.70044	5.53398	0.166461	0.251491	0.855237
15	24388577	24389077	501	*	4.57491	4.71882	4.41504	0.303781	0.251507	0.855252
5	131534572	131535072	501	*	5.13614	5.24793	5.01495	0.232977	0.251537	0.855304
6	26874894	26875394	501	*	6.67948	6.41504	6.90288	-0.48784	0.251547	0.855304
3	60939310	60939810	501	*	5.20294	5.29768	5.10154	0.196143	0.251599	0.855406
4	18426121	18426621	501	*	4.99247	5.10154	4.87447	0.227069	0.251601	0.855406
1	108584958	108585458	501	*	6.4457	6.5025	6.38658	0.115919	0.251636	0.855458
15	2898676	2899176	501	*	6.18653	5.93074	6.40372	-0.472985	0.251657	0.855458
16	45973547	45974047	501	*	6.1964	6.26053	6.12928	0.131245	0.251659	0.855458
3	161878079	161878579	501	*	5.59991	5.67243	5.52356	0.148863	0.251666	0.855458
9	50481676	50482176	501	*	5.18982	5.2854	5.08746	0.197939	0.251715	0.855582
6	109061355	109061855	501	*	5.13614	5.22239	5.04439	0.177998	0.251743	0.855636
15	39311036	39311536	501	*	6.24159	6.30378	6.17659	0.127192	0.251792	0.855762
6	140232919	140233419	501	*	4.80735	4.92283	4.68182	0.241008	0.251824	0.855774
3	92064927	92065427	501	*	5.04439	4.73697	5.29768	-0.560715	0.251826	0.855774
4	49936149	49936649	501	*	4.79874	4.90689	4.68182	0.225067	0.251832	0.855774
6	26712207	26712707	501	*	5.07325	4.77259	5.32193	-0.549339	0.25191	0.855996
1	115617123	115617623	501	*	4.07325	3.70044	4.36923	-0.668794	0.251932	0.856027
5	45905332	45905832	501	*	5.91488	5.97728	5.84967	0.127614	0.251958	0.85607
10	51962660	51963160	501	*	4.58496	4.70044	4.45943	0.241008	0.251969	0.85607
5	61077664	61078164	501	*	5.21594	5.29768	5.12928	0.168398	0.252007	0.856154
9	94495954	94496454	501	*	4.63421	4.75489	4.5025	0.252387	0.252024	0.856154
1	179561483	179561983	501	*	6.15313	6.21594	6.08746	0.128475	0.25203	0.856154
5	118507858	118508358	501	*	5.44846	5.52356	5.36923	0.154328	0.252059	0.856211
3	11446384	11446884	501	*	5.06609	4.75489	5.32193	-0.567041	0.25209	0.856216
4	44595960	44596460	501	*	5.29155	5.38082	5.1964	0.184425	0.252092	0.856216
3	82893	83393	501	*	5.39232	5.49185	5.2854	0.206451	0.252098	0.856216
1	108333215	108333715	501	*	5.64386	5.71882	5.56478	0.154034	0.25212	0.85625
3	50257808	50258308	501	*	6.97154	7.01866	6.92283	0.0958317	0.252146	0.856271
14	35949948	35950448	501	*	5.35168	5.43741	5.26053	0.176878	0.252151	0.856271
8	43577793	43578293	501	*	5.10154	5.1964	5	0.196397	0.252187	0.856326
4	79045413	79045913	501	*	6.02237	6.09452	5.94642	0.148099	0.252203	0.856326
11	50008751	50009251	501	*	6.37793	6.43185	6.32193	0.109918	0.252204	0.856326
3	77748673	77749173	501	*	6.25109	6.32193	6.17659	0.145339	0.25224	0.856409
2	215932360	215932860	501	*	5.72792	5.79874	5.65344	0.1453	0.252262	0.856441
5	129425008	129425508	501	*	4.58496	4.71882	4.43741	0.281413	0.252368	0.856735
16	50711289	50711789	501	*	5.29155	5.38082	5.1964	0.184425	0.252379	0.856735
6	91929808	91930308	501	*	4.74595	4.85798	4.62449	0.23349	0.252385	0.856735
10	20953067	20953567	501	*	4.79874	4.90689	4.68182	0.225067	0.252399	0.856739
12	14700117	14700617	501	*	6.12584	6.18982	6.05889	0.130931	0.252452	0.856876
9	74260966	74261466	501	*	5.01495	5.11548	4.90689	0.208587	0.252499	0.856996
16	59781986	59782486	501	*	4.99247	5.08746	4.89077	0.196692	0.252566	0.857181
10	16345954	16346454	501	*	5.02975	5.12928	4.92283	0.206451	0.252615	0.857287
11	30559403	30559903	501	*	5.14296	5.23522	5.04439	0.190822	0.252622	0.857287
4	82126612	82127112	501	*	7.83815	7.86419	7.81164	0.0525439	0.252638	0.857301
3	99183581	99184081	501	*	7.40514	7.43741	7.37214	0.0652658	0.252659	0.857312
16	10215459	10215959	501	*	6.64866	6.70506	6.58996	0.115093	0.252666	0.857312
17	68191958	68192458	501	*	4.71882	4.8413	4.58496	0.25634	0.252686	0.857339
3	136073640	136074140	501	*	7.20783	7.24476	7.16993	0.0748352	0.252738	0.857351
6	61821284	61821784	501	*	4.79874	4.90689	4.68182	0.225067	0.252745	0.857351
8	44576816	44577316	501	*	5.03709	5.12928	4.9386	0.190684	0.25277	0.857351
2	194894276	194894776	501	*	4.94642	5.04439	4.8413	0.203092	0.252774	0.857351
13	74548992	74549492	501	*	5.30986	5.39232	5.22239	0.169925	0.252777	0.857351
4	23246114	23246614	501	*	5.54432	5.63421	5.44846	0.185746	0.252779	0.857351
5	162245822	162246322	501	*	5.24793	4.9386	5.5025	-0.563901	0.252786	0.857351
3	4034952	4035452	501	*	4.69116	4.39232	4.9386	-0.546282	0.252788	0.857351
7	106144199	106144699	501	*	5.49719	5.57491	5.41504	0.159871	0.252807	0.857372
2	234790536	234791036	501	*	5.74595	5.82443	5.66297	0.161463	0.252819	0.857372
1	196283935	196284435	501	*	6.41785	6.47573	6.35755	0.118181	0.252879	0.857533
8	26649489	26649989	501	*	5.4865	5.1964	5.72792	-0.531523	0.252937	0.857668
15	19994600	19995100	501	*	5.21594	5.29768	5.12928	0.168398	0.252943	0.857668
18	22921264	22921764	501	*	6.72792	6.86625	6.57491	0.29134	0.252963	0.857696
13	32699177	32699677	501	*	6.51043	6.57994	6.43741	0.142539	0.253032	0.857887
6	1771808	1772308	501	*	5.54432	5.63421	5.44846	0.185746	0.253069	0.857949
X	24957704	24958204	501	*	5.5597	5.27302	5.79874	-0.525723	0.253075	0.857949
3	11441248	11441748	501	*	5.47032	5.55459	5.38082	0.173767	0.253088	0.857953
8	87392054	87392554	501	*	5.62936	5.71882	5.53398	0.18484	0.253133	0.858063
3	78764982	78765482	501	*	5.64386	5.71882	5.56478	0.154034	0.253152	0.858083
8	79385742	79386242	501	*	7.03709	7.07682	6.99624	0.0805775	0.253182	0.858144
7	48023110	48023610	501	*	5.11548	5.20945	5.01495	0.194503	0.253224	0.858237
19	38687601	38688101	501	*	6.82443	6.87036	6.77698	0.0933834	0.253239	0.858237
15	34396375	34396875	501	*	5.11548	5.20945	5.01495	0.194503	0.253249	0.858237
5	32133298	32133798	501	*	4.99247	4.70044	5.23522	-0.534777	0.253261	0.858237
2	202881204	202881704	501	*	4.48113	4.60486	4.34577	0.259087	0.253284	0.858237
2	41149523	41150023	501	*	5.63904	5.70966	5.56478	0.144874	0.253295	0.858237
14	74966538	74967038	501	*	5.60979	5.68182	5.53398	0.147845	0.253305	0.858237
18	38379917	38380893	977	*	5.71425	5.79008	5.63421	0.155871	0.253308	0.858237
5	141058230	141058730	501	*	6.32493	6.38082	6.26679	0.114035	0.253376	0.858427
4	133017844	133018344	501	*	5.43185	5.51307	5.34577	0.167295	0.253402	0.858469
10	56344917	56345417	501	*	4.89077	4.98489	4.79008	0.194816	0.253431	0.858469
17	42685075	42685575	501	*	6.29768	6.37504	6.21594	0.159102	0.253442	0.858469
17	73848371	73848871	501	*	5.56986	5.65344	5.48113	0.172316	0.253457	0.858469
14	70577363	70577863	501	*	6.66534	6.72338	6.60486	0.118514	0.253494	0.858469
8	25574870	25575370	501	*	5.06609	4.77259	5.30986	-0.537266	0.253522	0.858469
5	141601969	141602469	501	*	4.86625	4.96963	4.75489	0.214739	0.253546	0.858469
2	207029461	207030280	820	*	5.52356	5.59495	5.44846	0.146486	0.253551	0.858469
18	25537345	25537845	501	*	4.70044	4.82443	4.56478	0.259644	0.253556	0.858469
10	12564927	12565427	501	*	5.67713	5.75489	5.59495	0.159941	0.253564	0.858469
3	166317694	166318194	501	*	5.1224	5.20945	5.02975	0.179706	0.253572	0.858469
15	2713938	2714438	501	*	5.21594	5.32193	5.10154	0.22039	0.253582	0.858469
7	116533014	116533514	501	*	5.96193	6.03709	5.88264	0.154446	0.253601	0.858469
20	43693090	43693590	501	*	5.3339	5.41504	5.24793	0.16711	0.253603	0.858469
11	29655787	29656287	501	*	4.51307	4.64386	4.36923	0.274622	0.253615	0.858469
17	71562705	71563205	501	*	7.54561	7.57743	7.51307	0.0643592	0.253635	0.858469
2	205629944	205630444	501	*	5.10154	5.20945	4.98489	0.22456	0.253638	0.858469
3	90417103	90417603	501	*	6.99812	7.04075	6.9542	0.08655	0.253646	0.858469
5	47321916	47322416	501	*	5.58996	5.67243	5.5025	0.169925	0.253649	0.858469
8	29348889	29349389	501	*	7.38514	7.41785	7.35168	0.0661771	0.253661	0.858469
19	25183233	25183733	501	*	5.39232	5.47032	5.30986	0.160465	0.253677	0.858469
7	32142600	32143100	501	*	4.90689	5	4.80735	0.192645	0.253681	0.858469
7	64126948	64127448	501	*	7.03526	7.07682	6.99247	0.0843493	0.253688	0.858469
16	7715900	7716400	501	*	5.20294	5.2854	5.11548	0.169925	0.253689	0.858469
13	63139735	63140235	501	*	4.80735	4.90689	4.70044	0.206451	0.253696	0.858469
13	46801848	46802348	501	*	6.12928	6.1964	6.05889	0.137504	0.253722	0.858517
2	38764430	38764930	501	*	4.97728	5.07325	4.87447	0.19878	0.253778	0.858658
3	8905083	8905583	501	*	5.58496	5.65344	5.51307	0.140373	0.253792	0.858658
1	241470757	241471257	501	*	5.01495	5.11548	4.90689	0.208587	0.253801	0.858658
7	112796022	112796522	501	*	5.70506	5.78136	5.62449	0.156869	0.253825	0.858696
15	42236485	42236985	501	*	5.75043	5.81592	5.68182	0.134093	0.253894	0.858804
18	15385682	15386182	501	*	6.52095	6.57491	6.46489	0.110023	0.25391	0.858804
4	130011979	130012479	501	*	4.70044	4.80735	4.58496	0.222392	0.25391	0.858804
7	72354596	72355096	501	*	5.69581	5.77259	5.61471	0.15788	0.253918	0.858804
5	31469303	31469803	501	*	6.11201	6.18982	6.02975	0.160077	0.253918	0.858804
14	87218048	87218548	501	*	4.85798	4.56478	5.10154	-0.536753	0.253932	0.858809
1	218073554	218074054	501	*	5.45943	5.54432	5.36923	0.175087	0.253983	0.85894
17	81161842	81162342	501	*	5.99247	6.05166	5.93074	0.120925	0.254004	0.858946
1	258626459	258626959	501	*	6.39518	6.44846	6.33985	0.10861	0.254014	0.858946
1	43254301	43254801	501	*	7.633	7.6677	7.59743	0.0702711	0.254022	0.858946
6	48120947	48121447	501	*	5.71882	5.79008	5.64386	0.146221	0.254139	0.859267
17	54902892	54903392	501	*	5.93467	6.00749	5.85798	0.149514	0.254141	0.859267
4	30759683	30760183	501	*	5.22882	4.9542	5.45943	-0.505235	0.254156	0.859275
4	153889833	153890333	501	*	7.63783	7.41504	7.83078	-0.415742	0.254172	0.859287
11	9626747	9627247	501	*	5.22239	5.32193	5.11548	0.206451	0.254223	0.859418
8	80766876	80767376	501	*	5.04439	5.24793	4.80735	0.440573	0.254245	0.859424
1	242532337	242532837	501	*	5.53916	5.62449	5.44846	0.17603	0.25426	0.859424
2	55514553	55515053	501	*	7.30378	7.33688	7.26991	0.0669726	0.254271	0.859424
1	46597505	46598005	501	*	6.35755	6.42066	6.29155	0.129108	0.254274	0.859424
16	36328110	36328610	501	*	4.48113	4.60486	4.34577	0.259087	0.254307	0.859496
4	126886250	126886750	501	*	5.10154	5.1964	5	0.196397	0.254352	0.859559
15	2228211	2228711	501	*	4.9386	5.04439	4.82443	0.219966	0.25436	0.859559
3	138675729	138676229	501	*	6.32193	6.37504	6.26679	0.108253	0.254372	0.859559
10	92155759	92156259	501	*	4.63421	4.32193	4.89077	-0.568843	0.25438	0.859559
17	81417665	81418165	501	*	7.11374	7.15987	7.06609	0.0937821	0.254388	0.859559
13	56224502	56225002	501	*	5.23522	4.9542	5.47032	-0.516124	0.254424	0.859606
7	35270373	35270873	501	*	4.86625	4.96963	4.75489	0.214739	0.254434	0.859606
2	123645579	123646079	501	*	5.60979	5.69116	5.52356	0.1676	0.254439	0.859606
14	40348733	40349233	501	*	5.40372	5.48113	5.32193	0.159199	0.254454	0.859617
10	6270092	6270592	501	*	5.25424	5.3339	5.16993	0.163976	0.254575	0.859942
9	113282705	113283205	501	*	5.22239	5.30986	5.12928	0.180572	0.254575	0.859942
17	71968268	71968768	501	*	4.96193	5.07325	4.8413	0.231947	0.254596	0.859972
2	126187826	126188326	501	*	4.94642	5.04439	4.8413	0.203092	0.254647	0.860104
1	90657027	90657527	501	*	4.89077	4.60486	5.12928	-0.524421	0.254681	0.860153
10	81417353	81417853	501	*	5.07325	4.73697	5.34577	-0.608809	0.254703	0.860153
14	45312740	45313240	501	*	4.90689	5.01495	4.79008	0.224873	0.254707	0.860153
14	4278191	4278691	501	*	6.27612	6.33985	6.20945	0.130397	0.254724	0.860153
3	108159840	108160340	501	*	5.58996	5.67243	5.5025	0.169925	0.254727	0.860153
11	29141446	29141946	501	*	5.51833	5.59495	5.43741	0.157541	0.254742	0.860153
2	31196809	31197309	501	*	7.08392	7.12928	7.03709	0.0921937	0.254748	0.860153
16	6894295	6894795	501	*	5.75489	5.82443	5.68182	0.142604	0.25481	0.860321
6	73454798	73455298	501	*	5.23522	5.32193	5.14296	0.17897	0.254867	0.860435
4	36005981	36006481	501	*	5.50779	5.58496	5.42626	0.158698	0.254869	0.860435
16	32513200	32513700	501	*	4.65344	4.77259	4.52356	0.249028	0.254951	0.860672
20	52997280	52997780	501	*	4.83289	4.9386	4.71882	0.219781	0.254993	0.860712
5	23024573	23025073	501	*	7.04075	7.08746	6.99247	0.0949965	0.255001	0.860712
7	18336081	18336581	501	*	5.65344	5.72792	5.57491	0.153012	0.255017	0.860712
5	138900298	138900798	501	*	5.79442	5.53398	6.01495	-0.480972	0.255023	0.860712
7	26636333	26636833	501	*	5.72792	5.80735	5.64386	0.163499	0.255042	0.860712
7	78548494	78548994	501	*	6.30378	6.36923	6.23522	0.134017	0.255051	0.860712
15	11272460	11272960	501	*	4.67243	4.79008	4.54432	0.245756	0.25506	0.860712
14	35400805	35401305	501	*	5.36923	5.47032	5.26053	0.209792	0.255066	0.860712
1	132623554	132624054	501	*	5.66297	5.75489	5.56478	0.190103	0.255078	0.860712
5	1336192	1336692	501	*	5.67243	5.75489	5.58496	0.169925	0.255087	0.860712
2	204229315	204229815	501	*	5.58496	5.67243	5.49185	0.180572	0.255122	0.860759
18	82229850	82230350	501	*	5.18322	5.27302	5.08746	0.185556	0.255137	0.860759
15	16939204	16939704	501	*	5.25424	5.34577	5.1565	0.18927	0.255137	0.860759
3	93332982	93333482	501	*	5.54432	5.62449	5.45943	0.165059	0.255151	0.860764
17	73740091	73740591	501	*	4.70966	4.82443	4.58496	0.239466	0.255199	0.860882
7	20429288	20429788	501	*	5.3159	5.39232	5.23522	0.157101	0.255215	0.860887
1	154523858	154524358	501	*	4.57491	4.24793	4.8413	-0.593375	0.255225	0.860887
1	129039237	129039737	501	*	4.83289	4.9542	4.70044	0.253757	0.255297	0.86109
2	174735827	174736327	501	*	6.41785	6.47573	6.35755	0.118181	0.255314	0.861104
3	40269938	40270438	501	*	4.87447	4.96963	4.77259	0.197037	0.255346	0.861136
5	88303126	88303626	501	*	5.73245	5.81592	5.64386	0.172061	0.255352	0.861136
2	34860745	34861245	501	*	5.29155	5.41504	5.1565	0.258533	0.25537	0.861136
1	227116264	227116764	501	*	5.91488	5.97728	5.84967	0.127614	0.255373	0.861136
2	215905182	215905682	501	*	5.09452	5.18322	5	0.183222	0.255426	0.861274
4	94923563	94924063	501	*	5.06609	5.30986	4.77259	0.537266	0.255481	0.861357
13	71005466	71005966	501	*	5.12928	5.22239	5.02975	0.192645	0.255491	0.861357
7	43611139	43611639	501	*	5.10852	5.1964	5.01495	0.181447	0.255496	0.861357
7	112341067	112341567	501	*	6.47573	6.53916	6.40939	0.129768	0.2555	0.861357
7	55194454	55194954	501	*	5.88671	5.96193	5.80735	0.154577	0.255525	0.861392
10	28312664	28313164	501	*	6.38945	6.45396	6.32193	0.132028	0.255535	0.861392
10	66889573	66890073	501	*	5.53916	5.61471	5.45943	0.155278	0.255566	0.861449
9	84435283	84435783	501	*	5.95807	6.02237	5.89077	0.131597	0.255595	0.861449
20	15190667	15191167	501	*	5.24793	5.34577	5.14296	0.202817	0.255625	0.861449
12	24399165	24399665	501	*	5.27302	4.96963	5.52356	-0.553936	0.255632	0.861449
7	52044473	52044973	501	*	4.90689	5.01495	4.79008	0.224873	0.255634	0.861449
8	100138878	100139378	501	*	6.81378	6.86625	6.75933	0.106915	0.255645	0.861449
8	57134243	57134743	501	*	5.98109	6.04439	5.91488	0.129511	0.255651	0.861449
1	86036087	86036587	501	*	4.68182	4.36923	4.9386	-0.569366	0.255664	0.861449
4	315999	316499	501	*	3.96963	4.14296	3.77259	0.370368	0.255685	0.861449
2	3278325	3278825	501	*	4.60486	4.71882	4.48113	0.237692	0.25569	0.861449
2	38544158	38544658	501	*	5.45943	5.54432	5.36923	0.175087	0.255698	0.861449
3	8006616	8007116	501	*	5.35168	5.05889	5.59495	-0.536053	0.2557	0.861449
20	47125101	47125601	501	*	5.10852	5.1964	5.01495	0.181447	0.255722	0.861481
10	75761634	75762134	501	*	4.79008	4.89077	4.68182	0.208947	0.255824	0.861782
4	65068630	65069130	501	*	6.19311	6.25424	6.12928	0.124958	0.255911	0.862009
5	158505326	158505826	501	*	5.51833	5.23522	5.75489	-0.519671	0.255916	0.862009
5	112468664	112469164	501	*	4.84967	4.9542	4.73697	0.217231	0.255943	0.86206
9	107741696	107742196	501	*	4.84967	4.54432	5.10154	-0.557218	0.255965	0.862093
11	21429166	21429666	501	*	4.39232	4.52356	4.24793	0.275634	0.256005	0.862164
2	82958201	82958701	501	*	5.32193	5.41504	5.22239	0.192645	0.256011	0.862164
13	87959624	87960124	501	*	5.47032	5.54432	5.39232	0.152003	0.256025	0.862168
15	75463746	75464246	501	*	5.23522	5.32193	5.14296	0.17897	0.256044	0.862192
15	49380700	49381200	501	*	5.18322	5.27302	5.08746	0.185556	0.256076	0.86225
19	50485672	50486172	501	*	5.58996	5.66297	5.51307	0.149895	0.256088	0.86225
3	838084	838584	501	*	4.63421	4.77259	4.48113	0.291463	0.256114	0.86225
2	234565057	234565557	501	*	6.74595	6.79442	6.69581	0.0986076	0.256122	0.86225
2	27233149	27233649	501	*	4.83289	4.9386	4.71882	0.219781	0.256123	0.86225
3	118793667	118794167	501	*	6.38945	6.45396	6.32193	0.132028	0.256165	0.8623
5	105836538	105837038	501	*	5.96963	6.03709	5.89885	0.138236	0.256167	0.8623
4	94046266	94046766	501	*	5.44294	5.52356	5.35755	0.16601	0.256175	0.8623
2	40019758	40020258	501	*	5.57994	5.66297	5.49185	0.171112	0.256201	0.862345
2	226282005	226282505	501	*	6.20294	6.27302	6.12928	0.143735	0.256238	0.862429
3	53664424	53664924	501	*	4.93074	4.62449	5.18322	-0.558731	0.256277	0.862483
1	220507913	220508413	501	*	5.16323	5.26053	5.05889	0.201634	0.256286	0.862483
3	167649300	167649800	501	*	5.23522	5.32193	5.14296	0.17897	0.256291	0.862483
7	129685416	129685916	501	*	8.3873	8.15987	8.58371	-0.423838	0.256315	0.862499
8	112914422	112914922	501	*	5.3339	5.43741	5.22239	0.215013	0.256321	0.862499
10	18349526	18350026	501	*	5.71425	5.79008	5.63421	0.155871	0.256362	0.862535
6	100775774	100776274	501	*	4.80735	4.5025	5.05889	-0.556393	0.256365	0.862535
4	82927109	82927609	501	*	5.75043	5.81592	5.68182	0.134093	0.256377	0.862535
4	128219000	128219500	501	*	5.25424	5.3339	5.16993	0.163976	0.256389	0.862535
16	76332458	76332958	501	*	6.11894	6.18322	6.05166	0.13156	0.256393	0.862535
9	97208003	97208503	501	*	4.75489	4.87447	4.62449	0.249978	0.256456	0.862705
10	60070833	60071333	501	*	5.39232	5.47032	5.30986	0.160465	0.256488	0.862772
3	52638396	52638896	501	*	6.2127	6.27302	6.14975	0.123271	0.256507	0.862789
13	36586152	36586652	501	*	5.24793	5.3339	5.1565	0.177396	0.256524	0.862789
17	12487927	12488427	501	*	6.15987	6.22882	6.08746	0.141356	0.256531	0.862789
1	40593708	40594208	501	*	5.20294	5.2854	5.11548	0.169925	0.256597	0.862886
1	41505134	41505634	501	*	5.97728	6.04439	5.90689	0.137504	0.256598	0.862886
4	159357412	159357912	501	*	6.39232	6.44294	6.33985	0.103093	0.256613	0.862886
7	17680112	17680612	501	*	4.70966	4.82443	4.58496	0.239466	0.256615	0.862886
2	229807697	229808197	501	*	4.70044	4.80735	4.58496	0.222392	0.256621	0.862886
4	84563580	84564080	501	*	6.17326	5.89077	6.40939	-0.51862	0.256648	0.862921
7	79605239	79605739	501	*	5.16323	5.26053	5.05889	0.201634	0.256669	0.862921
16	4536489	4536989	501	*	4.81592	4.48113	5.08746	-0.606336	0.256671	0.862921
15	32181376	32181876	501	*	6.31892	6.38658	6.24793	0.138654	0.256681	0.862921
2	122081358	122081858	501	*	5.69116	5.76377	5.61471	0.149056	0.256708	0.862959
15	33702275	33702775	501	*	6.0625	6.1224	6	0.122397	0.256717	0.862959
7	17489961	17490461	501	*	5.24793	5.3339	5.1565	0.177396	0.256761	0.863062
4	39179285	39179785	501	*	5.33985	5.42626	5.24793	0.178337	0.256772	0.863062
1	130705612	130706112	501	*	4.70044	4.80735	4.58496	0.222392	0.256812	0.863115
2	202362498	202362998	501	*	5.08037	5.16993	4.98489	0.185032	0.256813	0.863115
2	110654673	110655173	501	*	4.9542	4.64386	5.20945	-0.565597	0.256843	0.863174
9	35888989	35889489	501	*	5.16993	5.26053	5.07325	0.187279	0.256868	0.863218
9	12231132	12231632	501	*	5.86212	5.53398	6.12928	-0.595304	0.256918	0.863345
13	71804580	71805080	501	*	5.21594	4.92283	5.45943	-0.536599	0.256935	0.863359
1	193824258	193824758	501	*	4.65344	4.77259	4.52356	0.249028	0.256964	0.863378
2	209160070	209160570	501	*	5.66297	5.73697	5.58496	0.152003	0.256966	0.863378
6	67484011	67484511	501	*	5.10852	5.20945	5	0.209453	0.257051	0.863572
4	178090150	178090650	501	*	5.38658	5.47032	5.29768	0.172639	0.257057	0.863572
2	143134147	143134647	501	*	5.2854	5.36923	5.1964	0.172837	0.257069	0.863572
15	53323185	53323685	501	*	4.42626	4.56478	4.27302	0.291766	0.257073	0.863572
3	154746201	154746701	501	*	5.38658	5.47032	5.29768	0.172639	0.257104	0.863606
2	131357742	131358242	501	*	4.84967	4.9542	4.73697	0.217231	0.257108	0.863606
7	82992907	82993407	501	*	5.61961	5.71882	5.51307	0.205749	0.257159	0.863702
1	136935261	136935761	501	*	7.04803	6.81592	7.24793	-0.432011	0.257161	0.863702
5	160439039	160439539	501	*	6.38945	6.43741	6.33985	0.0975553	0.257192	0.863714
6	4233316	4233816	501	*	4.96193	5.07325	4.8413	0.231947	0.2572	0.863714
13	15938896	15939396	501	*	4.02975	4.1964	3.8413	0.355095	0.257224	0.863714
5	46840304	46840804	501	*	5.23522	5.32193	5.14296	0.17897	0.257267	0.863714
8	30998741	30999241	501	*	5.57491	5.66297	5.48113	0.181838	0.257273	0.863714
13	65315667	65316167	501	*	5.43741	5.51307	5.35755	0.155518	0.257292	0.863714
20	12993089	12993589	501	*	6.8434	6.88264	6.80305	0.0795883	0.257295	0.863714
9	74251031	74251531	501	*	5.30986	5.40372	5.20945	0.194269	0.257302	0.863714
16	78065314	78065814	501	*	4.70044	4.80735	4.58496	0.222392	0.257313	0.863714
8	62850451	62850951	501	*	6.66534	6.70966	6.61961	0.0900496	0.257319	0.863714
1	183172951	183173451	501	*	4.91488	5.01495	4.80735	0.207595	0.257325	0.863714
10	4104013	4104513	501	*	7.84549	7.87652	7.81378	0.0627358	0.257325	0.863714
1	222044738	222045238	501	*	5.40372	5.48113	5.32193	0.159199	0.257325	0.863714
10	84421021	84421521	501	*	5.84967	5.92283	5.77259	0.150243	0.257385	0.863836
5	112772047	112772547	501	*	5.96578	6.02975	5.89885	0.130894	0.257386	0.863836
10	27495742	27496242	501	*	5.05166	5.14296	4.9542	0.188762	0.257436	0.863959
1	190811743	190812243	501	*	5.70966	5.78136	5.63421	0.147154	0.257488	0.864032
1	131495080	131495580	501	*	4.89885	5.01495	4.77259	0.242361	0.257491	0.864032
18	71137719	71138219	501	*	6.01495	6.09452	5.93074	0.16378	0.257495	0.864032
1	55262516	55263016	501	*	5.84967	5.91488	5.78136	0.133524	0.257523	0.864051
19	35894125	35894625	501	*	5.00749	5.11548	4.89077	0.224706	0.257525	0.864051
6	43680367	43680867	501	*	4.58496	4.70044	4.45943	0.241008	0.257549	0.864052
16	27434700	27435200	501	*	4.66297	4.77259	4.54432	0.228269	0.257571	0.864052
17	84642260	84642760	501	*	4.88264	4.98489	4.77259	0.212304	0.257578	0.864052
18	24852631	24853131	501	*	6.16658	6.23522	6.09452	0.140699	0.257586	0.864052
12	41938479	41938979	501	*	4.9386	4.62449	5.1964	-0.571906	0.257587	0.864052
1	252339411	252339911	501	*	7.00749	7.04439	6.96963	0.0747678	0.257602	0.86406
2	174938962	174939462	501	*	6.05166	6.1224	5.97728	0.145117	0.257637	0.864136
3	35367067	35367567	501	*	5.57994	5.65344	5.5025	0.150942	0.257716	0.864327
17	2199261	2199761	501	*	5.2854	5.36923	5.1964	0.172837	0.257719	0.864327
10	74098479	74098979	501	*	5.79008	5.49185	6.03709	-0.545236	0.257761	0.864357
16	5027808	5028308	501	*	5.13614	5.22239	5.04439	0.177998	0.257767	0.864357
1	165126115	165126615	501	*	5.94642	6.00749	5.88264	0.124851	0.257782	0.864357
4	160569920	160570420	501	*	5.62936	5.70044	5.55459	0.145851	0.257787	0.864357
13	104670235	104670735	501	*	6.5597	6.60979	6.50779	0.102	0.25779	0.864357
15	4159827	4160327	501	*	4.99247	4.70044	5.23522	-0.534777	0.257812	0.864364
19	54618325	54618825	501	*	5.64386	5.70966	5.57491	0.134749	0.257817	0.864364
19	24452572	24453072	501	*	5.22882	5.32193	5.12928	0.192645	0.257843	0.864399
X	31534438	31534938	501	*	5.61961	5.70044	5.53398	0.166461	0.257852	0.864399
JACYVU010000735.1	3771	4271	501	*	5.46489	5.18322	5.70044	-0.517218	0.257899	0.864518
6	107815268	107815768	501	*	5.76818	5.84967	5.68182	0.167842	0.257933	0.864553
4	95216066	95216566	501	*	5.47032	5.57491	5.35755	0.217357	0.257935	0.864553
3	55368540	55369040	501	*	7.3443	7.37214	7.3159	0.0562352	0.257948	0.864556
3	54886599	54887099	501	*	5.16993	5.26053	5.07325	0.187279	0.257993	0.864628
10	99673333	99673833	501	*	5.50779	5.58496	5.42626	0.158698	0.257994	0.864628
17	44896983	44897483	501	*	5.24159	5.32193	5.1565	0.165424	0.258011	0.864644
5	103045456	103045956	501	*	5.30378	5.02975	5.53398	-0.504231	0.258064	0.864779
1	151495547	151496047	501	*	5.05889	5.1565	4.9542	0.202308	0.25809	0.864825
1	52820503	52821003	501	*	5.60486	5.32193	5.8413	-0.519374	0.258156	0.86494
17	83040137	83040637	501	*	5.71425	5.78136	5.64386	0.137504	0.258165	0.86494
17	49623484	49623984	501	*	5.63904	5.79874	5.45943	0.33931	0.258181	0.86494
11	82407926	82408426	501	*	5.51307	5.60486	5.41504	0.189825	0.258187	0.86494
2	136508348	136508848	501	*	5.06609	5.16993	4.9542	0.215729	0.25819	0.86494
3	49367715	49368215	501	*	5.65821	5.74595	5.56478	0.18117	0.258209	0.86494
1	23053382	23053882	501	*	6.03342	6.10154	5.96193	0.139606	0.258214	0.86494
10	78808498	78808998	501	*	6.56478	6.62449	6.5025	0.121991	0.258224	0.86494
1	27054208	27054708	501	*	7.2384	7.26991	7.2062	0.0637055	0.258281	0.865088
7	53571010	53571510	501	*	5.62936	5.3339	5.87447	-0.540568	0.258309	0.865143
13	105137915	105138415	501	*	4.98489	5.08746	4.87447	0.212994	0.258466	0.865559
18	72908291	72908791	501	*	4.40372	4.56478	4.22239	0.342392	0.258469	0.865559
1	52218026	52218526	501	*	7.73471	7.77479	7.69349	0.0813001	0.258478	0.865559
4	131161998	131162498	501	*	5.23522	5.41504	5.02975	0.38529	0.258483	0.865559
13	23409796	23410296	501	*	6.54689	6.59991	6.49185	0.10806	0.258534	0.865612
18	4561201	4561701	501	*	6.07325	6.13614	6.00749	0.128642	0.258549	0.865612
10	12853285	12853785	501	*	7.85175	7.64386	8.03342	-0.389567	0.258553	0.865612
15	39147840	39148340	501	*	5.18322	5.27302	5.08746	0.185556	0.258553	0.865612
15	94428288	94428788	501	*	4.97728	5.07325	4.87447	0.19878	0.258561	0.865612
19	28815592	28816092	501	*	5.50779	5.58496	5.42626	0.158698	0.258652	0.865876
14	54913584	54914084	501	*	4.87447	4.58496	5.11548	-0.530515	0.258679	0.865879
8	116927172	116927672	501	*	5.77698	5.84967	5.70044	0.149226	0.258683	0.865879
4	154426276	154426776	501	*	4.70966	4.82443	4.58496	0.239466	0.25869	0.865879
5	133154939	133155439	501	*	4.27302	4.41504	4.11548	0.29956	0.258721	0.865941
4	61406593	61407093	501	*	5.05166	5.14296	4.9542	0.188762	0.258769	0.865942
20	36780001	36780501	501	*	7.03709	7.09803	6.97346	0.124574	0.258795	0.865942
18	34007123	34007623	501	*	5.36923	5.44846	5.2854	0.163058	0.258799	0.865942
MU150217.1	88623	89123	501	*	4.83289	4.54432	5.07325	-0.528928	0.258805	0.865942
15	54252689	54253189	501	*	7.02052	7.05528	6.98489	0.0703893	0.258812	0.865942
6	43229536	43230036	501	*	6.2854	6.33985	6.22882	0.111031	0.258813	0.865942
2	167590398	167590898	501	*	5.48113	5.56478	5.39232	0.172467	0.258816	0.865942
14	92496360	92496860	501	*	5.36923	5.44846	5.2854	0.163058	0.258821	0.865942
19	39880675	39881175	501	*	5.79442	5.85798	5.72792	0.130061	0.258858	0.866026
2	43503059	43503559	501	*	7.39089	7.42066	7.36048	0.0601807	0.25891	0.866157
9	42794578	42795078	501	*	4.84967	4.96963	4.71882	0.250808	0.258936	0.866163
3	15416039	15416539	501	*	5.58496	5.65344	5.51307	0.140373	0.258936	0.866163
16	56100445	56100945	501	*	4.58496	4.70044	4.45943	0.241008	0.258975	0.866252
17	1781199	1781699	501	*	5.91089	5.98489	5.83289	0.152003	0.259021	0.86629
3	47841764	47842264	501	*	4.29768	3.9386	4.58496	-0.646363	0.259031	0.86629
4	83262656	83263156	501	*	4.98489	4.68182	5.23522	-0.553392	0.259043	0.86629
9	87289011	87289511	501	*	6.10504	5.84967	6.32193	-0.472262	0.25905	0.86629
1	135493264	135493764	501	*	5.08746	4.80735	5.32193	-0.514573	0.259063	0.86629
2	183982829	183983329	501	*	5.48113	5.56478	5.39232	0.172467	0.259072	0.86629
5	115774825	115775325	501	*	5.97346	6.03709	5.90689	0.130199	0.259074	0.86629
1	239820960	239821460	501	*	4.68182	4.80735	4.54432	0.263034	0.259133	0.866438
3	154098152	154098652	501	*	6.1964	6.26679	6.1224	0.14439	0.259143	0.866438
18	47587530	47588030	501	*	6.53916	6.27922	6.75933	-0.48011	0.259208	0.866616
5	46702631	46703131	501	*	5.65821	5.72792	5.58496	0.142958	0.259257	0.866641
10	48742725	48743225	501	*	7.37793	7.42626	7.32793	0.0983379	0.259271	0.866641
3	32745252	32745752	501	*	4.87447	4.96963	4.77259	0.197037	0.259279	0.866641
1	17165486	17165986	501	*	5.81164	5.88264	5.73697	0.145677	0.259304	0.866641
15	74671151	74671651	501	*	5.46489	5.54432	5.38082	0.163499	0.25931	0.866641
2	139332922	139333422	501	*	5.10852	5.1964	5.01495	0.181447	0.259323	0.866641
3	59039272	59039772	501	*	4.98489	4.68182	5.23522	-0.553392	0.259342	0.866641
6	122015477	122015977	501	*	6.32493	6.38082	6.26679	0.114035	0.25935	0.866641
8	49891983	49892483	501	*	5.12928	5.22239	5.02975	0.192645	0.259364	0.866641
1	189639215	189639715	501	*	5.68182	5.75489	5.60486	0.150025	0.259367	0.866641
3	13074891	13075391	501	*	7.33539	7.09452	7.54174	-0.447224	0.259368	0.866641
16	28900957	28901457	501	*	8.03434	7.80735	8.23042	-0.423066	0.259372	0.866641
3	30148386	30148886	501	*	5.50779	5.59495	5.41504	0.179909	0.259377	0.866641
10	1211129	1211629	501	*	7.02975	7.06967	6.98868	0.0809888	0.259462	0.866865
6	13253006	13253506	501	*	6.73471	6.77698	6.69116	0.0858194	0.259469	0.866865
18	70797602	70798102	501	*	6.30378	6.03709	6.52878	-0.49169	0.259525	0.867008
6	33103216	33103716	501	*	5.22239	5.32193	5.11548	0.206451	0.259546	0.867039
15	83799606	83800106	501	*	4.74595	4.85798	4.62449	0.23349	0.259563	0.867053
1	191710603	191711103	501	*	5.16323	5.24793	5.07325	0.174679	0.259591	0.867067
9	84988218	84988718	501	*	5.92283	6	5.8413	0.158698	0.259592	0.867067
8	36641423	36641923	501	*	5.62449	5.70044	5.54432	0.156119	0.259695	0.867369
18	55483115	55483615	501	*	5.79442	5.53398	6.01495	-0.480972	0.259721	0.867391
15	99862051	99862551	501	*	4.60486	4.71882	4.48113	0.237692	0.259733	0.867391
2	6403758	6404258	501	*	5.73697	5.80735	5.66297	0.14439	0.259739	0.867391
6	27786221	27786721	501	*	6.81805	6.86212	6.77259	0.0895312	0.259766	0.867406
14	24318289	24318789	501	*	5.08037	5.16993	4.98489	0.185032	0.259768	0.867406
11	61845598	61846098	501	*	5.39232	5.48113	5.29768	0.183446	0.259808	0.867491
20	20122520	20123020	501	*	4.70044	4.82443	4.56478	0.259644	0.259818	0.867491
16	21219454	21219954	501	*	4.9386	5.04439	4.82443	0.219966	0.259864	0.867564
2	45003797	45004297	501	*	4.92283	5.01495	4.82443	0.190522	0.25988	0.867564
19	13513269	13513769	501	*	5.32193	5.40372	5.23522	0.168506	0.259882	0.867564
9	92544965	92545465	501	*	5.26679	5.34577	5.18322	0.162553	0.25989	0.867564
3	90227248	90227748	501	*	4.88264	4.98489	4.77259	0.212304	0.259915	0.867594
2	116715773	116716273	501	*	5.56986	5.65344	5.48113	0.172316	0.259924	0.867594
14	44706682	44707182	501	*	5.53916	5.61471	5.45943	0.155278	0.260005	0.867822
11	55124255	55124755	501	*	5.24159	5.32193	5.1565	0.165424	0.260038	0.867891
18	48628388	48628888	501	*	5.77259	5.85798	5.68182	0.176157	0.260086	0.867993
9	61052164	61052664	501	*	4.90689	4.60486	5.1565	-0.551642	0.260093	0.867993
X	127638693	127639193	501	*	5.06609	5.1565	4.96963	0.186878	0.260112	0.86801
8	49620961	49621461	501	*	4.81592	4.92283	4.70044	0.222392	0.260128	0.86801
16	40576140	40576640	501	*	5.98489	6.05166	5.91488	0.136779	0.260145	0.86801
7	27330354	27330854	501	*	4.79008	4.89077	4.68182	0.208947	0.260148	0.86801
3	19178782	19179282	501	*	5.25424	5.3339	5.16993	0.163976	0.260176	0.868056
5	63952179	63952679	501	*	5.13614	5.22239	5.04439	0.177998	0.260192	0.868056
4	7271886	7272386	501	*	5.48113	5.55459	5.40372	0.150867	0.260199	0.868056
6	76284832	76285332	501	*	5.9386	6.00749	5.86625	0.141246	0.26026	0.868218
2	84660721	84661221	501	*	6.47032	6.51833	6.42066	0.0976633	0.260272	0.868218
X	64319387	64319887	501	*	6.01495	5.74595	6.24159	-0.495632	0.260295	0.868252
9	1297819	1298319	501	*	5.79874	5.52356	6.02975	-0.506185	0.260353	0.868402
1	207599112	207599612	501	*	6.15313	6.20945	6.09452	0.114936	0.260386	0.868403
3	13059475	13059975	501	*	7.16491	7.19967	7.12928	0.0703893	0.26039	0.868403
11	66197742	66198242	501	*	7.61348	7.37504	7.81805	-0.44301	0.260407	0.868403
1	45581098	45581598	501	*	6.32193	6.38082	6.26053	0.120294	0.260424	0.868403
11	47850657	47851157	501	*	5.02237	5.11548	4.92283	0.192645	0.260428	0.868403
14	13114679	13115179	501	*	5.47573	5.55459	5.39232	0.162271	0.260439	0.868403
16	289139	289639	501	*	5.75043	5.82443	5.67243	0.152003	0.260441	0.868403
1	12999773	13000273	501	*	6.01123	6.07325	5.94642	0.12683	0.260453	0.868403
9	66496306	66496806	501	*	5.84549	5.92283	5.76377	0.159066	0.260475	0.868435
6	82117712	82118212	501	*	4.80735	4.92283	4.68182	0.241008	0.260495	0.868461
15	15591654	15592154	501	*	5.77259	5.84967	5.69116	0.158504	0.260536	0.868556
2	132573929	132574429	501	*	4.70044	4.80735	4.58496	0.222392	0.260629	0.868824
1	8261253	8261753	501	*	5.43741	5.51307	5.35755	0.155518	0.260646	0.868841
2	79238141	79238641	501	*	5.03709	5.12928	4.9386	0.190684	0.260672	0.868886
1	56024968	56025468	501	*	5.55459	5.62449	5.48113	0.143364	0.260688	0.868898
1	170154452	170154952	501	*	5.17659	5.27302	5.07325	0.19977	0.260737	0.86893
17	42798900	42799400	501	*	7.39089	7.41504	7.36632	0.0487153	0.26074	0.86893
2	47027300	47027800	501	*	5.02237	5.11548	4.92283	0.192645	0.260742	0.86893
10	99011641	99012141	501	*	5.34577	5.05889	5.58496	-0.526069	0.26077	0.86893
4	57761387	57761887	501	*	6.58496	6.63421	6.53398	0.100227	0.260785	0.86893
2	210938653	210939153	501	*	5.41504	5.5025	5.32193	0.180572	0.260785	0.86893
4	174511956	174512456	501	*	5.9386	6	5.87447	0.125531	0.260795	0.86893
15	42813795	42814295	501	*	4.8413	4.9386	4.73697	0.201634	0.260805	0.86893
5	150652437	150652937	501	*	7.38658	7.41785	7.35462	0.0632358	0.260814	0.86893
7	66064127	66064627	501	*	5.75933	5.83289	5.68182	0.151066	0.260822	0.86893
13	83532962	83533462	501	*	4.89077	4.98489	4.79008	0.194816	0.260841	0.86895
17	56654912	56655412	501	*	5.18982	5.27302	5.10154	0.17148	0.260879	0.868955
17	28557549	28558049	501	*	5.45943	5.53398	5.38082	0.153157	0.26088	0.868955
13	98261449	98261949	501	*	7.18653	7.22882	7.14296	0.0858607	0.260886	0.868955
18	71068361	71068861	501	*	5.22882	5.30986	5.14296	0.166897	0.260892	0.868955
16	48671585	48672085	501	*	4.91488	5.01495	4.80735	0.207595	0.260936	0.86906
10	75369261	75369761	501	*	5.09452	5.1964	4.98489	0.211504	0.260952	0.86906
7	66650600	66651100	501	*	4.9542	5.05889	4.8413	0.217591	0.260972	0.86906
18	55730294	55730794	501	*	4.9542	5.04439	4.85798	0.186413	0.260977	0.86906
16	69038316	69038816	501	*	5.39803	5.10154	5.64386	-0.542318	0.260999	0.86906
9	49836847	49837347	501	*	4.90689	5	4.80735	0.192645	0.261022	0.86906
17	43452565	43453065	501	*	6.57491	6.64386	6.5025	0.141356	0.261023	0.86906
10	105571427	105571927	501	*	5.99247	6.05166	5.93074	0.120925	0.26103	0.86906
2	195936733	195937233	501	*	5.47032	5.54432	5.39232	0.152003	0.261036	0.86906
2	114918574	114919074	501	*	5.40372	5.49185	5.30986	0.181998	0.261098	0.869117
14	100624599	100625099	501	*	6.07682	6.14975	6	0.149747	0.261099	0.869117
5	22592757	22593257	501	*	5.65344	5.73697	5.56478	0.172181	0.26111	0.869117
6	122204542	122205042	501	*	6.02606	6.08746	5.96193	0.125531	0.261119	0.869117
2	219641464	219641964	501	*	5.43185	5.51307	5.34577	0.167295	0.261149	0.869117
2	44087474	44087974	501	*	5.65821	5.72792	5.58496	0.142958	0.261154	0.869117
2	11687474	11687974	501	*	5.20945	4.9386	5.43741	-0.498806	0.261186	0.869117
4	32126331	32126831	501	*	6.67478	6.73697	6.60979	0.127171	0.261192	0.869117
8	6581430	6581930	501	*	5.56478	5.64386	5.48113	0.16273	0.261206	0.869117
5	29545523	29546023	501	*	5.03709	5.12928	4.9386	0.190684	0.261213	0.869117
10	6356907	6357407	501	*	5.25424	5.3339	5.16993	0.163976	0.26123	0.869117
9	41647122	41647622	501	*	6.98679	6.75933	7.18322	-0.423888	0.261234	0.869117
2	184889623	184890123	501	*	6.2062	6.26053	6.14975	0.11078	0.261244	0.869117
5	105339344	105339844	501	*	4.9542	5.04439	4.85798	0.186413	0.261253	0.869117
9	49756300	49756800	501	*	4.92283	5.01495	4.82443	0.190522	0.26126	0.869117
3	115643044	115643544	501	*	5.42066	5.5025	5.3339	0.1686	0.261263	0.869117
6	49681394	49681894	501	*	5.91089	5.97728	5.8413	0.135978	0.261264	0.869117
9	27758008	27758508	501	*	5.75933	5.8413	5.67243	0.168877	0.261279	0.869124
1	44604208	44604708	501	*	4.82443	4.9386	4.70044	0.23816	0.26131	0.869148
14	41556006	41556506	501	*	7.03709	7.07325	7	0.073249	0.261316	0.869148
5	2229410	2229910	501	*	5.05166	5.14296	4.9542	0.188762	0.261328	0.869148
15	25827309	25827809	501	*	5.63904	5.70966	5.56478	0.144874	0.261355	0.869148
16	74978301	74978801	501	*	5.61471	5.68182	5.54432	0.137504	0.26136	0.869148
16	29571602	29572102	501	*	6.53398	6.58496	6.48113	0.103836	0.261369	0.869148
5	98886338	98886838	501	*	5.02975	5.12928	4.92283	0.206451	0.261374	0.869148
1	229968270	229968770	501	*	5.16323	5.24793	5.07325	0.174679	0.261462	0.869389
5	142273986	142274486	501	*	5.81592	5.89077	5.73697	0.153805	0.261472	0.869389
5	140456357	140456857	501	*	4.52356	4.64386	4.39232	0.251539	0.261483	0.869389
14	72638380	72638880	501	*	4.99247	5.08746	4.89077	0.196692	0.261521	0.869449
5	9655151	9655651	501	*	5.18322	5.27302	5.08746	0.185556	0.261526	0.869449
1	15328726	15329226	501	*	6.49452	6.54946	6.43741	0.112059	0.261592	0.869627
1	258808020	258808520	501	*	5.12928	4.85798	5.35755	-0.499571	0.26161	0.869644
8	27620222	27620722	501	*	5.84967	5.91488	5.78136	0.133524	0.261654	0.869712
2	231029079	231029579	501	*	6.24793	6.30378	6.18982	0.113956	0.261657	0.869712
18	27472335	27472835	501	*	6.59495	6.3339	6.81592	-0.482016	0.261668	0.869712
8	67807549	67808049	501	*	5.59495	5.69116	5.49185	0.199309	0.261714	0.869824
14	27287988	27288488	501	*	4.70966	4.82443	4.58496	0.239466	0.261746	0.869889
16	72667969	72668469	501	*	6.30986	6.05889	6.52356	-0.464668	0.261831	0.870093
4	150938775	150939275	501	*	4.9386	5.02975	4.8413	0.188445	0.261844	0.870093
9	54093021	54093521	501	*	4.97728	5.07325	4.87447	0.19878	0.261845	0.870093
2	211707397	211707897	501	*	5.10154	4.79008	5.35755	-0.567475	0.261879	0.870093
5	106026130	106026630	501	*	5.43185	5.1565	5.66297	-0.506461	0.26188	0.870093
2	31910066	31910566	501	*	6.39518	6.44846	6.33985	0.10861	0.261892	0.870093
6	132699288	132699788	501	*	4.20945	3.8413	4.5025	-0.661198	0.261895	0.870093
10	17940103	17940603	501	*	4.99247	5.08746	4.89077	0.196692	0.261931	0.870173
14	43138663	43139163	501	*	5.49719	5.57491	5.41504	0.159871	0.261995	0.870345
3	131495867	131496367	501	*	5.04439	4.71882	5.30986	-0.591037	0.262029	0.870364
6	7853557	7854057	501	*	5.74595	5.81592	5.67243	0.143492	0.262042	0.870364
13	83267279	83267779	501	*	6.91687	6.96193	6.87036	0.0915672	0.262042	0.870364
1	233270352	233270852	501	*	6.24793	6.30986	6.18322	0.126633	0.262058	0.870364
12	32168254	32168754	501	*	5.24159	4.9386	5.49185	-0.553254	0.262077	0.870364
15	45533785	45534285	501	*	7.13785	7.17991	7.09452	0.0853915	0.26208	0.870364
8	50810858	50811358	501	*	6.1964	6.25424	6.13614	0.118105	0.262088	0.870364
5	140006085	140006585	501	*	5.04439	5.14296	4.9386	0.204358	0.262118	0.870388
8	60468847	60469347	501	*	5.93467	6	5.86625	0.133751	0.26212	0.870388
2	67180419	67180919	501	*	5.20294	5.2854	5.11548	0.169925	0.262165	0.870484
11	12827685	12828185	501	*	4.54432	4.1964	4.82443	-0.628031	0.262184	0.870484
1	35014120	35014620	501	*	7.3634	7.38945	7.33688	0.0525737	0.262212	0.870484
6	76982577	76983077	501	*	6.41504	6.47032	6.35755	0.112768	0.262222	0.870484
1	18150224	18150724	501	*	5.98109	6.04439	5.91488	0.129511	0.262238	0.870484
11	10830363	10830863	501	*	5.40372	5.48113	5.32193	0.159199	0.262246	0.870484
7	39696205	39696705	501	*	5.43185	5.51307	5.34577	0.167295	0.262255	0.870484
6	100372502	100373002	501	*	5.59991	5.68182	5.51307	0.168754	0.262271	0.870484
15	8057845	8058345	501	*	5.86212	5.59495	6.08746	-0.492516	0.262276	0.870484
4	105561345	105561845	501	*	5.43185	5.51307	5.34577	0.167295	0.262288	0.870484
1	204622995	204623495	501	*	4.80735	4.90689	4.70044	0.206451	0.262325	0.870484
4	137355060	137355560	501	*	6.37793	6.43185	6.32193	0.109918	0.262328	0.870484
13	86516182	86516682	501	*	5.26053	5.35755	5.1565	0.201048	0.262328	0.870484
6	82315257	82315757	501	*	5.94251	6.00749	5.87447	0.133025	0.262337	0.870484
6	122740909	122741409	501	*	4.87447	4.96963	4.77259	0.197037	0.262341	0.870484
3	67959634	67960134	501	*	4.53398	4.66297	4.39232	0.270648	0.262349	0.870484
7	26755600	26756100	501	*	5.24793	5.34577	5.14296	0.202817	0.262411	0.870649
17	4723039	4723539	501	*	5.26679	5.34577	5.18322	0.162553	0.262448	0.870687
14	99908903	99909403	501	*	4.98489	5.08746	4.87447	0.212994	0.262453	0.870687
5	133412122	133412622	501	*	6.60979	6.66297	6.55459	0.108376	0.262467	0.870687
9	86029383	86029883	501	*	4.73697	4.8413	4.62449	0.216811	0.262473	0.870687
13	105080984	105081484	501	*	5.94642	6.01495	5.87447	0.140481	0.262514	0.870781
3	22622450	22622950	501	*	5.64386	5.71882	5.56478	0.154034	0.262542	0.870816
10	91731883	91732383	501	*	8.77039	8.54045	8.96867	-0.428216	0.262568	0.870816
4	100965949	100966449	501	*	5.40372	5.48113	5.32193	0.159199	0.26257	0.870816
5	130680234	130680734	501	*	5.30986	5.39232	5.22239	0.169925	0.262574	0.870816
1	3462958	3463458	501	*	5.62936	5.70966	5.54432	0.165338	0.262594	0.870817
13	70227023	70227523	501	*	5.02975	5.11548	4.9386	0.176878	0.262612	0.870817
15	52418673	52419173	501	*	4.86625	4.96963	4.75489	0.214739	0.26262	0.870817
1	33411181	33411681	501	*	5.49719	5.58496	5.40372	0.18124	0.262624	0.870817
15	20788833	20789333	501	*	6.08392	6.14296	6.02237	0.12059	0.262653	0.87087
13	39450412	39450912	501	*	6.56732	6.62449	6.50779	0.116696	0.262705	0.870982
4	130083238	130083738	501	*	6.29155	6.34577	6.23522	0.110558	0.262711	0.870982
17	81014353	81014853	501	*	5.35755	5.43741	5.27302	0.164387	0.26273	0.871003
5	78990208	78990708	501	*	6.41222	6.46489	6.35755	0.107334	0.262751	0.871031
5	32481573	32482073	501	*	5.51307	5.59495	5.42626	0.168682	0.262773	0.871038
7	69409300	69409800	501	*	5.2854	5.36923	5.1964	0.172837	0.262799	0.871038
1	247751930	247752430	501	*	4.74595	4.43741	5	-0.562595	0.2628	0.871038
16	67595776	67596276	501	*	4.99247	5.08746	4.89077	0.196692	0.262813	0.871038
X	41053762	41054262	501	*	5.1224	5.20945	5.02975	0.179706	0.262816	0.871038
10	65506160	65506660	501	*	6.03342	6.09452	5.96963	0.124891	0.262834	0.871053
8	57327918	57328418	501	*	6.70736	6.75489	6.65821	0.096676	0.262845	0.871053
13	98554271	98554771	501	*	4.80735	4.90689	4.70044	0.206451	0.262858	0.871053
9	84251204	84251704	501	*	6.04803	6.10852	5.98489	0.123631	0.262901	0.871128
4	173403200	173403700	501	*	5.20294	5.2854	5.11548	0.169925	0.262915	0.871128
6	86162068	86162568	501	*	5.65344	5.71882	5.58496	0.133856	0.262921	0.871128
4	154190307	154190807	501	*	5.76818	5.83289	5.70044	0.13245	0.262932	0.871128
4	44344206	44344706	501	*	4.88264	4.98489	4.77259	0.212304	0.262952	0.871128
16	60494225	60494725	501	*	6.37214	6.42626	6.3159	0.11036	0.262957	0.871128
6	29731381	29731881	501	*	4.89885	5	4.79008	0.209923	0.262986	0.871128
6	137902714	137903214	501	*	4.90689	5.01495	4.79008	0.224873	0.262992	0.871128
2	246499760	246500260	501	*	5.41504	5.49185	5.3339	0.157952	0.262993	0.871128
7	17941712	17942212	501	*	7.32793	7.36048	7.29462	0.0658606	0.263043	0.871219
15	236691	237191	501	*	4.87447	4.96963	4.77259	0.197037	0.263045	0.871219
19	41059870	41060370	501	*	6.44294	6.5025	6.38082	0.121679	0.263066	0.871249
3	14573959	14574459	501	*	5.87447	5.9386	5.80735	0.131245	0.263108	0.871294
9	63657530	63658030	501	*	4.92283	4.64386	5.1565	-0.512648	0.263108	0.871294
4	167822812	167823312	501	*	6.8806	6.94251	6.81592	0.126598	0.263136	0.871294
15	39232469	39232969	501	*	4.89077	4.98489	4.79008	0.194816	0.263147	0.871294
5	154048450	154048950	501	*	7.11721	7.1565	7.07682	0.0796889	0.263154	0.871294
13	49285702	49286202	501	*	4.9542	5.04439	4.85798	0.186413	0.263155	0.871294
1	49766127	49766627	501	*	4.96963	5.05889	4.87447	0.184425	0.263194	0.871337
17	17339832	17340332	501	*	4.83289	4.54432	5.07325	-0.528928	0.263217	0.871337
10	25404770	25405270	501	*	5.2854	5.36923	5.1964	0.172837	0.263222	0.871337
13	83499448	83499948	501	*	6.26991	6.32193	6.21594	0.105991	0.263225	0.871337
3	83770677	83771177	501	*	5.54946	5.62449	5.47032	0.154171	0.26323	0.871337
5	101080914	101081414	501	*	5.13614	5.22239	5.04439	0.177998	0.263266	0.87135
8	500066	500566	501	*	7.46625	7.49452	7.43741	0.057117	0.263271	0.87135
5	135827735	135828235	501	*	5.35168	5.54432	5.12928	0.415037	0.263272	0.87135
5	33364754	33365254	501	*	6.43185	6.48113	6.38082	0.100305	0.263296	0.871375
6	72632516	72633016	501	*	7.22882	7.26366	7.19311	0.0705458	0.263305	0.871375
3	302266	302766	501	*	5.07325	4.80735	5.29768	-0.490326	0.263335	0.871433
1	47111861	47112361	501	*	5.24159	5.41504	5.04439	0.370643	0.263347	0.871433
X	26660438	26660938	501	*	4.97728	5.07325	4.87447	0.19878	0.263381	0.871504
4	108723897	108724397	501	*	5.26679	5.34577	5.18322	0.162553	0.263432	0.871623
7	109921312	109921812	501	*	5.04439	5.12928	4.9542	0.175087	0.263442	0.871623
1	101976696	101977196	501	*	5.11548	4.8413	5.34577	-0.504473	0.263494	0.871753
3	55521689	55522189	501	*	4.92283	5.01495	4.82443	0.190522	0.263528	0.871826
12	2872898	2873398	501	*	5.12928	4.82443	5.38082	-0.556393	0.263579	0.871953
6	59178754	59179254	501	*	5.43185	5.52356	5.3339	0.189661	0.263619	0.872036
2	142877311	142877811	501	*	5.01495	5.10154	4.92283	0.178706	0.263636	0.872036
3	146438217	146438717	501	*	5.17659	5.26053	5.08746	0.173065	0.263642	0.872036
20	18550399	18550899	501	*	5.66297	5.73697	5.58496	0.152003	0.263712	0.872218
12	9409284	9409784	501	*	6.95807	7.00749	6.90689	0.100604	0.263722	0.872218
13	75700438	75700938	501	*	5.52356	5.59495	5.44846	0.146486	0.26374	0.872237
4	83070812	83071312	501	*	4.94642	5.04439	4.8413	0.203092	0.263783	0.872306
X	103528683	103529183	501	*	6.21594	6.27922	6.14975	0.129477	0.263791	0.872306
2	77224066	77224566	501	*	5.07325	5.1565	4.98489	0.171611	0.263798	0.872306
4	34131047	34131547	501	*	6.60733	6.66297	6.54946	0.113501	0.263844	0.87231
7	99103543	99104043	501	*	4.45943	4.58496	4.32193	0.263034	0.263862	0.87231
17	69975275	69975775	501	*	5.16993	5.26053	5.07325	0.187279	0.263876	0.87231
11	79644704	79645204	501	*	5.24793	4.96963	5.48113	-0.5115	0.263876	0.87231
8	56678506	56679006	501	*	5.58496	5.65344	5.51307	0.140373	0.263878	0.87231
1	95778749	95779249	501	*	5.05889	4.75489	5.30986	-0.554968	0.263888	0.87231
14	34305358	34305858	501	*	5.56986	5.64386	5.49185	0.152003	0.263888	0.87231
6	95200330	95200830	501	*	4.87447	4.54432	5.14296	-0.598637	0.263906	0.87231
2	51504329	51504829	501	*	6.76818	6.80735	6.72792	0.0794345	0.263912	0.87231
1	61657250	61657750	501	*	7.16491	7.20294	7.12584	0.0770961	0.26396	0.872426
14	97814269	97814769	501	*	5.29155	5.36923	5.20945	0.15978	0.263976	0.872439
3	27114490	27114990	501	*	4.83289	4.9386	4.71882	0.219781	0.263991	0.872445
19	56439505	56440005	501	*	6.54946	6.59991	6.49719	0.102726	0.264017	0.872492
7	117837553	117838053	501	*	4.85798	4.52356	5.12928	-0.605721	0.264041	0.872529
1	134346975	134347475	501	*	5.32793	5.40372	5.24793	0.155795	0.264055	0.872534
14	10477935	10478435	501	*	5.82443	5.89885	5.74595	0.152899	0.264075	0.87256
4	144383231	144383731	501	*	5.24793	5.3339	5.1565	0.177396	0.264089	0.872563
3	116913011	116913511	501	*	5.75933	5.83289	5.68182	0.151066	0.26412	0.872609
12	5884388	5884888	501	*	5.10154	5.1964	5	0.196397	0.264138	0.872609
6	90794552	90795052	501	*	6.28848	6.34577	6.22882	0.116956	0.26414	0.872609
13	44649648	44650148	501	*	5.42066	5.5025	5.3339	0.1686	0.264174	0.87268
11	63120374	63120874	501	*	5.44846	5.1565	5.69116	-0.534657	0.264194	0.872704
10	41329321	41329821	501	*	5.66297	5.73697	5.58496	0.152003	0.264206	0.872704
7	123619168	123619668	501	*	6.01123	6.08037	5.9386	0.141774	0.264237	0.872762
10	105730536	105731036	501	*	6.61961	6.6677	6.56986	0.0978473	0.264268	0.872795
1	18610489	18610989	501	*	6.12928	6.20945	6.04439	0.165059	0.264271	0.872795
6	73261506	73262006	501	*	5.6677	5.73697	5.59495	0.142019	0.264301	0.87285
14	43366420	43366920	501	*	6.03342	6.10154	5.96193	0.139606	0.26433	0.872906
13	48827519	48828019	501	*	4.84967	4.96963	4.71882	0.250808	0.264387	0.873053
17	63635143	63635643	501	*	5.27302	5.35755	5.18322	0.17433	0.264424	0.873055
6	45330543	45331043	501	*	7.17326	7.21594	7.12928	0.0866544	0.264444	0.873055
8	99131045	99131545	501	*	6.01123	6.07325	5.94642	0.12683	0.264444	0.873055
20	25472181	25472681	501	*	4.94642	5.04439	4.8413	0.203092	0.264446	0.873055
1	95950060	95950560	501	*	6.16658	6.22882	6.10154	0.127281	0.26445	0.873055
2	120986755	120987255	501	*	4.82443	4.92283	4.71882	0.204014	0.264494	0.873148
14	22307443	22307943	501	*	4.68182	4.79008	4.56478	0.225292	0.264509	0.873148
1	89216124	89216624	501	*	5.40372	5.12928	5.63421	-0.504923	0.264516	0.873148
4	61069016	61069516	501	*	5.1224	5.20945	5.02975	0.179706	0.264603	0.873269
9	92608074	92608574	501	*	5.61961	5.70966	5.52356	0.186096	0.264611	0.873269
10	21086943	21087443	501	*	5.20294	5.2854	5.11548	0.169925	0.264614	0.873269
4	114688945	114689445	501	*	5.93467	6	5.86625	0.133751	0.264615	0.873269
3	140458628	140459128	501	*	5.11548	5.30986	4.89077	0.419084	0.264615	0.873269
9	36338167	36338667	501	*	5.40372	5.49185	5.30986	0.181998	0.264662	0.873296
14	17176109	17176609	501	*	5.42066	5.51307	5.32193	0.191141	0.264668	0.873296
5	149706914	149707414	501	*	4.92283	4.62449	5.16993	-0.545434	0.264677	0.873296
2	191829589	191830089	501	*	4.9542	4.64386	5.20945	-0.565597	0.264682	0.873296
2	147743466	147743966	501	*	4.79008	4.89077	4.68182	0.208947	0.264686	0.873296
2	28849998	28850498	501	*	5.64866	5.71882	5.57491	0.143909	0.264698	0.873296
10	73653964	73654464	501	*	8.5157	8.29462	8.70736	-0.412738	0.264725	0.873343
9	81947437	81947937	501	*	5.3634	5.43741	5.2854	0.152003	0.264742	0.873346
1	181997051	181997551	501	*	6.60239	6.65344	6.54946	0.103978	0.26476	0.873346
14	35977507	35978007	501	*	6.4865	6.53398	6.43741	0.0965733	0.264764	0.873346
20	5108764	5109264	501	*	6.76377	6.80735	6.71882	0.0885367	0.264816	0.873477
13	44677117	44677617	501	*	4.86625	4.96963	4.75489	0.214739	0.264829	0.873478
3	77827453	77827953	501	*	4.85798	4.9542	4.75489	0.199309	0.264864	0.873552
1	22172438	22172938	501	*	6.25424	6.30378	6.20294	0.100841	0.2649	0.873559
18	4916539	4917039	501	*	4.88264	4.56478	5.14296	-0.578173	0.264902	0.873559
5	47842213	47842713	501	*	5.77259	5.84967	5.69116	0.158504	0.264903	0.873559
2	81368271	81368771	501	*	5.07325	5.16993	4.96963	0.200299	0.264918	0.873567
8	70408579	70409079	501	*	5.14296	5.23522	5.04439	0.190822	0.264936	0.873584
2	55515338	55515838	501	*	5.57491	5.64386	5.5025	0.141356	0.265018	0.873773
17	13992116	13992616	501	*	5.67713	5.75489	5.59495	0.159941	0.265018	0.873773
1	213351763	213352263	501	*	5.51307	5.59495	5.42626	0.168682	0.265088	0.873939
12	10994389	10994889	501	*	5.16993	5.26053	5.07325	0.187279	0.265094	0.873939
20	9148619	9149119	501	*	4.81592	4.92283	4.70044	0.222392	0.265109	0.873949
13	49871446	49871946	501	*	5.26679	5.34577	5.18322	0.162553	0.265145	0.874007
15	19615315	19615815	501	*	5.35168	5.42626	5.27302	0.153246	0.265182	0.874007
7	103158654	103159154	501	*	4.27302	4.41504	4.11548	0.29956	0.265183	0.874007
1	196143339	196143839	501	*	4.66297	4.34577	4.92283	-0.577057	0.265188	0.874007
10	85165948	85166448	501	*	5.61471	5.34577	5.8413	-0.495527	0.26519	0.874007
7	112327826	112328326	501	*	5.47032	5.54432	5.39232	0.152003	0.265234	0.874099
10	78300756	78301256	501	*	4.60486	4.29768	4.85798	-0.5603	0.265243	0.874099
5	63193152	63193652	501	*	4.98489	5.07325	4.89077	0.182478	0.265307	0.874245
4	568416	568916	501	*	4.10154	4.24793	3.9386	0.309328	0.265312	0.874245
16	8016962	8017462	501	*	5.56986	5.64386	5.49185	0.152003	0.265369	0.874391
9	56900070	56900570	501	*	6.56986	6.62449	6.51307	0.111421	0.265384	0.874399
6	92741138	92741638	501	*	6.11894	6.17659	6.05889	0.117695	0.265401	0.874415
4	88056021	88056521	501	*	7.00375	7.04439	6.96193	0.0824622	0.265426	0.874445
4	136518578	136519078	501	*	4.44846	4.58496	4.29768	0.287282	0.265435	0.874445
6	130752846	130753346	501	*	6.34873	6.08037	6.57491	-0.494535	0.265465	0.874501
13	46293172	46293672	501	*	5.75043	5.81592	5.68182	0.134093	0.265479	0.874507
2	10534014	10534514	501	*	5.14296	5.23522	5.04439	0.190822	0.26551	0.874539
5	48884390	48884890	501	*	5.57994	5.65344	5.5025	0.150942	0.265528	0.874539
5	143436531	143437031	501	*	5.59991	5.67243	5.52356	0.148863	0.265546	0.874539
5	77958823	77959323	501	*	4.73697	4.8413	4.62449	0.216811	0.265567	0.874539
4	21899469	21899969	501	*	4.54432	4.66297	4.41504	0.247928	0.265572	0.874539
12	41262800	41263300	501	*	5.92679	5.99247	5.85798	0.134485	0.265575	0.874539
3	147272442	147272942	501	*	5.75043	5.82443	5.67243	0.152003	0.265577	0.874539
19	587214	587714	501	*	5.42066	5.49185	5.34577	0.146078	0.265599	0.874539
5	120171089	120171589	501	*	5.12928	5.22239	5.02975	0.192645	0.265602	0.874539
13	46592810	46593310	501	*	6.32493	6.38082	6.26679	0.114035	0.26564	0.874602
18	58215220	58215720	501	*	4.86625	4.96963	4.75489	0.214739	0.26565	0.874602
4	133804002	133804502	501	*	5	5.08746	4.90689	0.180572	0.265658	0.874602
18	22346649	22347149	501	*	4.44846	4.58496	4.29768	0.287282	0.265682	0.874606
6	9465765	9466265	501	*	6.44294	6.49185	6.39232	0.0995357	0.265688	0.874606
10	87091330	87091830	501	*	6.44846	6.5025	6.39232	0.110183	0.265697	0.874606
1	182889609	182890109	501	*	5.75933	5.83289	5.68182	0.151066	0.265729	0.874628
10	37213980	37214480	501	*	4.90689	5.01495	4.79008	0.224873	0.265741	0.874628
9	54694591	54695091	501	*	4.85798	4.9542	4.75489	0.199309	0.265748	0.874628
7	128384084	128384584	501	*	4.75489	4.85798	4.64386	0.214125	0.265754	0.874628
14	86322707	86323207	501	*	5.26679	5.34577	5.18322	0.162553	0.265798	0.874714
10	52286115	52286615	501	*	5.16993	4.85798	5.42626	-0.568284	0.26581	0.874714
15	101277032	101277532	501	*	5.22239	5.30986	5.12928	0.180572	0.265818	0.874714
1	128142010	128142510	501	*	4.80735	4.90689	4.70044	0.206451	0.26584	0.874735
5	102241359	102241859	501	*	5.3634	5.43741	5.2854	0.152003	0.265849	0.874735
1	17786748	17787248	501	*	5.1964	5.2854	5.10154	0.183864	0.265882	0.874743
13	23156947	23157447	501	*	5.09452	5.18322	5	0.183222	0.265884	0.874743
1	9600367	9600867	501	*	4.73697	4.8413	4.62449	0.216811	0.265889	0.874743
19	22388997	22389497	501	*	5.82443	5.58496	6.02975	-0.444785	0.265909	0.874767
7	58114657	58115157	501	*	7.01866	7.0625	6.97346	0.0890377	0.265961	0.87489
3	18594773	18595273	501	*	5.06609	4.77259	5.30986	-0.537266	0.265971	0.87489
3	56705659	56706159	501	*	7.54689	7.32493	7.73922	-0.414287	0.266018	0.874965
3	153696338	153696838	501	*	6.09099	5.83289	6.30986	-0.476965	0.266044	0.874965
5	113464956	113465456	501	*	7.01681	7.05889	6.97346	0.0854355	0.266051	0.874965
2	97798465	97798965	501	*	6.13955	6.20294	6.07325	0.129691	0.266091	0.874965
1	167719009	167719509	501	*	6.17659	6.23522	6.11548	0.119739	0.266094	0.874965
6	97724347	97724847	501	*	5.1964	5.27302	5.11548	0.157541	0.266096	0.874965
11	75472194	75472694	501	*	5.91886	5.63421	6.1565	-0.522298	0.266098	0.874965
1	15578379	15578879	501	*	4.8413	4.9386	4.73697	0.201634	0.2661	0.874965
4	133223029	133223529	501	*	5.10154	5.18322	5.01495	0.168271	0.266107	0.874965
13	66379394	66379894	501	*	5.10154	5.18322	5.01495	0.168271	0.266126	0.874985
6	139678471	139678971	501	*	7.50912	7.54174	7.47573	0.0660085	0.266148	0.87499
3	140768319	140768819	501	*	7.37649	7.16658	7.5597	-0.393114	0.266153	0.87499
16	19990495	19990995	501	*	4.45943	4.58496	4.32193	0.263034	0.266187	0.875048
4	56731875	56732375	501	*	6.51833	6.57994	6.45396	0.125988	0.266214	0.875048
2	172162042	172162542	501	*	5.37504	5.44846	5.29768	0.15078	0.266217	0.875048
16	78598389	78598889	501	*	5.16993	4.89077	5.40372	-0.512951	0.266233	0.875048
5	166064888	166065388	501	*	5.22239	4.9386	5.45943	-0.520832	0.266264	0.875048
2	138307610	138308110	501	*	6.21917	6.27302	6.16323	0.109788	0.266269	0.875048
5	130528667	130529167	501	*	5	5.08746	4.90689	0.180572	0.266273	0.875048
11	45833559	45834059	501	*	4.54432	4.66297	4.41504	0.247928	0.266281	0.875048
18	79240869	79241369	501	*	5.50779	5.22239	5.74595	-0.523562	0.266283	0.875048
7	111446069	111446569	501	*	4.57491	4.68182	4.45943	0.222392	0.266318	0.875123
3	28874491	28874991	501	*	4.98489	5.07325	4.89077	0.182478	0.266349	0.875182
10	87147894	87148394	501	*	5.11548	5.20945	5.01495	0.194503	0.266417	0.875337
18	15438799	15439299	501	*	5.52356	5.59495	5.44846	0.146486	0.266421	0.875337
20	43086159	43086659	501	*	5.11548	5.20945	5.01495	0.194503	0.266439	0.875355
17	870421	870921	501	*	6.16323	6.23522	6.08746	0.147754	0.266474	0.875411
1	141684716	141685216	501	*	5.66297	5.73697	5.58496	0.152003	0.266481	0.875411
1	211865005	211865505	501	*	5.39803	5.47032	5.32193	0.148392	0.266521	0.875469
6	107550745	107551245	501	*	5.89482	5.60486	6.13614	-0.531275	0.266524	0.875469
7	85142968	85143468	501	*	5.50779	5.58496	5.42626	0.158698	0.266582	0.875596
8	37134392	37134892	501	*	5.27922	5.35755	5.1964	0.161155	0.266594	0.875596
8	43423884	43424384	501	*	4.60486	4.71882	4.48113	0.237692	0.2666	0.875596
10	20647809	20648309	501	*	5.21594	5.29768	5.12928	0.168398	0.26664	0.875685
3	154102206	154102706	501	*	6.39518	6.45943	6.32793	0.131505	0.266659	0.875706
8	29678745	29679245	501	*	4.85798	4.9542	4.75489	0.199309	0.266696	0.875786
5	104231379	104231879	501	*	5.53916	5.62449	5.44846	0.17603	0.266747	0.87588
11	5473515	5474015	501	*	5.40372	5.49185	5.30986	0.181998	0.266749	0.87588
2	39337107	39337607	501	*	5.38082	5.45943	5.29768	0.161751	0.266767	0.875895
7	31580913	31581413	501	*	4.87447	4.98489	4.75489	0.230006	0.266828	0.876056
8	108060698	108061198	501	*	5.48113	5.55459	5.40372	0.150867	0.266854	0.876099
4	104402404	104402904	501	*	6.12928	6.1964	6.05889	0.137504	0.266875	0.8761
6	22650271	22650771	501	*	5.59495	5.66297	5.52356	0.139403	0.266879	0.8761
7	109148832	109149332	501	*	4.99247	4.68182	5.24793	-0.566103	0.266974	0.876368
15	97838913	97839413	501	*	4.93074	5.04439	4.80735	0.237039	0.266991	0.876373
11	55410243	55410743	501	*	6.82018	6.86212	6.77698	0.0851395	0.267004	0.876373
X	34888174	34888674	501	*	5.27922	5.35755	5.1964	0.161155	0.267013	0.876373
1	99055488	99055988	501	*	4.83289	4.52356	5.08746	-0.563901	0.267053	0.87645
4	58893051	58893551	501	*	5.1224	5.20945	5.02975	0.179706	0.267061	0.87645
17	65226344	65226844	501	*	4.79874	4.92283	4.66297	0.259867	0.267084	0.876484
1	173042068	173042568	501	*	7.19147	6.95807	7.39232	-0.434248	0.267107	0.876518
11	78426813	78427313	501	*	5.5597	5.64386	5.47032	0.173536	0.26718	0.876716
2	218986068	218986568	501	*	4.93074	4.62449	5.18322	-0.558731	0.267252	0.876905
5	57363261	57363761	501	*	4.89885	4.60486	5.14296	-0.538096	0.267263	0.876905
8	26292618	26293118	501	*	5.12928	4.8413	5.36923	-0.527932	0.267294	0.87694
4	62500904	62501404	501	*	4.96963	5.05889	4.87447	0.184425	0.267298	0.87694
2	30472876	30473376	501	*	4.81592	4.92283	4.70044	0.222392	0.267384	0.877119
19	12672452	12672952	501	*	5.64386	5.72792	5.55459	0.173332	0.267387	0.877119
4	21493470	21493970	501	*	6.89482	6.9386	6.84967	0.0889337	0.267391	0.877119
1	79172894	79173394	501	*	6	6.05889	5.9386	0.120294	0.267431	0.877169
1	45078255	45078755	501	*	4.54432	4.66297	4.41504	0.247928	0.267434	0.877169
8	22677489	22677989	501	*	5.99247	6.06609	5.91488	0.151206	0.267448	0.877169
7	114704185	114704685	501	*	7.10852	7.14636	7.06967	0.076683	0.267456	0.877169
17	64968920	64969420	501	*	5.41504	5.5025	5.32193	0.180572	0.267482	0.877196
3	135854822	135855322	501	*	6.42906	6.4865	6.36923	0.117266	0.26749	0.877196
2	60930157	60930657	501	*	6.39232	6.44294	6.33985	0.103093	0.267524	0.877225
8	106549633	106550133	501	*	6.65583	6.70966	6.59991	0.109745	0.267525	0.877225
16	65369284	65369784	501	*	5.74147	5.80735	5.67243	0.13493	0.267536	0.877225
12	20682542	20683042	501	*	7.43324	7.47032	7.39518	0.0751429	0.267607	0.877411
5	133930127	133930627	501	*	4.96193	4.64386	5.22239	-0.578536	0.267644	0.877411
7	68654780	68655280	501	*	5.38082	5.45943	5.29768	0.161751	0.267652	0.877411
17	19092580	19093080	501	*	5.10852	5.1964	5.01495	0.181447	0.267664	0.877411
5	87605888	87606388	501	*	5.53398	5.60486	5.45943	0.14543	0.26767	0.877411
1	240430031	240430531	501	*	5.26053	4.9542	5.51307	-0.558873	0.267693	0.877411
5	123102412	123102912	501	*	5.86625	5.93074	5.79874	0.131996	0.267696	0.877411
7	86697291	86697791	501	*	4.97728	4.70044	5.20945	-0.509014	0.267699	0.877411
1	98448762	98449262	501	*	5.70506	5.77259	5.63421	0.138383	0.267717	0.877411
1	128183948	128184448	501	*	5.54432	5.61471	5.47032	0.14439	0.267719	0.877411
7	110827244	110827744	501	*	6.88874	6.94642	6.82867	0.117754	0.267787	0.877544
11	37635513	37636013	501	*	4.57491	4.70044	4.43741	0.263034	0.267805	0.877544
16	47673613	47674113	501	*	4.75489	4.85798	4.64386	0.214125	0.267808	0.877544
2	172459962	172460462	501	*	5.62449	5.32193	5.87447	-0.552541	0.26781	0.877544
2	241668613	241669113	501	*	4.9542	5.04439	4.85798	0.186413	0.267869	0.877697
2	111183993	111184493	501	*	7.35462	7.3837	7.32493	0.0587737	0.267892	0.877731
4	170207026	170207526	501	*	5.32793	5.40372	5.24793	0.155795	0.267917	0.877773
18	59985777	59986277	501	*	6.65105	6.70044	6.59991	0.100527	0.26793	0.877774
19	22638131	22638631	501	*	4.75489	4.85798	4.64386	0.214125	0.267965	0.877845
14	8883234	8883734	501	*	5.29768	5.38082	5.20945	0.171368	0.268003	0.877929
15	37104758	37105258	501	*	5.11548	4.79008	5.38082	-0.590745	0.2681	0.878114
13	21402642	21403142	501	*	7.12928	7.17991	7.07682	0.103093	0.268105	0.878114
13	76734220	76734720	501	*	5.06609	5.1565	4.96963	0.186878	0.268123	0.878114
13	105063467	105063967	501	*	5.39232	5.48113	5.29768	0.183446	0.26813	0.878114
13	32481927	32482427	501	*	5.69116	5.75489	5.62449	0.130397	0.26814	0.878114
9	105898743	105899243	501	*	4.96963	5.05889	4.87447	0.184425	0.268145	0.878114
13	100941235	100941735	501	*	5.78572	5.85798	5.70966	0.148323	0.268165	0.878114
7	118097151	118097651	501	*	4.93074	5.02975	4.82443	0.205319	0.268169	0.878114
7	111408139	111408639	501	*	5.08746	5.16993	5	0.169925	0.268172	0.878114
5	46876335	46876835	501	*	5.08037	5.18322	4.96963	0.213595	0.268225	0.878162
5	96463626	96464126	501	*	4.96963	5.05889	4.87447	0.184425	0.268237	0.878162
10	73194741	73195241	501	*	6.4457	6.49719	6.39232	0.104869	0.268244	0.878162
11	79875740	79876240	501	*	6.18982	6.26053	6.11548	0.14505	0.26827	0.878162
2	245709277	245709777	501	*	5.14975	5.23522	5.05889	0.176323	0.268274	0.878162
10	50931704	50932204	501	*	5.18982	4.90689	5.42626	-0.519374	0.268275	0.878162
12	15137513	15138013	501	*	5.34577	5.43741	5.24793	0.189478	0.268275	0.878162
6	35070803	35071303	501	*	5.86212	5.9386	5.78136	0.15724	0.268339	0.87833
7	10870201	10870701	501	*	6.70275	6.74147	6.66297	0.078502	0.268422	0.87852
6	21565852	21566352	501	*	5.79442	5.49185	6.04439	-0.552541	0.268422	0.87852
2	149963531	149964031	501	*	4.57491	4.68182	4.45943	0.222392	0.268453	0.878557
9	59702483	59702983	501	*	6.34577	6.40372	6.2854	0.11832	0.268468	0.878557
3	67949135	67949635	501	*	4.84967	4.96963	4.71882	0.250808	0.268472	0.878557
13	73866867	73867367	501	*	4.81592	4.92283	4.70044	0.222392	0.268498	0.878565
6	140275087	140275587	501	*	5.42626	5.5025	5.34577	0.156726	0.268499	0.878565
1	105118462	105118962	501	*	5.04439	5.12928	4.9542	0.175087	0.268542	0.878663
7	7361175	7361675	501	*	4.57491	4.70044	4.43741	0.263034	0.268574	0.878719
11	3854988	3855488	501	*	4.9542	5.05889	4.8413	0.217591	0.268592	0.878719
X	133370883	133371383	501	*	5.14975	5.23522	5.05889	0.176323	0.268596	0.878719
5	7494907	7495407	501	*	5.77259	5.84967	5.69116	0.158504	0.268712	0.879019
14	6984354	6984854	501	*	5.41504	5.49185	5.3339	0.157952	0.268713	0.879019
15	95294026	95294526	501	*	6.03709	6.10154	5.96963	0.131912	0.268767	0.879153
4	30058107	30058607	501	*	5.16323	5.24793	5.07325	0.174679	0.268808	0.879207
4	79583348	79583848	501	*	5.89885	5.96963	5.82443	0.145198	0.268823	0.879207
9	24275828	24276328	501	*	4.9386	5.04439	4.82443	0.219966	0.268825	0.879207
3	157020529	157021029	501	*	6.13955	6.20294	6.07325	0.129691	0.268837	0.879207
1	153593010	153593510	501	*	6.17659	6.24159	6.10852	0.133062	0.268855	0.879207
2	139815222	139815722	501	*	5.55459	5.62449	5.48113	0.143364	0.268864	0.879207
13	21554498	21554998	501	*	5.34577	5.42626	5.26053	0.165737	0.268872	0.879207
3	119859180	119859680	501	*	5.82443	5.88264	5.76377	0.118877	0.268884	0.879207
4	84680249	84680749	501	*	5.77698	5.8413	5.70966	0.131644	0.268946	0.879312
2	169843475	169843975	501	*	5.2854	5.36923	5.1964	0.172837	0.268948	0.879312
18	5640542	5641042	501	*	5.20294	5.2854	5.11548	0.169925	0.26896	0.879312
2	111347697	111348197	501	*	5.72792	5.79874	5.65344	0.1453	0.268981	0.879312
18	40284521	40285021	501	*	5.04439	5.12928	4.9542	0.175087	0.268983	0.879312
15	101540034	101540534	501	*	4.80735	4.90689	4.70044	0.206451	0.269005	0.879312
4	8374192	8374692	501	*	5.32793	5.40372	5.24793	0.155795	0.269026	0.879312
7	74755470	74755970	501	*	5.18322	5.2854	5.07325	0.212153	0.269032	0.879312
14	9518852	9519352	501	*	4.89885	5	4.79008	0.209923	0.269042	0.879312
X	29543797	29544297	501	*	4.82443	4.92283	4.71882	0.204014	0.269059	0.879312
15	98803007	98803507	501	*	5.57491	5.64386	5.5025	0.141356	0.26907	0.879312
2	92070755	92071255	501	*	4.96193	5.05889	4.85798	0.200913	0.269073	0.879312
12	46562758	46563258	501	*	6.36923	6.10154	6.59495	-0.493409	0.269096	0.879312
15	26640289	26640789	501	*	4.62449	4.73697	4.5025	0.234465	0.269098	0.879312
13	51104447	51104947	501	*	4.9542	5.04439	4.85798	0.186413	0.269111	0.879312
5	29505733	29506233	501	*	5.56478	5.63421	5.49185	0.142353	0.269127	0.879312
4	146530280	146530780	501	*	4.98489	5.07325	4.89077	0.182478	0.26913	0.879312
11	9076341	9076841	501	*	5.57994	5.66297	5.49185	0.171112	0.269157	0.879333
17	37808557	37809057	501	*	4.99247	4.70044	5.23522	-0.534777	0.269198	0.879333
14	58462449	58462949	501	*	6.79008	6.82867	6.75043	0.0782376	0.269218	0.879333
12	24356750	24357250	501	*	5.86212	5.9386	5.78136	0.15724	0.269218	0.879333
2	25784490	25784990	501	*	6.18982	6.24159	6.13614	0.105449	0.269223	0.879333
1	258815508	258816008	501	*	4.78136	4.89077	4.66297	0.227806	0.269232	0.879333
1	83847157	83847657	501	*	5.41504	5.11548	5.66297	-0.547488	0.269234	0.879333
1	87813695	87814195	501	*	6.24793	6.29768	6.1964	0.101283	0.269238	0.879333
1	50549583	50550083	501	*	5.26679	5.36923	5.1565	0.212729	0.269296	0.87945
1	113493266	113493766	501	*	5.5025	5.57491	5.42626	0.148644	0.26931	0.87945
13	92268824	92269324	501	*	5.43185	5.5025	5.35755	0.144948	0.269312	0.87945
8	54008506	54009006	501	*	7.42626	7.45396	7.39803	0.0559254	0.269395	0.879679
8	92522141	92522641	501	*	5.54432	5.62449	5.45943	0.165059	0.269408	0.879679
2	62393070	62393570	501	*	6.00749	6.06609	5.94642	0.11967	0.269419	0.879679
4	93917144	93917644	501	*	5.53916	5.61471	5.45943	0.155278	0.269457	0.87973
10	104196399	104196899	501	*	4.65344	4.75489	4.54432	0.210567	0.26946	0.87973
19	46210301	46210801	501	*	5.86212	5.92283	5.79874	0.12409	0.269516	0.879872
12	32621651	32622151	501	*	6.03709	6.10154	5.96963	0.131912	0.269548	0.879912
1	171834559	171835059	501	*	5.5025	5.57491	5.42626	0.148644	0.269561	0.879912
20	19579417	19579917	501	*	4.72792	4.41504	4.98489	-0.569856	0.269575	0.879912
9	61036626	61037126	501	*	6.92085	6.95807	6.88264	0.0754263	0.269579	0.879912
10	8921048	8921548	501	*	5.75043	5.81592	5.68182	0.134093	0.269616	0.879991
16	79998381	79998881	501	*	5.21594	5.30986	5.11548	0.194378	0.269633	0.880002
12	45906085	45906585	501	*	5.24793	4.9542	5.49185	-0.537657	0.269646	0.880002
2	227127721	227128221	501	*	5.58496	5.65344	5.51307	0.140373	0.269657	0.880002
15	7522417	7522917	501	*	6.23522	6.30378	6.16323	0.14055	0.269677	0.880025
19	25087990	25088490	501	*	6.43741	6.49185	6.38082	0.111031	0.269739	0.880168
16	9546312	9546812	501	*	4.9386	5.02975	4.8413	0.188445	0.26975	0.880168
9	76849581	76850081	501	*	5.02975	5.11548	4.9386	0.176878	0.269758	0.880168
1	124221721	124222221	501	*	4.74595	4.85798	4.62449	0.23349	0.269776	0.880184
11	78915633	78916133	501	*	5.62449	5.69116	5.55459	0.136573	0.269813	0.880262
9	17892158	17892658	501	*	5.70044	5.77259	5.62449	0.148099	0.269924	0.880583
10	18204585	18205085	501	*	5.12928	5.22239	5.02975	0.192645	0.269956	0.880648
4	123011680	123012180	501	*	5.00749	4.70044	5.26053	-0.560088	0.269979	0.880683
5	7742965	7743465	501	*	6.40372	6.47032	6.3339	0.136419	0.269996	0.880697
18	68112847	68113347	501	*	5.23522	5.32193	5.14296	0.17897	0.27001	0.880702
2	218874468	218874968	501	*	5.66297	5.72792	5.59495	0.132974	0.270083	0.88086
7	105161977	105162477	501	*	6.40372	6.45943	6.34577	0.113657	0.270092	0.88086
19	15767505	15768005	501	*	5.18322	5.29768	5.05889	0.238787	0.270105	0.88086
13	63812703	63813203	501	*	5.98109	6.04439	5.91488	0.129511	0.270109	0.88086
10	55277941	55278441	501	*	8.06519	7.86005	8.24476	-0.384708	0.270148	0.880911
11	27247047	27247547	501	*	4.88264	4.98489	4.77259	0.212304	0.27015	0.880911
1	240532519	240533019	501	*	5.14296	5.22239	5.05889	0.163499	0.270191	0.881003
13	99347345	99347845	501	*	7.01495	7.05889	6.96963	0.0892673	0.270262	0.881163
1	251978787	251979287	501	*	4.80735	4.90689	4.70044	0.206451	0.270277	0.881163
17	66831508	66832008	501	*	6.07682	6.14296	6.00749	0.135463	0.270287	0.881163
12	34135600	34136100	501	*	4.9542	5.04439	4.85798	0.186413	0.270291	0.881163
15	25442177	25442677	501	*	5.29155	5.36923	5.20945	0.15978	0.270305	0.881169
17	12157441	12157941	501	*	5.49719	5.56478	5.42626	0.13852	0.270322	0.881184
1	5114090	5114590	501	*	5.16323	5.24793	5.07325	0.174679	0.270347	0.881224
6	20263541	20264041	501	*	4.76377	4.87447	4.64386	0.230613	0.270382	0.881297
14	77575915	77576415	501	*	5.21594	5.30986	5.11548	0.194378	0.270456	0.881495
2	36470034	36470534	501	*	5.64386	5.71882	5.56478	0.154034	0.270481	0.881535
2	149485598	149486098	501	*	4.58496	4.70044	4.45943	0.241008	0.270499	0.881553
3	106231218	106231718	501	*	4.79008	4.5025	5.02975	-0.527247	0.270525	0.881597
2	120376645	120377145	501	*	4.63421	4.75489	4.5025	0.252387	0.270553	0.881649
6	59564858	59565358	501	*	4.79008	4.89077	4.68182	0.208947	0.270596	0.881718
9	99825882	99826382	501	*	5.44294	5.51307	5.36923	0.143836	0.270603	0.881718
4	83315130	83315630	501	*	4.85798	4.9542	4.75489	0.199309	0.270617	0.881718
1	121059565	121060065	501	*	5.65821	5.72792	5.58496	0.142958	0.27063	0.881718
20	6478906	6479406	501	*	4.96963	5.05889	4.87447	0.184425	0.270638	0.881718
13	97887912	97888412	501	*	5.00749	5.12928	4.87447	0.254814	0.270677	0.8818
13	7762109	7762609	501	*	5.33985	5.42626	5.24793	0.178337	0.270688	0.8818
X	68848340	68848840	501	*	5.61961	5.68182	5.55459	0.127235	0.270709	0.881828
13	42869292	42869792	501	*	6.31892	6.37504	6.26053	0.114512	0.270732	0.88186
2	148360326	148360826	501	*	7.15144	7.18322	7.11894	0.0642808	0.270754	0.881869
18	66879656	66880156	501	*	5.27922	5.45943	5.07325	0.386183	0.270761	0.881869
4	46132274	46132774	501	*	4.8413	4.9386	4.73697	0.201634	0.270773	0.881869
18	6429577	6430077	501	*	5	5.08746	4.90689	0.180572	0.270813	0.881931
12	11751074	11751574	501	*	7.0607	7.09803	7.02237	0.0756643	0.270819	0.881931
1	198073425	198073925	501	*	5.96193	6.02975	5.89077	0.138976	0.270831	0.881931
5	56633720	56634220	501	*	5.23522	5.32193	5.14296	0.17897	0.270842	0.881931
1	33820889	33821389	501	*	5.78572	5.84967	5.71882	0.130847	0.270893	0.88202
14	30644731	30645231	501	*	5.08037	5.16993	4.98489	0.185032	0.270897	0.88202
2	54289342	54289842	501	*	5.3339	5.41504	5.24793	0.16711	0.27091	0.88202
5	139466288	139466788	501	*	5.32793	5.04439	5.56478	-0.52039	0.27092	0.88202
7	380092	380592	501	*	4.58496	4.71882	4.43741	0.281413	0.270948	0.882069
5	159513310	159513810	501	*	7.13271	7.16323	7.10154	0.0616923	0.270973	0.882109
1	48833991	48834491	501	*	6.39518	6.44846	6.33985	0.10861	0.270986	0.88211
20	5961558	5962058	501	*	6.73245	6.78136	6.68182	0.0995357	0.271019	0.882146
7	73419790	73420290	501	*	5.16993	4.87447	5.41504	-0.540568	0.271022	0.882146
6	129859459	129859959	501	*	6.08392	6.14975	6.01495	0.134797	0.271048	0.882168
15	11853010	11853510	501	*	5.16993	5.24793	5.08746	0.160465	0.271078	0.882168
8	7871833	7872333	501	*	5.32193	5.40372	5.23522	0.168506	0.271117	0.882168
8	27525525	27526025	501	*	4.98489	5.07325	4.89077	0.182478	0.271125	0.882168
6	116411373	116411873	501	*	5.78136	5.85798	5.70044	0.157541	0.271132	0.882168
8	54404262	54404762	501	*	5.24159	5.32193	5.1565	0.165424	0.271138	0.882168
15	74687137	74687637	501	*	5.27302	5.35755	5.18322	0.17433	0.271143	0.882168
13	77597933	77598433	501	*	5.41504	5.5025	5.32193	0.180572	0.271149	0.882168
17	82494697	82495197	501	*	7.53787	7.56732	7.50779	0.0595277	0.271172	0.882168
6	68874026	68874526	501	*	4.69116	4.79008	4.58496	0.205114	0.271179	0.882168
3	116111566	116112066	501	*	5.60979	5.68182	5.53398	0.147845	0.271186	0.882168
18	70474824	70475324	501	*	6.49719	6.56986	6.42066	0.149194	0.27119	0.882168
2	207309339	207309839	501	*	5.45943	5.54432	5.36923	0.175087	0.271193	0.882168
4	158381236	158381736	501	*	4.59495	4.70044	4.48113	0.219313	0.271217	0.882193
18	37684547	37685047	501	*	5.24793	5.3339	5.1565	0.177396	0.271226	0.882193
7	8711341	8711841	501	*	6.5025	6.54946	6.45396	0.0955073	0.271244	0.88221
8	41332573	41333073	501	*	5.45396	5.52356	5.38082	0.14274	0.271268	0.88221
3	16725965	16726465	501	*	6.40088	6.45396	6.34577	0.108182	0.271293	0.88221
14	62348282	62348782	501	*	4.74595	4.85798	4.62449	0.23349	0.271293	0.88221
3	111694354	111694854	501	*	5.51833	5.58496	5.44846	0.136502	0.271303	0.88221
10	71665324	71665824	501	*	5.62449	5.70044	5.54432	0.156119	0.271317	0.88221
17	4792425	4792925	501	*	5.22239	5.30986	5.12928	0.180572	0.27132	0.88221
18	68538025	68538525	501	*	5.38082	5.08746	5.62449	-0.537028	0.271404	0.882421
3	3468326	3468826	501	*	4.62449	4.73697	4.5025	0.234465	0.27141	0.882421
6	86428894	86429394	501	*	5.67243	5.74595	5.59495	0.151008	0.271439	0.882474
14	86739771	86740271	501	*	5.02975	5.11548	4.9386	0.176878	0.271454	0.882481
18	76276473	76276973	501	*	4.77259	4.87447	4.66297	0.211504	0.271508	0.882591
10	67414422	67414922	501	*	5.89885	5.62449	6.12928	-0.504792	0.27152	0.882591
6	46580599	46581099	501	*	7.23042	7.25739	7.20294	0.0544478	0.271526	0.882591
3	122624778	122625278	501	*	5.44846	5.52356	5.36923	0.154328	0.271556	0.882615
3	89660253	89660753	501	*	4.80735	4.90689	4.70044	0.206451	0.271559	0.882615
19	5488899	5489399	501	*	5.70044	5.77259	5.62449	0.148099	0.271571	0.882615
20	48894727	48895227	501	*	5.35168	5.42626	5.27302	0.153246	0.271621	0.882737
15	62317631	62318131	501	*	4.93074	4.64386	5.16993	-0.526069	0.27165	0.88276
1	51061609	51062109	501	*	5.05889	5.14296	4.96963	0.173332	0.271654	0.88276
16	67391576	67392076	501	*	5.25424	5.3339	5.16993	0.163976	0.271691	0.882788
8	56786285	56786785	501	*	7.48382	7.52617	7.44018	0.0859961	0.271714	0.882788
6	119309596	119310096	501	*	5.03709	5.14296	4.92283	0.220126	0.271723	0.882788
8	91903006	91903506	501	*	5.35168	5.08746	5.57491	-0.487446	0.271733	0.882788
4	169911149	169911649	501	*	5.65821	5.72792	5.58496	0.142958	0.271736	0.882788
5	465282	465782	501	*	4.45943	4.14296	4.71882	-0.57586	0.271738	0.882788
3	55437935	55438435	501	*	6.49985	6.54432	6.45396	0.090364	0.271797	0.882917
4	56998677	56999177	501	*	5.08037	5.16993	4.98489	0.185032	0.271803	0.882917
18	58470599	58471099	501	*	6.30682	6.35755	6.25424	0.103311	0.271831	0.882943
2	240030095	240030595	501	*	4.79008	4.89077	4.68182	0.208947	0.271855	0.882943
1	7224609	7225109	501	*	6.77917	6.82443	6.73245	0.0919783	0.27187	0.882943
1	14451003	14451503	501	*	5.27302	5.34577	5.1964	0.149378	0.271873	0.882943
13	71661709	71662209	501	*	5.16323	5.26053	5.05889	0.201634	0.271889	0.882943
14	102691727	102692227	501	*	5.60486	5.67243	5.53398	0.138447	0.271904	0.882943
2	248220994	248221494	501	*	5.29155	5.36923	5.20945	0.15978	0.271904	0.882943
MU150210.1	1115	1615	501	*	5.02975	5.12928	4.92283	0.206451	0.271913	0.882943
17	75660131	75660631	501	*	4.74595	4.87447	4.60486	0.269607	0.27194	0.882943
1	205585808	205586308	501	*	5.67243	5.39232	5.90689	-0.514573	0.271952	0.882943
8	66420213	66420713	501	*	6.31892	6.36923	6.26679	0.102447	0.271979	0.882943
10	44992881	44993381	501	*	5.3634	5.43741	5.2854	0.152003	0.272	0.882943
2	160052408	160052908	501	*	4.9542	5.04439	4.85798	0.186413	0.27201	0.882943
10	9604745	9605245	501	*	4.90689	5	4.80735	0.192645	0.272014	0.882943
5	148309822	148310322	501	*	5.3339	5.41504	5.24793	0.16711	0.272015	0.882943
14	6724539	6725039	501	*	5.76377	5.49185	5.99247	-0.500613	0.272028	0.882943
5	45243547	45244047	501	*	6.26366	6.32793	6.1964	0.13153	0.272036	0.882943
9	18365914	18366414	501	*	5.97728	6.03709	5.91488	0.122206	0.272039	0.882943
1	185384266	185384766	501	*	4.82443	4.92283	4.71882	0.204014	0.272063	0.88298
X	127888234	127888734	501	*	6.58747	6.63421	6.53916	0.0950472	0.272131	0.883161
3	166348201	166348701	501	*	5.98489	5.68182	6.23522	-0.553392	0.272175	0.883262
6	22396214	22396714	501	*	4.73697	4.8413	4.62449	0.216811	0.272196	0.883289
12	44897017	44897517	501	*	6.35168	6.39803	6.30378	0.0942503	0.272231	0.883362
8	90444833	90445333	501	*	6.30682	6.3634	6.24793	0.115477	0.272271	0.883371
7	10111889	10112389	501	*	5.86212	5.93074	5.79008	0.14066	0.272271	0.883371
6	61233626	61234126	501	*	5.54946	5.61471	5.48113	0.133583	0.272272	0.883371
1	253750104	253750604	501	*	5.30986	5.39232	5.22239	0.169925	0.272297	0.883412
9	30497430	30497930	501	*	5.22882	5.30986	5.14296	0.166897	0.272339	0.883508
5	101210441	101210941	501	*	4.97728	5.07325	4.87447	0.19878	0.272435	0.883776
3	78494251	78494751	501	*	4.74595	4.8413	4.64386	0.197446	0.272474	0.883803
16	4455317	4455817	501	*	5.05166	5.14296	4.9542	0.188762	0.272477	0.883803
14	88161848	88162348	501	*	6.55203	6.60486	6.49719	0.107676	0.272481	0.883803
20	53598731	53599231	501	*	5.96963	6.02975	5.90689	0.122857	0.272501	0.883827
3	113805239	113805739	501	*	6.20945	6.26679	6.14975	0.117039	0.27253	0.883864
14	35561586	35562086	501	*	5.76377	5.82443	5.70044	0.123989	0.272538	0.883864
19	46097826	46098326	501	*	5.80735	5.87447	5.73697	0.137504	0.272591	0.883964
8	11533481	11533981	501	*	5.30378	5.01495	5.54432	-0.52937	0.272599	0.883964
3	419330	419830	501	*	5.3159	5.05889	5.53398	-0.475085	0.272607	0.883964
14	71020140	71020640	501	*	4.54432	4.66297	4.41504	0.247928	0.272636	0.884019
17	35759515	35760015	501	*	4.81592	4.92283	4.70044	0.222392	0.272651	0.884027
7	129869876	129870376	501	*	4.73697	4.8413	4.62449	0.216811	0.27267	0.884035
10	79354364	79354864	501	*	5.81592	5.87447	5.75489	0.119582	0.272707	0.884035
1	8606826	8607326	501	*	5.39232	5.47032	5.30986	0.160465	0.272714	0.884035
14	16975636	16976136	501	*	5.67713	5.74595	5.60486	0.141092	0.272716	0.884035
19	3525247	3525747	501	*	4.62449	4.75489	4.48113	0.273761	0.272717	0.884035
3	14737570	14738070	501	*	5.51307	5.58496	5.43741	0.147557	0.272769	0.884084
14	86960825	86961325	501	*	5.14296	5.22239	5.05889	0.163499	0.2728	0.884084
2	191789228	191789728	501	*	5.51833	5.58496	5.44846	0.136502	0.272808	0.884084
1	246348997	246349497	501	*	5.08037	5.16993	4.98489	0.185032	0.27282	0.884084
7	113238566	113239066	501	*	5.43185	5.11548	5.69116	-0.575685	0.272827	0.884084
7	108783761	108784261	501	*	6.26053	6.01495	6.47032	-0.45537	0.272848	0.884084
X	100384002	100384502	501	*	6.01495	6.07325	5.9542	0.119053	0.272853	0.884084
1	230688935	230689435	501	*	4.9386	5.02975	4.8413	0.188445	0.272856	0.884084
3	123421187	123421687	501	*	5.96193	6.02237	5.89885	0.123515	0.272859	0.884084
1	153350512	153351012	501	*	5.25424	5.3339	5.16993	0.163976	0.272879	0.884084
14	8673079	8673579	501	*	4.73697	4.8413	4.62449	0.216811	0.27288	0.884084
7	37260270	37260770	501	*	6.29462	6.34577	6.24159	0.104189	0.272891	0.884084
17	71249778	71250278	501	*	5.49719	5.56478	5.42626	0.13852	0.272897	0.884084
3	106649927	106650427	501	*	5.98868	6.05166	5.92283	0.12883	0.272922	0.884122
4	58282060	58282560	501	*	5.94251	6.00749	5.87447	0.133025	0.272962	0.884133
8	39954378	39954878	501	*	6.2062	6.27302	6.13614	0.136882	0.272962	0.884133
4	113231124	113231624	501	*	5.16323	5.24793	5.07325	0.174679	0.272963	0.884133
13	87902879	87903379	501	*	6.69813	6.74147	6.65344	0.0880247	0.272992	0.884133
9	85050317	85050817	501	*	5.30378	5.38082	5.22239	0.158429	0.272998	0.884133
17	55570875	55571375	501	*	6.23522	6.29155	6.17659	0.114966	0.273001	0.884133
20	52164579	52165079	501	*	6.09099	6.16993	6.00749	0.16243	0.273025	0.884171
3	155434735	155435235	501	*	5.65821	5.38082	5.89077	-0.509949	0.273084	0.884306
4	138624665	138625165	501	*	6.59495	6.63904	6.54946	0.0895754	0.273093	0.884306
14	81891535	81892035	501	*	5.05889	5.14296	4.96963	0.173332	0.27312	0.884326
8	64996921	64997421	501	*	5.85383	5.91488	5.79008	0.124806	0.273127	0.884326
3	154951621	154952121	501	*	5.38082	5.45943	5.29768	0.161751	0.273137	0.884326
8	6871657	6872157	501	*	5.13614	5.23522	5.02975	0.205469	0.273151	0.884333
4	112720839	112721339	501	*	4.89077	4.98489	4.79008	0.194816	0.273166	0.884341
19	10278899	10279399	501	*	5.05889	5.14296	4.96963	0.173332	0.273196	0.884396
5	68339891	68340391	501	*	7.79442	7.82443	7.76377	0.0606628	0.273239	0.884493
2	102143568	102144068	501	*	7.10504	7.13614	7.07325	0.0628877	0.273282	0.884592
6	117132370	117132870	501	*	5.51307	5.58496	5.43741	0.147557	0.273327	0.884697
2	35046191	35046691	501	*	5.08746	4.79008	5.3339	-0.543824	0.273374	0.884792
18	21355029	21355529	501	*	4.89885	5	4.79008	0.209923	0.273382	0.884792
1	90431988	90432488	501	*	5.25424	4.98489	5.48113	-0.496234	0.273405	0.884827
7	61312283	61312783	501	*	5.2854	5.36923	5.1964	0.172837	0.273428	0.884834
14	41857569	41858069	501	*	5.69116	5.77259	5.60486	0.167727	0.27345	0.884834
10	72464131	72464631	501	*	6.45121	6.49719	6.40372	0.0934644	0.273463	0.884834
18	45564032	45564532	501	*	4.79008	4.90689	4.66297	0.243926	0.273473	0.884834
19	16827861	16828361	501	*	5.27302	5.34577	5.1964	0.149378	0.273497	0.884834
3	149233584	149234084	501	*	5.70506	5.77259	5.63421	0.138383	0.273501	0.884834
13	83641547	83642047	501	*	7.39089	7.41785	7.3634	0.0544478	0.27352	0.884834
11	27450544	27451044	501	*	4.84967	4.9386	4.75489	0.183712	0.273523	0.884834
19	43940696	43941196	501	*	5.1964	5.2854	5.10154	0.183864	0.273534	0.884834
6	15772248	15772748	501	*	4.87447	4.96963	4.77259	0.197037	0.273554	0.884834
17	12573427	12573927	501	*	5.2854	5.35755	5.20945	0.148099	0.273576	0.884834
15	40369039	40369539	501	*	5.52878	5.60486	5.44846	0.156402	0.273577	0.884834
12	44856571	44857071	501	*	5.16993	5.24793	5.08746	0.160465	0.273578	0.884834
1	135229170	135229670	501	*	4.70044	4.80735	4.58496	0.222392	0.273585	0.884834
10	16726413	16726913	501	*	6.5025	6.54946	6.45396	0.0955073	0.273609	0.884871
17	46617768	46618268	501	*	5.18982	5.27302	5.10154	0.17148	0.273656	0.884936
8	113793045	113793545	501	*	5.58996	5.65344	5.52356	0.12988	0.273664	0.884936
X	110638589	110639089	501	*	4.87447	4.96963	4.77259	0.197037	0.273668	0.884936
11	52015751	52016251	501	*	5.08746	5.16993	5	0.169925	0.273684	0.884937
18	72313076	72313576	501	*	5.97346	6.03709	5.90689	0.130199	0.273699	0.884937
1	154221290	154221790	501	*	6.17659	6.22882	6.1224	0.106422	0.273708	0.884937
3	142920597	142921097	501	*	5.60486	5.74595	5.44846	0.297494	0.273723	0.884937
X	136123399	136123899	501	*	5.97346	6.03709	5.90689	0.130199	0.273741	0.884937
16	58109739	58110239	501	*	4.83289	4.54432	5.07325	-0.528928	0.273744	0.884937
9	15112020	15112520	501	*	6.26053	6.30986	6.20945	0.100402	0.273765	0.884965
3	100523059	100523559	501	*	6.8095	6.84549	6.77259	0.0729005	0.273805	0.885038
1	24933004	24933504	501	*	5.02237	5.11548	4.92283	0.192645	0.273813	0.885038
7	57292322	57292822	501	*	5.04439	5.14296	4.9386	0.204358	0.273859	0.885129
4	34549314	34549814	501	*	4.92283	5.01495	4.82443	0.190522	0.273867	0.885129
5	47694505	47695005	501	*	6.48113	6.54946	6.40939	0.140073	0.273922	0.885265
19	37207270	37207770	501	*	6.18322	5.9386	6.39232	-0.453718	0.273953	0.88532
4	178317887	178318387	501	*	5.65344	5.72792	5.57491	0.153012	0.273964	0.88532
4	88644107	88644607	501	*	5.12928	5.20945	5.04439	0.165059	0.273976	0.88532
14	86255705	86256205	501	*	6.25739	6.32193	6.18982	0.132104	0.273996	0.885343
18	55243880	55244380	501	*	5.3159	5.39232	5.23522	0.157101	0.274093	0.885615
9	33366697	33367197	501	*	5.06609	5.30986	4.77259	0.537266	0.27411	0.885615
1	153749638	153750138	501	*	6.16323	5.89885	6.38658	-0.487728	0.274119	0.885615
3	69165710	69166210	501	*	4.79874	4.89077	4.70044	0.190331	0.274143	0.885627
3	81179399	81179899	501	*	5.49719	5.57491	5.41504	0.159871	0.274152	0.885627
14	86856014	86856514	501	*	5.36923	5.44846	5.2854	0.163058	0.274166	0.885627
7	84575966	84576466	501	*	5.14296	4.8413	5.39232	-0.551015	0.274173	0.885627
1	33317164	33317664	501	*	5.79442	5.86625	5.71882	0.14743	0.274214	0.885693
3	11769029	11769529	501	*	5.70506	5.76377	5.64386	0.119909	0.274219	0.885693
2	245767089	245767589	501	*	4.96963	5.05889	4.87447	0.184425	0.274242	0.885693
3	34015533	34016033	501	*	5.59495	5.66297	5.52356	0.139403	0.274244	0.885693
16	44383076	44383576	501	*	5.10154	4.77259	5.36923	-0.596644	0.274258	0.885696
18	46216286	46216786	501	*	6.20294	6.26679	6.13614	0.13065	0.274316	0.885843
4	57358122	57358622	501	*	7.04075	7.07325	7.00749	0.0657544	0.274342	0.885885
9	26517155	26517655	501	*	7.04257	7.08746	6.99624	0.0912248	0.274369	0.885932
10	9802871	9803371	501	*	5.64866	5.71882	5.57491	0.143909	0.274415	0.886001
1	232315955	232316455	501	*	4.72792	4.82443	4.62449	0.199938	0.274417	0.886001
17	19189185	19189685	501	*	7.43324	7.46761	7.39803	0.0695745	0.274449	0.886001
11	77114711	77115211	501	*	6.91886	6.96193	6.87447	0.0874628	0.274453	0.886001
15	7439610	7440110	501	*	6.89077	6.93074	6.84967	0.0810716	0.274454	0.886001
17	13080488	13080988	501	*	5.53398	5.60486	5.45943	0.14543	0.274482	0.88605
16	6785852	6786352	501	*	4.78136	4.89077	4.66297	0.227806	0.27451	0.88607
15	35115631	35116131	501	*	6.29768	6.35755	6.23522	0.122336	0.274513	0.88607
16	19568054	19568554	501	*	4.53398	4.22239	4.79008	-0.567685	0.274565	0.886196
2	194717638	194718138	501	*	5.54432	5.61471	5.47032	0.14439	0.274604	0.886268
6	122284252	122284752	501	*	5.29768	5.38082	5.20945	0.171368	0.274622	0.886268
5	17216248	17216748	501	*	5.47032	5.55459	5.38082	0.173767	0.274633	0.886268
10	36180534	36181034	501	*	4.94642	4.66297	5.18322	-0.520257	0.274638	0.886268
2	44321002	44321502	501	*	5.17659	5.26053	5.08746	0.173065	0.27468	0.886357
2	176072237	176072737	501	*	6.23202	6.2854	6.17659	0.108813	0.274691	0.886357
13	81963390	81963890	501	*	5.16323	4.87447	5.40372	-0.529253	0.274754	0.886493
14	63672365	63672865	501	*	4.79008	4.89077	4.68182	0.208947	0.274759	0.886493
8	73901807	73902307	501	*	6.09803	6.16323	6.02975	0.133483	0.274771	0.886493
20	40121464	40121964	501	*	6.24476	6.29768	6.18982	0.107856	0.274799	0.886541
1	230166235	230166735	501	*	5.40372	5.48113	5.32193	0.159199	0.27482	0.886567
13	84502137	84502637	501	*	4.82443	4.92283	4.71882	0.204014	0.274848	0.886617
5	148202804	148203304	501	*	6.65821	6.70044	6.61471	0.0857299	0.274889	0.886708
3	147043049	147043549	501	*	5.16993	5.24793	5.08746	0.160465	0.274912	0.886741
1	69268305	69268805	501	*	6.31288	6.36923	6.25424	0.114993	0.274974	0.886838
6	20354166	20354666	501	*	5.25424	5.3339	5.16993	0.163976	0.274988	0.886838
9	65493679	65494179	501	*	6.13271	5.89077	6.33985	-0.449079	0.274994	0.886838
7	62164121	62164621	501	*	6.03709	6.09452	5.97728	0.117238	0.275001	0.886838
1	230418170	230418670	501	*	5.26053	5.3339	5.18322	0.150679	0.275006	0.886838
11	69983571	69984071	501	*	5.25424	5.3339	5.16993	0.163976	0.275019	0.886841
2	113994819	113995319	501	*	4.77259	4.87447	4.66297	0.211504	0.275066	0.886868
10	102715973	102716473	501	*	6.10852	5.85798	6.32193	-0.463947	0.275077	0.886868
8	6809076	6809576	501	*	6.22561	6.29768	6.14975	0.147933	0.27509	0.886868
MU150191.1	78547	79047	501	*	4.9542	5.04439	4.85798	0.186413	0.275093	0.886868
1	144354309	144354809	501	*	6.01495	6.08037	5.94642	0.133954	0.275098	0.886868
8	112751438	112751938	501	*	5.02237	4.73697	5.26053	-0.523562	0.275109	0.886868
5	3204973	3205473	501	*	5.51833	5.26053	5.73697	-0.476438	0.275117	0.886868
14	23654831	23655331	501	*	6.58996	6.63421	6.54432	0.0898855	0.275144	0.886884
15	41413378	41413878	501	*	6.43185	6.47573	6.38658	0.0891524	0.275147	0.886884
7	48433815	48434315	501	*	5.84549	5.92283	5.76377	0.159066	0.275172	0.886908
5	112280567	112281067	501	*	4.73697	4.8413	4.62449	0.216811	0.27518	0.886908
11	79748519	79749019	501	*	6.26679	6.3159	6.21594	0.0999669	0.275197	0.886921
18	3967022	3967522	501	*	4.80735	4.48113	5.07325	-0.592122	0.275238	0.886999
10	93774066	93774566	501	*	5.02975	5.11548	4.9386	0.176878	0.275264	0.886999
10	89984417	89984917	501	*	4.79874	4.89077	4.70044	0.190331	0.275276	0.886999
1	193420636	193421136	501	*	5.20294	5.2854	5.11548	0.169925	0.275292	0.886999
5	146638923	146639423	501	*	5.20294	4.90689	5.44846	-0.54157	0.275311	0.886999
3	64101480	64101980	501	*	4.70044	4.82443	4.56478	0.259644	0.275342	0.886999
15	39488085	39488585	501	*	8.26835	8.04803	8.45943	-0.411399	0.275365	0.886999
4	20274084	20274584	501	*	5.20945	5.29768	5.11548	0.182203	0.275365	0.886999
6	139598017	139598517	501	*	6.10852	6.16323	6.05166	0.111568	0.275365	0.886999
17	18695999	18696499	501	*	5.2854	5.38082	5.18322	0.1976	0.275389	0.886999
13	22514305	22514805	501	*	4.9542	4.64386	5.20945	-0.565597	0.275389	0.886999
5	144523916	144524416	501	*	7.68533	7.47303	7.87036	-0.397335	0.275392	0.886999
19	42887862	42888362	501	*	5.34577	5.07325	5.57491	-0.50166	0.275396	0.886999
16	2470260	2470760	501	*	5.98489	6.04439	5.92283	0.121562	0.275407	0.886999
1	38153567	38154067	501	*	3.98489	4.14296	3.80735	0.335603	0.275459	0.886999
14	75841438	75841938	501	*	6.37793	6.43741	6.3159	0.121501	0.275463	0.886999
10	97805523	97806023	501	*	5.92283	5.97728	5.86625	0.111031	0.275491	0.886999
17	35667520	35668020	501	*	7.89583	7.68883	8.07682	-0.387982	0.275503	0.886999
18	58754966	58755466	501	*	5.54946	5.62449	5.47032	0.154171	0.275503	0.886999
10	64305768	64306268	501	*	7.8806	7.66297	8.06967	-0.406709	0.275515	0.886999
1	11365313	11365813	501	*	6.62449	6.67713	6.56986	0.107277	0.275519	0.886999
10	57728958	57729458	501	*	6.10504	5.83289	6.3339	-0.501011	0.275522	0.886999
4	180175788	180176288	501	*	5.21594	5.29768	5.12928	0.168398	0.275541	0.886999
9	11508055	11508555	501	*	5.71882	5.79008	5.64386	0.146221	0.275543	0.886999
18	46065161	46065661	501	*	5.08037	5.16993	4.98489	0.185032	0.275544	0.886999
1	26846269	26846769	501	*	7.61961	7.64866	7.58996	0.058694	0.275554	0.886999
2	222581206	222581706	501	*	5.33985	5.41504	5.26053	0.15451	0.275564	0.886999
3	50639753	50640253	501	*	5.74595	5.80735	5.68182	0.125531	0.275579	0.887008
8	31454891	31455391	501	*	4.83289	4.92283	4.73697	0.185867	0.275635	0.887145
19	51246344	51246844	501	*	7.30378	7.33688	7.26991	0.0669726	0.27565	0.887153
17	73722110	73722610	501	*	6.02606	6.08037	5.96963	0.110747	0.27567	0.887176
11	12686662	12687162	501	*	5.46489	5.53398	5.39232	0.141661	0.275735	0.887296
9	76829246	76829746	501	*	5.21594	5.29768	5.12928	0.168398	0.275761	0.887296
3	155926465	155926965	501	*	7.16658	7.1964	7.13614	0.0602605	0.275761	0.887296
3	2253774	2254274	501	*	3.90689	3.54432	4.1964	-0.652077	0.275764	0.887296
8	63073326	63073826	501	*	5.39232	5.47032	5.30986	0.160465	0.275771	0.887296
9	16055444	16055944	501	*	5.37504	5.44846	5.29768	0.15078	0.275798	0.887304
16	38650955	38651455	501	*	5.6865	5.75489	5.61471	0.140178	0.275799	0.887304
1	219847340	219847840	501	*	6.18982	6.25424	6.1224	0.131845	0.275827	0.887342
1	66637799	66638299	501	*	4.75489	4.85798	4.64386	0.214125	0.275843	0.887342
3	151888207	151888707	501	*	6.08746	5.81592	6.3159	-0.499987	0.27585	0.887342
18	25670147	25670647	501	*	4.67243	4.34577	4.9386	-0.592825	0.275861	0.887342
17	52696272	52696772	501	*	5.70044	5.76377	5.63421	0.12956	0.275917	0.887445
5	164668505	164669005	501	*	4.60486	4.24793	4.89077	-0.642843	0.275919	0.887445
14	35352662	35353162	501	*	5.90288	5.96963	5.83289	0.136736	0.275972	0.887575
4	78012615	78013115	501	*	5.04439	5.12928	4.9542	0.175087	0.276038	0.887619
2	188672264	188672764	501	*	5.13614	4.8413	5.38082	-0.53952	0.276042	0.887619
2	29233817	29234317	501	*	4.99247	4.66297	5.26053	-0.597563	0.276052	0.887619
5	154521573	154522073	501	*	6.36923	6.42066	6.3159	0.104758	0.27606	0.887619
14	66213939	66214439	501	*	5.20945	5.2854	5.12928	0.156119	0.276081	0.887619
6	8246713	8247213	501	*	6.21917	6.27302	6.16323	0.109788	0.276083	0.887619
13	96423818	96424318	501	*	5.06609	4.77259	5.30986	-0.537266	0.276095	0.887619
11	24790886	24791386	501	*	5.35755	5.42626	5.2854	0.140863	0.276096	0.887619
2	169337199	169337699	501	*	6.78572	6.54946	6.98868	-0.439221	0.2761	0.887619
4	133499902	133500402	501	*	5.76377	5.8413	5.68182	0.159478	0.27618	0.887835
6	88746937	88747437	501	*	6.30986	6.3634	6.25424	0.109163	0.276203	0.887844
4	63422231	63422731	501	*	5.21594	5.30986	5.11548	0.194378	0.27621	0.887844
4	131661888	131662388	501	*	5.3159	5.39232	5.23522	0.157101	0.276221	0.887844
7	74238235	74238735	501	*	6.63662	6.69116	6.57994	0.111217	0.276253	0.887888
2	35266022	35266522	501	*	5.52878	5.23522	5.77259	-0.537373	0.276266	0.887888
7	96314289	96314789	501	*	5.39232	5.08746	5.64386	-0.556393	0.276273	0.887888
9	97136837	97137337	501	*	5.69581	5.76377	5.62449	0.139275	0.27632	0.887931
6	118297722	118298222	501	*	5.97346	6.04439	5.89885	0.145541	0.276347	0.887931
3	53050517	53051017	501	*	5.34577	5.05889	5.58496	-0.526069	0.276351	0.887931
1	135795575	135796075	501	*	6.20294	6.25424	6.14975	0.104494	0.276352	0.887931
4	14916866	14917366	501	*	5.01495	5.10154	4.92283	0.178706	0.276372	0.887931
5	47606269	47606769	501	*	6.31288	6.37504	6.24793	0.127112	0.276393	0.887931
14	59267532	59268032	501	*	5.02975	5.11548	4.9386	0.176878	0.276408	0.887931
1	234740898	234741398	501	*	5.3339	5.41504	5.24793	0.16711	0.276419	0.887931
1	13068100	13068600	501	*	5.90689	5.96193	5.84967	0.112266	0.27642	0.887931
10	21946719	21947219	501	*	5.10852	4.82443	5.34577	-0.521346	0.276424	0.887931
3	15451037	15451537	501	*	5.87447	5.9386	5.80735	0.131245	0.276432	0.887931
2	63805486	63805986	501	*	5.29155	5	5.53398	-0.533979	0.276439	0.887931
5	16993663	16994163	501	*	5.88671	5.94642	5.82443	0.121991	0.276457	0.887948
1	240013252	240013752	501	*	5.11548	5.1964	5.02975	0.16665	0.276498	0.888021
9	67794191	67794691	501	*	5.03709	5.12928	4.9386	0.190684	0.276516	0.888021
7	11739334	11739834	501	*	4.39232	4.52356	4.24793	0.275634	0.276532	0.888021
5	164269891	164270391	501	*	4.93074	4.62449	5.18322	-0.558731	0.276538	0.888021
5	163514819	163515319	501	*	5.05889	5.16993	4.9386	0.231326	0.276544	0.888021
17	60877754	60878254	501	*	5.07325	5.1565	4.98489	0.171611	0.276556	0.888021
4	7198760	7199260	501	*	5.04439	5.12928	4.9542	0.175087	0.276587	0.888079
2	5549762	5550262	501	*	7.43879	7.46216	7.41504	0.0471239	0.2766	0.888082
1	77753908	77754408	501	*	5.80305	5.86625	5.73697	0.129283	0.276647	0.888191
8	56575725	56576225	501	*	5.02975	5.11548	4.9386	0.176878	0.276663	0.888201
16	39247300	39247800	501	*	5.44294	5.51307	5.36923	0.143836	0.276686	0.888233
2	241629926	241630426	501	*	6.72792	6.78136	6.67243	0.108934	0.276722	0.888274
4	177927224	177927724	501	*	5.90288	5.97728	5.82443	0.152851	0.276724	0.888274
5	142265615	142266115	501	*	5.22239	5.29768	5.14296	0.154723	0.276739	0.888281
3	46023989	46024489	501	*	6.11548	6.17659	6.05166	0.124927	0.276821	0.888492
3	143089665	143090165	501	*	5.32193	5.39232	5.24793	0.14439	0.276844	0.888492
1	182602267	182602767	501	*	5.26053	5.3339	5.18322	0.150679	0.27685	0.888492
3	56617631	56618131	501	*	6.57994	6.62936	6.52878	0.100577	0.276856	0.888492
3	109095549	109096049	501	*	6.52878	6.57994	6.47573	0.104211	0.276903	0.888603
5	123918922	123919422	501	*	6.54174	6.58496	6.49719	0.087776	0.276938	0.888643
17	20438910	20439410	501	*	5	5.10154	4.89077	0.210767	0.276941	0.888643
9	13835757	13836257	501	*	4.53398	4.64386	4.41504	0.228819	0.276965	0.888679
9	66340068	66340568	501	*	5.42066	5.49185	5.34577	0.146078	0.277	0.888752
5	141427170	141427670	501	*	5.49185	5.56478	5.41504	0.149747	0.277042	0.888845
7	115578619	115579119	501	*	5.80305	5.86625	5.73697	0.129283	0.277133	0.889035
18	33288271	33288771	501	*	5.08746	5.16993	5	0.169925	0.277148	0.889035
4	178873974	178874474	501	*	4.88264	4.98489	4.77259	0.212304	0.277159	0.889035
6	48096036	48096536	501	*	5.53398	5.60486	5.45943	0.14543	0.277161	0.889035
15	92993696	92994196	501	*	5.95031	6.02237	5.87447	0.147899	0.277165	0.889035
11	78659128	78659628	501	*	6.82443	6.86212	6.78572	0.0763958	0.277246	0.889194
7	119741710	119742210	501	*	4.9542	4.64386	5.20945	-0.565597	0.277248	0.889194
2	24553295	24553795	501	*	5.29155	5.36923	5.20945	0.15978	0.277257	0.889194
5	59728110	59728610	501	*	5.39803	5.47032	5.32193	0.148392	0.277265	0.889194
15	82159428	82159928	501	*	5.70506	5.76377	5.64386	0.119909	0.277296	0.889251
2	165063579	165064079	501	*	5.40372	5.47032	5.3339	0.136419	0.27736	0.889416
17	6543423	6543923	501	*	6.45396	6.50779	6.39803	0.109764	0.277373	0.889417
3	15855773	15856273	501	*	6.7879	6.82443	6.75043	0.0740006	0.277425	0.889458
15	33172399	33172899	501	*	5.98109	6.03709	5.92283	0.114257	0.277458	0.889458
1	225769125	225769625	501	*	4.75489	4.85798	4.64386	0.214125	0.277467	0.889458
15	2907549	2908049	501	*	5.22239	5.30986	5.12928	0.180572	0.277471	0.889458
1	12472174	12472674	501	*	6.30378	6.35168	6.25424	0.0974342	0.277475	0.889458
4	87917108	87917608	501	*	4.70044	4.80735	4.58496	0.222392	0.277487	0.889458
11	82378482	82378982	501	*	6.73471	6.47573	6.9542	-0.478463	0.277489	0.889458
8	78344693	78345193	501	*	7.20294	7.23522	7.16993	0.0652915	0.277496	0.889458
3	123755594	123756094	501	*	5.33985	5.42626	5.24793	0.178337	0.277501	0.889458
2	223687253	223687753	501	*	4.40372	4.52356	4.27302	0.250543	0.277515	0.889464
11	33649987	33650487	501	*	4.86625	4.56478	5.11548	-0.550693	0.277554	0.889546
15	53162579	53163079	501	*	4.9386	5.02975	4.8413	0.188445	0.27757	0.889556
4	15154935	15155435	501	*	6.06609	6.1224	6.00749	0.114902	0.277597	0.889604
8	90166288	90166788	501	*	5.91886	5.98489	5.84967	0.135227	0.277635	0.889643
9	20754109	20754609	501	*	4.92283	5.02975	4.80735	0.222392	0.277654	0.889643
14	56770347	56770847	501	*	5.16993	5.24793	5.08746	0.160465	0.277664	0.889643
4	145326700	145327200	501	*	6	6.06609	5.93074	0.135352	0.277666	0.889643
17	41620606	41621106	501	*	5.63904	5.70966	5.56478	0.144874	0.277673	0.889643
10	75703883	75704383	501	*	5.13614	4.85798	5.36923	-0.511253	0.277712	0.889727
4	130729782	130730282	501	*	5.6677	5.72792	5.60486	0.123058	0.27776	0.889767
5	149929287	149929787	501	*	5.57994	5.64386	5.51307	0.130787	0.277763	0.889767
5	15799289	15799789	501	*	5.57491	5.64386	5.5025	0.141356	0.277779	0.889767
5	138693481	138693981	501	*	4.82443	4.92283	4.71882	0.204014	0.277785	0.889767
8	104356977	104357477	501	*	5.96193	6.02237	5.89885	0.123515	0.277789	0.889767
2	167345931	167346431	501	*	5.84549	5.91488	5.77259	0.142294	0.277801	0.889767
14	58430111	58430611	501	*	6.60486	6.64386	6.56478	0.0790716	0.277819	0.889785
16	79880286	79880786	501	*	5.40372	5.47032	5.3339	0.136419	0.277841	0.889809
2	227967884	227968384	501	*	5.40372	5.48113	5.32193	0.159199	0.277913	0.889809
5	34096510	34097010	501	*	5.04439	5.12928	4.9542	0.175087	0.277916	0.889809
8	92246370	92246870	501	*	5.04439	5.12928	4.9542	0.175087	0.277927	0.889809
19	43800363	43800863	501	*	5.68182	5.41504	5.90689	-0.491853	0.277939	0.889809
14	5700262	5700762	501	*	5.73697	5.79874	5.67243	0.126316	0.277942	0.889809
5	50763567	50764067	501	*	5.40372	5.47032	5.3339	0.136419	0.277955	0.889809
17	59161947	59162447	501	*	5.32193	5.39232	5.24793	0.14439	0.277987	0.889809
8	87046543	87047043	501	*	5.08037	5.16993	4.98489	0.185032	0.278017	0.889809
2	110195202	110195702	501	*	5.38082	5.44846	5.30986	0.138605	0.27802	0.889809
X	10764944	10765444	501	*	5.8413	5.89885	5.78136	0.117494	0.278037	0.889809
9	24915865	24916365	501	*	6.94056	6.97346	6.90689	0.0665676	0.278038	0.889809
4	10010542	10011042	501	*	6.59246	6.64386	6.53916	0.104697	0.278041	0.889809
3	87952786	87953286	501	*	5.54946	5.61471	5.48113	0.133583	0.278048	0.889809
2	225960331	225960831	501	*	4.70966	4.80735	4.60486	0.202493	0.278059	0.889809
6	8206187	8206687	501	*	5.60486	5.68182	5.52356	0.158262	0.278061	0.889809
8	72424396	72424896	501	*	5.74595	5.80735	5.68182	0.125531	0.278081	0.889809
11	44726780	44727280	501	*	7.48382	7.51307	7.45396	0.0591131	0.278113	0.889809
7	109442843	109443343	501	*	4.89077	4.60486	5.12928	-0.524421	0.278121	0.889809
7	126974476	126974976	501	*	6.12584	6.18982	6.05889	0.130931	0.278123	0.889809
7	98529729	98530229	501	*	5.04439	5.12928	4.9542	0.175087	0.278123	0.889809
3	67399039	67399539	501	*	6.22561	6.2854	6.16323	0.122172	0.27814	0.889809
9	76264981	76265481	501	*	5.33985	5.41504	5.26053	0.15451	0.278142	0.889809
3	141952064	141952564	501	*	5.89482	5.9542	5.83289	0.121306	0.278153	0.889809
5	59510752	59511252	501	*	5.33985	5.43741	5.23522	0.202189	0.278156	0.889809
18	77985077	77985577	501	*	5.30986	5.38082	5.23522	0.145605	0.278164	0.889809
5	63619095	63619595	501	*	6.05166	6.11548	5.98489	0.130584	0.278184	0.889809
13	91943301	91943801	501	*	5.10852	4.80735	5.35755	-0.550197	0.278184	0.889809
11	75837801	75838301	501	*	5.32793	5.40372	5.24793	0.155795	0.278204	0.889823
4	159993211	159993711	501	*	5.86625	5.93074	5.79874	0.131996	0.27822	0.889823
11	17962912	17963412	501	*	5.90689	5.98489	5.82443	0.160465	0.278234	0.889823
4	51778246	51778746	501	*	4.35755	4.5025	4.1964	0.306103	0.27824	0.889823
3	117251862	117252362	501	*	4.70044	4.80735	4.58496	0.222392	0.278267	0.889835
4	71956517	71957017	501	*	5.12928	5.22239	5.02975	0.192645	0.278269	0.889835
10	64151090	64151590	501	*	5.1224	4.82443	5.36923	-0.544805	0.278306	0.889915
5	164082021	164082521	501	*	5.20945	5.2854	5.12928	0.156119	0.278333	0.889958
1	129119226	129119726	501	*	5.14296	5.23522	5.04439	0.190822	0.278345	0.889958
9	53219429	53219929	501	*	4.86625	4.96963	4.75489	0.214739	0.278387	0.890013
8	45698054	45698554	501	*	6.40656	6.45396	6.35755	0.0964045	0.278388	0.890013
1	51980361	51980861	501	*	5.64386	5.71882	5.56478	0.154034	0.278411	0.890045
2	174837523	174838023	501	*	8.4457	8.2384	8.62693	-0.388521	0.27845	0.890112
6	27049095	27049595	501	*	5.68182	5.74595	5.61471	0.131245	0.278458	0.890112
20	2912424	2912924	501	*	6.90288	6.6677	7.10504	-0.437333	0.278492	0.890112
10	47637155	47637655	501	*	6.25424	6.3159	6.18982	0.12608	0.278509	0.890112
5	58199197	58199697	501	*	4.89885	4.98489	4.80735	0.177538	0.278509	0.890112
10	74491893	74492393	501	*	4.74595	4.8413	4.64386	0.197446	0.278517	0.890112
7	61940990	61941490	501	*	4.51307	4.62449	4.39232	0.232173	0.278521	0.890112
1	178480113	178480613	501	*	6.09803	6.16323	6.02975	0.133483	0.278581	0.890262
12	6708873	6709373	501	*	5.90689	5.96193	5.84967	0.112266	0.278601	0.890285
8	28207475	28207975	501	*	5.34577	5.41504	5.27302	0.142019	0.278617	0.890295
18	51617606	51618106	501	*	4.60486	4.71882	4.48113	0.237692	0.278669	0.890411
4	168775541	168776041	501	*	6.21917	6.27302	6.16323	0.109788	0.278678	0.890411
8	104330242	104330742	501	*	5.34577	5.41504	5.27302	0.142019	0.278716	0.890459
6	89851291	89851791	501	*	5.27302	5.34577	5.1964	0.149378	0.278737	0.890459
13	104494487	104494987	501	*	4.9542	5.04439	4.85798	0.186413	0.278739	0.890459
6	72046523	72047023	501	*	5.84549	5.90689	5.78136	0.125531	0.278753	0.890459
9	35800610	35801110	501	*	5.01495	5.10154	4.92283	0.178706	0.278758	0.890459
3	50498507	50499007	501	*	7.1565	7.18982	7.1224	0.0674279	0.278779	0.890486
7	109560029	109560529	501	*	6.48113	6.52878	6.43185	0.0969339	0.278794	0.890494
14	3547773	3548273	501	*	5.47032	5.55459	5.38082	0.173767	0.278896	0.890778
9	69617411	69617911	501	*	4.53398	4.64386	4.41504	0.228819	0.278969	0.890948
8	46610476	46610976	501	*	5.27922	4.9542	5.54432	-0.590124	0.278997	0.890948
7	51783358	51783858	501	*	4.82443	4.92283	4.71882	0.204014	0.279012	0.890948
8	120171702	120172202	501	*	6.19967	5.96193	6.40372	-0.44179	0.279013	0.890948
4	3685128	3685628	501	*	4.53398	4.64386	4.41504	0.228819	0.279014	0.890948
6	108052040	108052540	501	*	6.32493	6.38658	6.26053	0.126054	0.279039	0.890948
1	132894926	132895426	501	*	4.45943	4.14296	4.71882	-0.57586	0.27905	0.890948
16	22686099	22686599	501	*	4.88264	5	4.75489	0.245112	0.279074	0.890948
2	23196441	23196941	501	*	5.21594	5.29768	5.12928	0.168398	0.279081	0.890948
14	31844829	31845329	501	*	5.3339	5.40372	5.26053	0.143195	0.279084	0.890948
4	72752110	72752610	501	*	5.30378	5.38082	5.22239	0.158429	0.279089	0.890948
7	130884482	130884982	501	*	4.89885	4.98489	4.80735	0.177538	0.279112	0.890981
10	4151895	4152395	501	*	6.07682	6.12928	6.02237	0.106915	0.279144	0.890995
8	10595247	10595747	501	*	5.64866	5.71882	5.57491	0.143909	0.27916	0.890995
X	41026550	41027050	501	*	4.76377	4.85798	4.66297	0.195016	0.279161	0.890995
5	100295416	100295916	501	*	5.54946	5.62449	5.47032	0.154171	0.279168	0.890995
18	77646716	77647216	501	*	5.03709	5.12928	4.9386	0.190684	0.279231	0.891156
8	28643852	28644352	501	*	4.86625	4.9542	4.77259	0.181607	0.279271	0.891231
9	16465240	16465740	501	*	7.17493	7.19967	7.14975	0.0499252	0.279302	0.891231
7	22021231	22021731	501	*	4.98489	5.07325	4.89077	0.182478	0.279326	0.891231
9	68316434	68316934	501	*	8.00375	7.79874	8.18322	-0.38448	0.279327	0.891231
17	53652446	53652946	501	*	4.57491	4.68182	4.45943	0.222392	0.279343	0.891231
14	40131567	40132067	501	*	5.62936	5.69116	5.56478	0.126377	0.279356	0.891231
1	87767514	87768014	501	*	6.15987	6.20945	6.10852	0.100929	0.279356	0.891231
3	33243218	33243718	501	*	4.59495	4.70044	4.48113	0.219313	0.279357	0.891231
7	120045337	120045837	501	*	5.67243	5.73697	5.60486	0.132104	0.279401	0.891332
10	99220619	99221119	501	*	5.29768	5.36923	5.22239	0.146841	0.27944	0.891416
19	40415739	40416239	501	*	5.36923	5.43741	5.29768	0.139725	0.279503	0.891438
18	1986840	1987340	501	*	4.83289	4.92283	4.73697	0.185867	0.279504	0.891438
15	8788807	8789307	501	*	6.18322	6.24159	6.1224	0.119189	0.279506	0.891438
9	82518941	82519441	501	*	4.89077	4.98489	4.79008	0.194816	0.27951	0.891438
13	51074650	51075150	501	*	7.69813	7.71653	7.67948	0.0370536	0.279511	0.891438
7	126615304	126615804	501	*	4.75489	4.43741	5.01495	-0.577545	0.279524	0.89144
6	19593113	19593613	501	*	6.15313	6.20945	6.09452	0.114936	0.279591	0.8916
4	161917412	161917912	501	*	6.30378	6.3634	6.24159	0.121819	0.2796	0.8916
15	37438797	37439297	501	*	6.10154	6.1565	6.04439	0.11211	0.279646	0.891705
1	42024705	42025205	501	*	5.5597	5.62449	5.49185	0.132638	0.279682	0.891779
14	9583115	9583615	501	*	5.47032	5.55459	5.38082	0.173767	0.279695	0.891781
11	43832747	43833247	501	*	5.98109	6.03709	5.92283	0.114257	0.279708	0.891781
4	167568275	167568775	501	*	5.11548	5.1964	5.02975	0.16665	0.279789	0.891995
4	132361148	132361648	501	*	6.43741	6.49719	6.37504	0.122147	0.279801	0.891995
4	90282136	90282636	501	*	5.60486	5.67243	5.53398	0.138447	0.27983	0.89202
14	73674180	73674680	501	*	5.43741	5.51307	5.35755	0.155518	0.279842	0.89202
6	90073027	90073527	501	*	4.85798	4.9542	4.75489	0.199309	0.279847	0.89202
15	12128228	12128728	501	*	4.70044	4.80735	4.58496	0.222392	0.279869	0.89205
4	20176476	20176976	501	*	4.89885	4.98489	4.80735	0.177538	0.279884	0.892057
5	117196380	117196880	501	*	5.05889	5.14296	4.96963	0.173332	0.279899	0.892065
10	33765849	33766349	501	*	4.83289	4.9386	4.71882	0.219781	0.279913	0.892069
1	254377338	254377838	501	*	5.69581	5.42626	5.92283	-0.496567	0.279955	0.892162
3	69015108	69015608	501	*	6.7211	6.76377	6.67713	0.0866333	0.279981	0.89218
2	82385861	82386361	501	*	5.53916	5.60486	5.47032	0.134542	0.279991	0.89218
10	48831648	48832148	501	*	4.73697	4.43741	4.98489	-0.547488	0.279999	0.89218
3	99322586	99323086	501	*	4.98489	5.07325	4.89077	0.182478	0.28002	0.892205
15	5562665	5563165	501	*	5.27302	5.34577	5.1964	0.149378	0.280035	0.892213
14	86810685	86811185	501	*	5.38082	5.44846	5.30986	0.138605	0.280083	0.892325
13	53838080	53838580	501	*	5.3339	5.41504	5.24793	0.16711	0.280096	0.892326
18	48970640	48971140	501	*	6.34282	6.39232	6.29155	0.100763	0.280132	0.892399
3	93225637	93226137	501	*	6.08746	6.14296	6.02975	0.113211	0.280158	0.892442
X	75483772	75484272	501	*	5	5.08746	4.90689	0.180572	0.280203	0.892544
6	11151951	11152451	501	*	5.53916	5.61471	5.45943	0.155278	0.28022	0.892556
4	115860530	115861030	501	*	5.72338	5.79008	5.65344	0.136635	0.280254	0.89257
8	96322156	96322656	501	*	5.03709	5.14296	4.92283	0.220126	0.280264	0.89257
1	242792986	242793486	501	*	5.14296	5.22239	5.05889	0.163499	0.280271	0.89257
3	80042360	80042860	501	*	5.06609	5.26053	4.8413	0.419225	0.280275	0.89257
16	70003370	70003870	501	*	4.69116	4.36923	4.9542	-0.584963	0.280331	0.892694
6	22607881	22608381	501	*	4.75489	4.85798	4.64386	0.214125	0.28035	0.892694
15	78110474	78110974	501	*	5.20945	5.2854	5.12928	0.156119	0.280355	0.892694
2	27019242	27019742	501	*	5.72792	5.80735	5.64386	0.163499	0.280373	0.892694
15	66167101	66167601	501	*	5.00749	5.10154	4.90689	0.194647	0.280378	0.892694
16	20875111	20875611	501	*	4.70044	4.80735	4.58496	0.222392	0.28043	0.892817
15	79488680	79489180	501	*	5.80735	5.87447	5.73697	0.137504	0.280466	0.892891
5	31166325	31166825	501	*	5.29155	5.36923	5.20945	0.15978	0.280499	0.892956
7	107488900	107489400	501	*	5.54432	5.61471	5.47032	0.14439	0.280521	0.89296
15	9673027	9673527	501	*	7.08392	7.1224	7.04439	0.0780025	0.280529	0.89296
5	161791238	161791738	501	*	5.2854	5.35755	5.20945	0.148099	0.28054	0.89296
5	3677184	3677684	501	*	5.65344	5.71882	5.58496	0.133856	0.280551	0.89296
4	160564361	160564861	501	*	5.60979	5.67243	5.54432	0.128105	0.280565	0.892962
15	54070335	54070835	501	*	5.10154	5.1964	5	0.196397	0.280646	0.89318
2	194731880	194732380	501	*	6.70966	6.74595	6.67243	0.073529	0.280687	0.893252
16	33487090	33487590	501	*	4.92283	5.01495	4.82443	0.190522	0.280706	0.893252
6	44536246	44536746	501	*	6.70044	6.75043	6.64866	0.101771	0.280707	0.893252
2	109523674	109524174	501	*	5.13614	5.22239	5.04439	0.177998	0.280752	0.893342
MU150217.1	114743	115243	501	*	5.87036	5.9386	5.79874	0.139858	0.280761	0.893342
14	15104387	15104887	501	*	6.56478	6.60486	6.52356	0.0813001	0.280807	0.893396
7	104959152	104959652	501	*	5.75043	5.81592	5.68182	0.134093	0.280821	0.893396
6	70792907	70793407	501	*	5.30986	5.38082	5.23522	0.145605	0.280833	0.893396
4	56523752	56524252	501	*	5.02975	5.11548	4.9386	0.176878	0.280846	0.893396
4	151554367	151554867	501	*	6.26679	6.3159	6.21594	0.0999669	0.280848	0.893396
7	31907671	31908171	501	*	4.66297	4.36923	4.90689	-0.537657	0.280855	0.893396
13	65313531	65314031	501	*	5.37504	5.44846	5.29768	0.15078	0.280883	0.893428
19	21593927	21594427	501	*	4.88264	4.58496	5.12928	-0.544321	0.28089	0.893428
6	5694480	5694980	501	*	6.4567	6.49719	6.41504	0.082149	0.280922	0.89348
6	110632867	110633367	501	*	5.39232	5.45943	5.32193	0.137504	0.280932	0.89348
1	135818229	135818729	501	*	4.71882	4.82443	4.60486	0.219566	0.280951	0.893497
3	116896743	116897243	501	*	4.86625	4.9542	4.77259	0.181607	0.280978	0.893545
9	60300757	60301257	501	*	4.89077	4.98489	4.79008	0.194816	0.281023	0.893622
7	99890011	99890511	501	*	5.10852	5.18322	5.02975	0.153474	0.281033	0.893622
1	181714951	181715451	501	*	4.67243	4.34577	4.9386	-0.592825	0.281041	0.893622
15	49623597	49624097	501	*	5.02237	5.11548	4.92283	0.192645	0.281085	0.893656
1	13620062	13620562	501	*	5.10852	5.1964	5.01495	0.181447	0.2811	0.893656
8	54296126	54296626	501	*	6.02237	6.08037	5.96193	0.118441	0.281112	0.893656
1	115342802	115343302	501	*	6.3837	6.43185	6.3339	0.0979451	0.281113	0.893656
3	19455466	19455966	501	*	6.71195	6.75043	6.67243	0.0780025	0.281119	0.893656
16	62792588	62793088	501	*	5.63421	5.70044	5.56478	0.135655	0.281129	0.893656
2	77488924	77489424	501	*	5.76377	5.83289	5.69116	0.141728	0.281153	0.893672
11	57228807	57229307	501	*	6.85175	6.89077	6.81164	0.0791286	0.28116	0.893672
2	247134357	247135243	887	*	5.40939	5.49185	5.32193	0.169925	0.281172	0.893672
1	95500176	95500676	501	*	7.82761	7.59246	8.02975	-0.43729	0.281202	0.893726
1	170425949	170426449	501	*	6.2384	6.29155	6.18322	0.108333	0.281222	0.893749
8	28267332	28267832	501	*	5.70506	5.76377	5.64386	0.119909	0.281245	0.893781
13	75635335	75635835	501	*	6.24793	6.30378	6.18982	0.113956	0.281284	0.893865
1	253794164	253794664	501	*	5.63421	5.70966	5.55459	0.155069	0.281311	0.893887
8	52432893	52433393	501	*	5.71882	5.79008	5.64386	0.146221	0.281336	0.893887
4	176153346	176153846	501	*	5.22239	5.29768	5.14296	0.154723	0.281349	0.893887
13	106480094	106480594	501	*	5.2854	5.35755	5.20945	0.148099	0.281353	0.893887
13	63582675	63583175	501	*	8.04075	7.83289	8.22239	-0.389502	0.281355	0.893887
10	25842681	25843181	501	*	4.79008	4.89077	4.68182	0.208947	0.281415	0.894038
17	48451774	48452274	501	*	5.08746	5.16993	5	0.169925	0.281452	0.894066
14	99765373	99765873	501	*	5.01495	5.11548	4.90689	0.208587	0.281473	0.894066
6	74187824	74188324	501	*	5.10852	5.1964	5.01495	0.181447	0.281483	0.894066
8	109412276	109412776	501	*	5.91886	5.66297	6.13614	-0.473172	0.281485	0.894066
18	35704285	35704785	501	*	4.96193	5.05889	4.85798	0.200913	0.281505	0.894066
2	23198305	23198805	501	*	5.79442	5.85798	5.72792	0.130061	0.281506	0.894066
18	61789961	61790461	501	*	6.30986	6.35755	6.26053	0.0970245	0.281514	0.894066
1	76904959	76905459	501	*	7.14636	7.17326	7.11894	0.0543196	0.281565	0.89413
1	194464767	194465267	501	*	5.27302	4.98489	5.51307	-0.528176	0.281569	0.89413
6	130392675	130393175	501	*	5.83289	5.89077	5.77259	0.118181	0.281572	0.89413
3	157351866	157352366	501	*	6.38945	6.14296	6.59991	-0.456955	0.281641	0.894307
15	91955383	91955883	501	*	6.55714	6.59991	6.51307	0.0868433	0.281676	0.894348
9	97215515	97216015	501	*	5.14975	5.22239	5.07325	0.149143	0.281707	0.894348
1	203990028	203990528	501	*	5.21594	4.9386	5.44846	-0.509861	0.281715	0.894348
4	59272174	59272674	501	*	6.46489	6.51833	6.40939	0.108934	0.281737	0.894348
17	12176683	12177183	501	*	5.11548	5.1964	5.02975	0.16665	0.281748	0.894348
14	38177077	38177577	501	*	5.21594	5.29768	5.12928	0.168398	0.281756	0.894348
2	219668175	219668675	501	*	5.61471	5.69116	5.53398	0.157183	0.281761	0.894348
7	116095067	116095567	501	*	6.17991	6.23522	6.1224	0.11282	0.281762	0.894348
13	83729659	83730159	501	*	5.1224	4.82443	5.36923	-0.544805	0.281778	0.894348
2	242947491	242947991	501	*	4.67243	4.77259	4.56478	0.207805	0.281789	0.894348
1	245819571	245820071	501	*	5.26679	5.34577	5.18322	0.162553	0.281797	0.894348
2	13001027	13001527	501	*	5.25424	5.34577	5.1565	0.18927	0.28182	0.894348
13	41820196	41820696	501	*	6.1565	6.22882	6.08037	0.148445	0.281847	0.894348
7	24984475	24984975	501	*	5.44294	5.51307	5.36923	0.143836	0.281855	0.894348
4	150787800	150788300	501	*	5.72338	5.79008	5.65344	0.136635	0.281876	0.894348
6	24448562	24449062	501	*	5.21594	5.29768	5.12928	0.168398	0.281886	0.894348
8	49983687	49984187	501	*	5.48113	5.1964	5.71882	-0.522421	0.281893	0.894348
19	51272816	51273316	501	*	6.51307	6.5597	6.46489	0.0948097	0.281898	0.894348
3	56472839	56473339	501	*	4.93074	5.01495	4.8413	0.173648	0.281921	0.894348
10	104514545	104515045	501	*	5.1964	5.27302	5.11548	0.157541	0.281923	0.894348
17	62100666	62101166	501	*	6.80305	6.58496	6.99247	-0.407504	0.281925	0.894348
2	246949129	246949629	501	*	6.71425	6.75489	6.67243	0.0824622	0.28196	0.894348
8	104654394	104654894	501	*	5.99624	6.05166	5.9386	0.113063	0.281975	0.894348
1	194666457	194666957	501	*	5.40372	5.48113	5.32193	0.159199	0.281979	0.894348
3	123372451	123372951	501	*	5.98489	6.04439	5.92283	0.121562	0.281986	0.894348
2	241003516	241004016	501	*	6.17659	6.22882	6.1224	0.106422	0.281987	0.894348
7	14304172	14304672	501	*	6.1224	6.18322	6.05889	0.124328	0.282019	0.894407
6	94505231	94505731	501	*	5.43741	5.5025	5.36923	0.133267	0.282046	0.894451
13	65792301	65792801	501	*	5.80305	5.86625	5.73697	0.129283	0.282062	0.894451
2	93487603	93488103	501	*	5.17659	4.90689	5.40372	-0.496832	0.282071	0.894451
14	35504400	35504900	501	*	5.54432	5.61471	5.47032	0.14439	0.282146	0.894618
14	6197630	6198130	501	*	6.79874	6.8371	6.75933	0.0777689	0.282149	0.894618
1	176878730	176879230	501	*	5.43741	5.51307	5.35755	0.155518	0.282173	0.894652
14	34775072	34775572	501	*	5.78136	5.8413	5.71882	0.122484	0.282226	0.894674
10	37153110	37153610	501	*	4.9542	5.04439	4.85798	0.186413	0.282229	0.894674
8	12994137	12994637	501	*	5.14296	5.22239	5.05889	0.163499	0.282229	0.894674
7	132202795	132203295	501	*	4.69116	4.39232	4.9386	-0.546282	0.282238	0.894674
15	44300485	44300985	501	*	7.0607	7.09099	7.02975	0.0612472	0.282244	0.894674
15	30443314	30443814	501	*	5.35755	5.42626	5.2854	0.140863	0.282279	0.894744
13	104301129	104301629	501	*	6.03709	6.10154	5.96963	0.131912	0.282317	0.894826
13	88844789	88845289	501	*	5.83289	5.90689	5.75489	0.152003	0.282341	0.894827
9	42436805	42437305	501	*	5.76818	5.82443	5.70966	0.11477	0.282355	0.894827
10	23849577	23850077	501	*	5.69116	5.75489	5.62449	0.130397	0.282375	0.894827
10	106651280	106651780	501	*	5.09452	5.18322	5	0.183222	0.282386	0.894827
8	30422117	30422617	501	*	5.18322	4.89077	5.42626	-0.535494	0.282401	0.894827
13	81361638	81362138	501	*	5.59495	5.34577	5.80735	-0.46158	0.282417	0.894827
4	162917193	162917693	501	*	5.56478	5.63421	5.49185	0.142353	0.28242	0.894827
10	73807252	73807752	501	*	5.03709	5.11548	4.9542	0.161281	0.282433	0.894827
8	95999926	96000426	501	*	5	5.08746	4.90689	0.180572	0.282433	0.894827
14	98261100	98261600	501	*	5.67243	5.73697	5.60486	0.132104	0.282448	0.894832
20	9378437	9378937	501	*	5.59495	5.30986	5.83289	-0.523035	0.282472	0.894869
4	169953792	169954292	501	*	5.51307	5.59495	5.42626	0.168682	0.282488	0.894878
1	90283185	90283685	501	*	4.43741	4.56478	4.29768	0.267104	0.282531	0.89497
1	123373816	123374316	501	*	5.40372	5.11548	5.64386	-0.528379	0.282549	0.89497
4	105870621	105871121	501	*	4.63421	4.73697	4.52356	0.213404	0.282555	0.89497
8	114344473	114344973	501	*	4.98489	4.70044	5.22239	-0.521953	0.282593	0.894976
3	142150727	142151227	501	*	6.00749	6.05889	5.9542	0.104697	0.282598	0.894976
18	58012798	58013298	501	*	5.48113	5.55459	5.40372	0.150867	0.282601	0.894976
7	55559919	55560419	501	*	5.01495	5.10154	4.92283	0.178706	0.282609	0.894976
11	79786494	79786994	501	*	4.77259	4.45943	5.02975	-0.570316	0.282635	0.895009
7	73157559	73158059	501	*	5.36923	5.43741	5.29768	0.139725	0.28266	0.895009
13	49114313	49114813	501	*	5.43185	5.5025	5.35755	0.144948	0.282668	0.895009
4	42853245	42853745	501	*	5.56478	5.63421	5.49185	0.142353	0.282684	0.895009
3	14781581	14782081	501	*	5.73697	5.47032	5.96193	-0.491612	0.282697	0.895009
2	141071991	141072491	501	*	7.05528	7.09099	7.01866	0.0723307	0.282698	0.895009
17	53905918	53906418	501	*	5.26679	5.34577	5.18322	0.162553	0.282709	0.895009
11	10779433	10779933	501	*	5.40939	5.48113	5.3339	0.147226	0.282737	0.895057
11	67421535	67422035	501	*	5.84967	5.93074	5.76377	0.166972	0.282809	0.895246
7	28660155	28660655	501	*	5.05889	5.14296	4.96963	0.173332	0.282828	0.895264
6	76751637	76752137	501	*	7.09979	7.13614	7.0625	0.0736408	0.28287	0.895351
7	96053976	96054476	501	*	5.57491	5.64386	5.5025	0.141356	0.282885	0.895351
8	115768772	115769272	501	*	5.44294	5.51307	5.36923	0.143836	0.282894	0.895351
2	76621607	76622107	501	*	5.40372	5.48113	5.32193	0.159199	0.282907	0.895352
20	6760342	6760842	501	*	5.06609	5.14296	4.98489	0.158065	0.282976	0.895531
2	114835601	114836101	501	*	6.42626	6.47573	6.37504	0.100694	0.283056	0.895744
7	66467423	66467923	501	*	5.10852	5.1964	5.01495	0.181447	0.283092	0.895756
6	57656250	57656750	501	*	4.52356	4.64386	4.39232	0.251539	0.283094	0.895756
15	4712749	4713249	501	*	5.44846	5.1964	5.66297	-0.466568	0.283099	0.895756
6	83530580	83531080	501	*	5.44294	5.14296	5.69116	-0.548204	0.283123	0.895793
5	38626486	38626986	501	*	5.54946	5.62449	5.47032	0.154171	0.283182	0.895939
7	110594876	110595376	501	*	7.26366	7.29155	7.23522	0.056338	0.283212	0.895993
1	96970408	96970908	501	*	6.57994	6.62936	6.52878	0.100577	0.283233	0.895996
6	79469425	79469925	501	*	6.39232	6.44294	6.33985	0.103093	0.283239	0.895996
4	52974454	52974954	501	*	4.98489	5.07325	4.89077	0.182478	0.283294	0.89603
10	21170287	21170787	501	*	5.22239	5.30986	5.12928	0.180572	0.283307	0.89603
15	40685187	40685687	501	*	7.26053	7.28848	7.23202	0.0564605	0.283322	0.89603
1	101037322	101037822	501	*	4.89885	4.60486	5.14296	-0.538096	0.283326	0.89603
14	15959553	15960053	501	*	5.08037	5.16993	4.98489	0.185032	0.283326	0.89603
1	225130590	225131090	501	*	6.26366	6.3159	6.20945	0.106451	0.283343	0.89603
7	8487573	8488073	501	*	7.46489	7.48918	7.44018	0.0490019	0.283362	0.89603
12	18951606	18952106	501	*	7.49452	7.27922	7.68182	-0.4026	0.283366	0.89603
6	50675124	50675624	501	*	5.48113	5.56478	5.39232	0.172467	0.283375	0.89603
14	65770692	65771192	501	*	4.92283	5.01495	4.82443	0.190522	0.28338	0.89603
X	99063437	99063937	501	*	5.16993	5.24793	5.08746	0.160465	0.283391	0.89603
6	104758450	104758950	501	*	7.41222	7.44018	7.3837	0.0564728	0.283407	0.896041
14	31583772	31584272	501	*	5.04439	4.77259	5.27302	-0.500429	0.283507	0.896316
7	72634953	72635453	501	*	5.1224	5.20945	5.02975	0.179706	0.283535	0.896364
15	6046947	6047447	501	*	4.90689	5	4.80735	0.192645	0.283565	0.896417
16	58040773	58041273	501	*	7.38945	7.41222	7.36632	0.0458948	0.283604	0.896502
16	68876775	68877275	501	*	6.56732	6.32193	6.77698	-0.455053	0.283622	0.896517
13	38897954	38898454	501	*	6.12584	5.87447	6.33985	-0.465381	0.283679	0.896658
17	30807607	30808107	501	*	5.27302	5.34577	5.1964	0.149378	0.283726	0.89673
4	169831177	169831677	501	*	5.26053	5.34577	5.16993	0.17585	0.283728	0.89673
3	55311299	55311799	501	*	6.05528	5.81592	6.26053	-0.444611	0.283757	0.896779
2	111729098	111729598	501	*	7.14636	6.93467	7.33092	-0.396243	0.28378	0.896779
4	108709222	108709722	501	*	4.59495	4.70044	4.48113	0.219313	0.283807	0.896779
15	3017953	3018453	501	*	5.35755	5.42626	5.2854	0.140863	0.283809	0.896779
1	51953976	51954476	501	*	7.80305	7.56732	8.00562	-0.438302	0.283814	0.896779
11	68074944	68075444	501	*	4.54432	4.66297	4.41504	0.247928	0.283829	0.896779
20	6515751	6516251	501	*	5.07325	5.1565	4.98489	0.171611	0.283838	0.896779
7	113431102	113431602	501	*	5.74147	5.79874	5.68182	0.116918	0.283846	0.896779
9	97838903	97839403	501	*	4.98489	5.07325	4.89077	0.182478	0.283888	0.896847
1	83120013	83120513	501	*	6.07325	6.1224	6.02237	0.100029	0.283897	0.896847
9	108724958	108725458	501	*	3.87447	4.02975	3.70044	0.329308	0.283906	0.896847
8	93509754	93510254	501	*	4.68182	4.79008	4.56478	0.225292	0.283948	0.896873
18	73395282	73395782	501	*	5.75933	5.82443	5.69116	0.133267	0.283956	0.896873
7	89622644	89623144	501	*	6.04439	6.10154	5.98489	0.116645	0.283964	0.896873
17	81198714	81199214	501	*	5.74147	5.79874	5.68182	0.116918	0.283982	0.896873
2	210572475	210572975	501	*	6.23202	6.2854	6.17659	0.108813	0.28401	0.896873
9	9465809	9466309	501	*	5.95807	6.01495	5.89885	0.116097	0.284025	0.896873
1	32187734	32188234	501	*	5.54946	5.61471	5.48113	0.133583	0.284028	0.896873
8	101139697	101140197	501	*	5.1565	5.23522	5.07325	0.161967	0.284035	0.896873
14	81073177	81073677	501	*	5.25424	5.3339	5.16993	0.163976	0.284036	0.896873
5	136135619	136136119	501	*	7.95226	7.74371	8.13443	-0.390714	0.284043	0.896873
2	247140622	247141122	501	*	5.1224	5.1964	5.04439	0.152003	0.284105	0.897027
4	47354846	47355346	501	*	5.02975	5.11548	4.9386	0.176878	0.284157	0.89712
8	31833763	31834263	501	*	4.96963	5.05889	4.87447	0.184425	0.284162	0.89712
16	53598549	53599049	501	*	5.05889	5.14296	4.96963	0.173332	0.28419	0.89712
15	18357804	18358304	501	*	5.74595	5.81592	5.67243	0.143492	0.284192	0.89712
1	239276662	239277162	501	*	5.20945	5.2854	5.12928	0.156119	0.284198	0.89712
14	83748271	83748771	501	*	6.71195	6.75043	6.67243	0.0780025	0.284226	0.897167
16	32887478	32887978	501	*	5.81592	5.87447	5.75489	0.119582	0.284259	0.897229
7	85900245	85900745	501	*	6.90689	6.94251	6.87036	0.0721498	0.284276	0.897229
4	34561300	34561800	501	*	6.53916	6.58996	6.4865	0.103463	0.284284	0.897229
8	33067150	33067650	501	*	5.5597	5.62449	5.49185	0.132638	0.284299	0.897236
X	134645566	134646066	501	*	4.56478	4.68182	4.43741	0.244419	0.284325	0.897276
6	92876421	92876921	501	*	4.97728	5.07325	4.87447	0.19878	0.284338	0.897276
5	57880964	57881464	501	*	5.90689	5.96193	5.84967	0.112266	0.284362	0.897279
14	33787620	33788120	501	*	5.26679	5.34577	5.18322	0.162553	0.284364	0.897279
19	16698953	16699453	501	*	6.86212	6.90288	6.82018	0.0826986	0.284403	0.897321
18	3624408	3624908	501	*	5.47573	5.1964	5.70966	-0.513261	0.284403	0.897321
6	14301473	14301973	501	*	4.57491	4.68182	4.45943	0.222392	0.284419	0.897331
8	10754226	10754726	501	*	6.74147	6.79008	6.69116	0.098915	0.284545	0.897688
4	65257962	65258462	501	*	5.32193	5.39232	5.24793	0.14439	0.28458	0.89771
17	20195173	20195673	501	*	5.38658	5.45943	5.30986	0.149576	0.284583	0.89771
18	74361779	74362279	501	*	5.38082	5.44846	5.30986	0.138605	0.284591	0.89771
2	4081951	4082451	501	*	6.36632	6.41504	6.3159	0.0991332	0.284623	0.897739
14	4075852	4076352	501	*	6.58996	6.63904	6.53916	0.0998804	0.284646	0.897739
11	40835670	40836170	501	*	5.1964	5.27302	5.11548	0.157541	0.284656	0.897739
18	59566654	59567154	501	*	5.29768	5.01495	5.53398	-0.519028	0.284659	0.897739
5	24483450	24483950	501	*	4.92283	5.01495	4.82443	0.190522	0.284677	0.897739
10	93605615	93606115	501	*	5.27922	5.01495	5.5025	-0.48755	0.284677	0.897739
8	65538114	65538614	501	*	7.81271	7.60239	7.99624	-0.393849	0.284748	0.897884
15	76867316	76867816	501	*	5.39232	5.45943	5.32193	0.137504	0.284749	0.897884
16	80253278	80253778	501	*	5.36923	5.44846	5.2854	0.163058	0.284764	0.897891
13	52118022	52118522	501	*	5.53398	5.60486	5.45943	0.14543	0.284798	0.897957
7	50970867	50971367	501	*	5.3159	5.39232	5.23522	0.157101	0.284871	0.898144
13	37634291	37634791	501	*	4.9386	5.02975	4.8413	0.188445	0.284892	0.898144
17	67484607	67485107	501	*	6.09803	6.1565	6.03709	0.119415	0.284896	0.898144
6	82660108	82660608	501	*	5.59495	5.66297	5.52356	0.139403	0.284952	0.898218
16	22938215	22938715	501	*	5.29155	5.38082	5.1964	0.184425	0.284955	0.898218
18	60047294	60047794	501	*	4.97728	5.05889	4.89077	0.168123	0.284967	0.898218
1	169962590	169963090	501	*	4.74595	4.8413	4.64386	0.197446	0.284974	0.898218
10	42345313	42345813	501	*	6.86212	6.89482	6.82867	0.0661523	0.284991	0.898218
2	28363615	28364115	501	*	4.89885	5	4.79008	0.209923	0.285007	0.898218
17	25180960	25181460	501	*	5.73697	5.79874	5.67243	0.126316	0.28501	0.898218
17	41106768	41107268	501	*	5.81164	5.87447	5.74595	0.128515	0.28503	0.898243
1	138218244	138218744	501	*	5.24159	5.32193	5.1565	0.165424	0.285065	0.89826
1	201564059	201564559	501	*	5.51833	5.22239	5.76377	-0.541373	0.285074	0.89826
3	17192300	17192800	501	*	6.67713	6.42626	6.89077	-0.464506	0.285074	0.89826
9	84548149	84548649	501	*	5.22239	4.92283	5.47032	-0.547488	0.285112	0.898302
X	107694032	107694532	501	*	4.81592	4.90689	4.71882	0.188072	0.285124	0.898302
6	137605204	137605704	501	*	6.99435	7.03709	6.95031	0.0867764	0.285126	0.898302
14	19374990	19375490	501	*	6.04075	6.09452	5.98489	0.109624	0.28514	0.898304
14	24078772	24079272	501	*	5.66297	5.73697	5.58496	0.152003	0.285165	0.898344
15	23020008	23020508	501	*	5.30986	5.49185	5.10154	0.390315	0.285179	0.898347
13	65745636	65746136	501	*	5.40939	5.48113	5.3339	0.147226	0.285225	0.89845
2	218231296	218231796	501	*	6.03709	6.09452	5.97728	0.117238	0.285248	0.898481
13	46301841	46302341	501	*	4.79874	4.5025	5.04439	-0.541894	0.285268	0.898505
13	33164014	33164514	501	*	5.41504	5.48113	5.34577	0.135352	0.285309	0.898594
19	39120063	39120563	501	*	5.07325	5.1565	4.98489	0.171611	0.285351	0.898684
1	119082004	119082504	501	*	5.09452	5.16993	5.01495	0.154975	0.285423	0.898871
18	44935804	44936304	501	*	5.01495	5.10154	4.92283	0.178706	0.285513	0.899114
3	93658337	93658837	501	*	4.75489	4.45943	5	-0.540568	0.285566	0.899176
14	46210890	46211390	501	*	4.10154	3.73697	4.39232	-0.655352	0.285575	0.899176
12	46065603	46066103	501	*	5.26053	5.3339	5.18322	0.150679	0.28559	0.899176
1	134006371	134006871	501	*	4.84967	4.9542	4.73697	0.217231	0.285601	0.899176
10	86467978	86468478	501	*	4.84967	4.9386	4.75489	0.183712	0.285629	0.899176
2	119707729	119708229	501	*	7.54561	7.56732	7.52356	0.0437604	0.285635	0.899176
1	148917721	148918221	501	*	5.1224	5.20945	5.02975	0.179706	0.28564	0.899176
8	32300855	32301355	501	*	5.01495	5.10154	4.92283	0.178706	0.285653	0.899176
10	79537331	79537831	501	*	4.97728	5.07325	4.87447	0.19878	0.285658	0.899176
1	35063026	35063526	501	*	7.45533	7.47573	7.43463	0.0411052	0.285678	0.899176
3	165968410	165968910	501	*	5.57491	5.63421	5.51307	0.121136	0.285685	0.899176
2	124364288	124364788	501	*	5.90288	5.96193	5.8413	0.12063	0.285687	0.899176
1	91559416	91559916	501	*	6.39232	6.44294	6.33985	0.103093	0.285715	0.899221
1	244190451	244190951	501	*	6.2127	6.26053	6.16323	0.0972972	0.285775	0.89937
5	69907839	69908339	501	*	4.97728	5.05889	4.89077	0.168123	0.285808	0.899434
3	158816127	158816627	501	*	6.02975	5.78136	6.24159	-0.460226	0.285856	0.899513
1	198745858	198746358	501	*	8.35975	8.14466	8.54689	-0.402236	0.285903	0.899513
9	21004845	21005345	501	*	4.92283	5.01495	4.82443	0.190522	0.285905	0.899513
3	40370826	40371326	501	*	6.51307	6.55459	6.47032	0.0842689	0.285919	0.899513
14	44059651	44060151	501	*	6.83078	6.86625	6.79442	0.0718327	0.285925	0.899513
6	116770272	116770772	501	*	4.8413	4.9386	4.73697	0.201634	0.285932	0.899513
16	77216595	77217095	501	*	7.62814	7.64626	7.60979	0.0364643	0.285935	0.899513
4	154071990	154072490	501	*	4.9542	5.04439	4.85798	0.186413	0.285936	0.899513
18	52559266	52559766	501	*	5.52356	5.59495	5.44846	0.146486	0.286034	0.899779
9	54164925	54165425	501	*	5.40939	5.12928	5.64386	-0.514573	0.286065	0.899779
3	50704253	50704753	501	*	5.62449	5.69116	5.55459	0.136573	0.286073	0.899779
8	45982269	45982769	501	*	6.10154	6.1565	6.04439	0.11211	0.286111	0.899779
16	67421485	67421985	501	*	5.12928	5.22239	5.02975	0.192645	0.286129	0.899779
6	38376481	38376981	501	*	4.42626	4.54432	4.29768	0.24664	0.286133	0.899779
6	8792897	8793397	501	*	5.89077	5.94642	5.83289	0.113529	0.286142	0.899779
2	195780392	195780892	501	*	7.14805	7.18322	7.11201	0.0712168	0.286155	0.899779
3	165204801	165205301	501	*	5.71882	5.78136	5.65344	0.127917	0.286159	0.899779
3	159261921	159262421	501	*	6.03709	6.09452	5.97728	0.117238	0.286175	0.899779
11	54445346	54445846	501	*	6.55714	6.60486	6.50779	0.0970674	0.286193	0.899779
13	31190428	31190928	501	*	5.54432	5.61471	5.47032	0.14439	0.2862	0.899779
7	96165481	96165981	501	*	5.6865	5.41504	5.91488	-0.499846	0.286209	0.899779
4	74685095	74685595	501	*	4.93074	5.02975	4.82443	0.205319	0.286214	0.899779
17	13602478	13602978	501	*	5.1224	5.1964	5.04439	0.152003	0.286214	0.899779
1	251144052	251144552	501	*	4.79874	4.5025	5.04439	-0.541894	0.286227	0.89978
1	169069100	169069600	501	*	5.58496	5.2854	5.83289	-0.547488	0.286272	0.89985
10	45948674	45949174	501	*	7.70851	7.49452	7.89482	-0.400295	0.286279	0.89985
10	10924010	10924510	501	*	5	4.71882	5.23522	-0.516398	0.286289	0.89985
18	68678275	68678775	501	*	5.81164	5.87447	5.74595	0.128515	0.286301	0.89985
1	239162032	239162532	501	*	5.51833	5.58496	5.44846	0.136502	0.286314	0.899851
17	67808214	67808714	501	*	5.90689	5.96193	5.84967	0.112266	0.286428	0.900139
X	58196381	58196881	501	*	4.56478	4.68182	4.43741	0.244419	0.286432	0.900139
3	57960691	57961191	501	*	5.34577	5.07325	5.57491	-0.50166	0.286476	0.900196
3	14541563	14542063	501	*	6.54174	6.29155	6.75489	-0.463333	0.286507	0.900196
4	36859715	36860215	501	*	6.09803	6.14975	6.04439	0.105353	0.286514	0.900196
16	44067684	44068184	501	*	5.43741	5.5025	5.36923	0.133267	0.286523	0.900196
17	9682728	9683228	501	*	5.57994	5.64386	5.51307	0.130787	0.286527	0.900196
7	127825454	127825954	501	*	5.60979	5.68182	5.53398	0.147845	0.286527	0.900196
5	26074121	26074621	501	*	4.79874	4.89077	4.70044	0.190331	0.286593	0.900361
15	77802186	77802686	501	*	5.39232	5.47032	5.30986	0.160465	0.286661	0.900536
5	46435137	46435637	501	*	5.93467	5.99247	5.87447	0.117997	0.286677	0.900545
6	35008002	35008502	501	*	8.02329	8.04257	8.00375	0.0388192	0.286724	0.900618
13	32279182	32279682	501	*	4.72792	4.82443	4.62449	0.199938	0.286731	0.900618
4	179248209	179248709	501	*	5.90689	5.96193	5.84967	0.112266	0.286749	0.900618
17	6160298	6160798	501	*	5.76377	5.83289	5.69116	0.141728	0.286752	0.900618
1	248104664	248105164	501	*	5.1565	5.24793	5.05889	0.189034	0.286807	0.900642
9	35211233	35211733	501	*	5.2854	5.38082	5.18322	0.1976	0.286812	0.900642
2	53356501	53357001	501	*	4.84967	4.9386	4.75489	0.183712	0.286815	0.900642
4	39205966	39206466	501	*	7.3159	7.34873	7.28232	0.0664119	0.286825	0.900642
5	158929417	158929917	501	*	5.43185	5.52356	5.3339	0.189661	0.286833	0.900642
4	8261942	8262442	501	*	5.8413	5.89885	5.78136	0.117494	0.286837	0.900642
2	81075934	81076434	501	*	5.1964	5.2854	5.10154	0.183864	0.28687	0.900702
9	43135422	43135922	501	*	5.26679	5.34577	5.18322	0.162553	0.286888	0.900702
14	101190045	101190545	501	*	4.89885	4.98489	4.80735	0.177538	0.286895	0.900702
X	65609605	65610105	501	*	5.06609	5.14296	4.98489	0.158065	0.286926	0.90076
6	47462240	47462740	501	*	5.10852	5.1964	5.01495	0.181447	0.286951	0.900796
3	143326971	143327471	501	*	6.2384	5.96963	6.46489	-0.49526	0.286974	0.900805
MU150220.1	26914	27414	501	*	3.8413	3.45943	4.14296	-0.683526	0.286979	0.900805
9	15270070	15270570	501	*	6.09452	6.14296	6.04439	0.0985638	0.286998	0.900824
2	142451529	142452029	501	*	5.48113	5.55459	5.40372	0.150867	0.287056	0.900928
8	31104980	31105480	501	*	7.27146	7.03709	7.47303	-0.43594	0.287059	0.900928
1	209560823	209561323	501	*	4.9386	4.66297	5.16993	-0.50696	0.28707	0.900928
15	83365454	83365954	501	*	5.72338	5.79874	5.64386	0.154886	0.287121	0.90104
X	130011810	130012310	501	*	5.02975	5.11548	4.9386	0.176878	0.287132	0.90104
5	148299727	148300227	501	*	5.95031	6.00749	5.89077	0.116724	0.287162	0.901062
3	160990194	160990694	501	*	5.57491	5.27302	5.82443	-0.55141	0.287174	0.901062
2	159981213	159981713	501	*	6.4567	6.52878	6.38082	0.147958	0.287178	0.901062
2	153725813	153726313	501	*	5.32793	5.40372	5.24793	0.155795	0.287211	0.901069
13	104115648	104116148	501	*	4.96193	5.04439	4.87447	0.169925	0.287215	0.901069
11	29160706	29161206	501	*	5.86212	5.92283	5.79874	0.12409	0.287226	0.901069
16	32695830	32696330	501	*	6.10154	6.1565	6.04439	0.11211	0.287231	0.901069
5	26440378	26440878	501	*	5.22882	5.32193	5.12928	0.192645	0.287261	0.901122
10	78054465	78054965	501	*	6.41504	6.46489	6.3634	0.101481	0.287276	0.901127
2	216262533	216263033	501	*	4.98489	5.07325	4.89077	0.182478	0.287296	0.90115
1	235262273	235262773	501	*	5.4865	5.55459	5.41504	0.139551	0.287338	0.901156
5	154301101	154301601	501	*	5.58996	5.65344	5.52356	0.12988	0.287341	0.901156
5	150775698	150776198	501	*	5.64386	5.3339	5.89885	-0.564953	0.287343	0.901156
19	54456283	54456783	501	*	6.09803	6.14975	6.04439	0.105353	0.28735	0.901156
18	77294235	77294735	501	*	4.80735	4.90689	4.70044	0.206451	0.287365	0.901164
2	65821416	65821916	501	*	5.51307	5.60486	5.41504	0.189825	0.287388	0.901194
5	46557788	46558288	501	*	5.38658	5.45943	5.30986	0.149576	0.287463	0.901392
15	69976576	69977076	501	*	5.08037	5.1565	5	0.156504	0.287532	0.901543
3	55276570	55277070	501	*	5.26679	5.34577	5.18322	0.162553	0.287538	0.901543
8	95321807	95322307	501	*	5.45396	5.52356	5.38082	0.14274	0.287584	0.901647
7	116678401	116678901	501	*	5.58996	5.66297	5.51307	0.149895	0.287597	0.901647
1	132800296	132800796	501	*	6.5025	6.54946	6.45396	0.0955073	0.287616	0.901669
7	130984432	130984932	501	*	4.65344	4.75489	4.54432	0.210567	0.287651	0.901735
5	3709488	3709988	501	*	4.74595	4.8413	4.64386	0.197446	0.287669	0.901751
1	77668932	77669432	501	*	7.25739	7.28848	7.22561	0.0628725	0.287694	0.901789
17	2585015	2585515	501	*	4.27302	4.39232	4.14296	0.249359	0.287736	0.90188
9	91610537	91611037	501	*	5.40372	5.47032	5.3339	0.136419	0.287846	0.902182
2	55844137	55844637	501	*	5.67713	5.74595	5.60486	0.141092	0.287858	0.902182
10	52495238	52495738	501	*	4.61471	4.71882	4.5025	0.216318	0.287883	0.902195
15	4801159	4801659	501	*	5.53398	5.62449	5.43741	0.187086	0.287891	0.902195
10	51537148	51537648	501	*	4.68182	4.80735	4.54432	0.263034	0.287907	0.902195
9	40790171	40790671	501	*	5.36923	5.44846	5.2854	0.163058	0.287916	0.902195
5	146827036	146827536	501	*	5.38082	5.45943	5.29768	0.161751	0.287927	0.902195
MU150219.1	22321	22821	501	*	3.5025	3.73697	3.22239	0.514573	0.287963	0.902258
13	82655528	82656028	501	*	5.14975	5.22239	5.07325	0.149143	0.287979	0.902258
4	151366226	151366726	501	*	5.63421	5.69116	5.57491	0.116253	0.287997	0.902258
14	39051801	39052301	501	*	4.96963	5.05889	4.87447	0.184425	0.28801	0.902258
10	89529450	89529950	501	*	4.56478	4.22239	4.8413	-0.61891	0.288011	0.902258
13	101570089	101570589	501	*	5.61471	5.68182	5.54432	0.137504	0.288059	0.902367
4	54780428	54780928	501	*	4.83289	4.92283	4.73697	0.185867	0.288084	0.902378
3	88081498	88081998	501	*	6.86419	6.89885	6.82867	0.0701878	0.288094	0.902378
11	20106253	20106753	501	*	6.75711	6.79874	6.71425	0.0844963	0.288101	0.902378
15	47669700	47670200	501	*	5.00749	5.08746	4.92283	0.164631	0.288151	0.902493
1	20809372	20809872	501	*	4.89077	4.98489	4.79008	0.194816	0.288208	0.902631
8	23257943	23258443	501	*	5.34577	5.42626	5.26053	0.165737	0.288226	0.902648
19	26927580	26928080	501	*	5.05166	5.12928	4.96963	0.159657	0.288269	0.902741
17	41684488	41684988	501	*	7.0607	7.09803	7.02237	0.0756643	0.288285	0.902751
20	14126388	14126888	501	*	5.55459	5.64386	5.45943	0.184425	0.288304	0.902771
6	112444379	112444879	501	*	4.75489	4.43741	5.01495	-0.577545	0.288337	0.902791
8	92023352	92023852	501	*	6.13271	6.18982	6.07325	0.116576	0.288337	0.902791
6	120194885	120195385	501	*	5.42626	5.49185	5.35755	0.134301	0.288379	0.902884
1	133251866	133252366	501	*	5.13614	5.20945	5.05889	0.15056	0.288415	0.902955
4	86145523	86146023	501	*	5.13614	5.20945	5.05889	0.15056	0.288509	0.90318
5	57401419	57401919	501	*	5.92679	5.99247	5.85798	0.134485	0.288513	0.90318
8	38265898	38266398	501	*	4.42626	4.54432	4.29768	0.24664	0.288552	0.903261
18	63275757	63276257	501	*	5.61471	5.68182	5.54432	0.137504	0.288577	0.903297
17	77683520	77684020	501	*	5.61471	5.68182	5.54432	0.137504	0.2886	0.903297
5	119459870	119460370	501	*	4.75489	4.85798	4.64386	0.214125	0.288615	0.903297
8	110177665	110178165	501	*	5.22882	5.29768	5.1565	0.141176	0.288615	0.903297
11	67763113	67763613	501	*	5.46489	5.53398	5.39232	0.141661	0.288648	0.903313
14	74643325	74643825	501	*	5.86212	5.93074	5.79008	0.14066	0.288671	0.903313
1	165724725	165725225	501	*	5.45943	5.53398	5.38082	0.153157	0.288677	0.903313
9	107860399	107860899	501	*	5.13614	5.20945	5.05889	0.15056	0.288694	0.903313
17	10768771	10769271	501	*	7.00562	7.03342	6.97728	0.0561431	0.288707	0.903313
1	216335974	216336474	501	*	5.1565	5.23522	5.07325	0.161967	0.288709	0.903313
1	24725698	24726198	501	*	4.72792	4.8413	4.60486	0.23644	0.288711	0.903313
5	163544654	163545154	501	*	6.28232	6.3339	6.22882	0.105082	0.288753	0.903404
15	83713681	83714181	501	*	5.29768	5.39232	5.1964	0.19592	0.288778	0.903435
5	165875537	165876037	501	*	4.98489	5.07325	4.89077	0.182478	0.288794	0.903435
14	40946238	40946738	501	*	5.08746	5.16993	5	0.169925	0.288801	0.903435
4	160466143	160466643	501	*	5.52878	5.60486	5.44846	0.156402	0.288819	0.90345
9	41672358	41672858	501	*	6.09452	6.14296	6.04439	0.0985638	0.288844	0.903488
1	197827704	197828204	501	*	5.08746	5.16993	5	0.169925	0.288925	0.903701
2	117854243	117854743	501	*	5.54946	5.62449	5.47032	0.154171	0.288981	0.903812
1	112155533	112156033	501	*	4.16993	4.29768	4.02975	0.267933	0.288987	0.903812
7	115484018	115484518	501	*	5.34577	5.07325	5.57491	-0.50166	0.289019	0.903872
X	15082094	15082594	501	*	5.86212	5.91488	5.80735	0.107528	0.289037	0.903889
10	97865245	97865745	501	*	5.07325	4.79008	5.30986	-0.519778	0.289079	0.903974
7	105373794	105374294	501	*	6.32793	6.08037	6.53916	-0.458785	0.28909	0.903974
12	12518005	12518505	501	*	4.98489	5.07325	4.89077	0.182478	0.289132	0.904064
6	29043960	29044460	501	*	4.76377	4.85798	4.66297	0.195016	0.289164	0.904117
13	46152109	46152609	501	*	6.54946	6.58996	6.50779	0.0821685	0.289175	0.904117
4	98957594	98958094	501	*	4.83289	4.52356	5.08746	-0.563901	0.289213	0.904122
16	6711429	6711929	501	*	4.80735	4.48113	5.07325	-0.592122	0.289228	0.904122
6	9056079	9056579	501	*	5.10852	4.80735	5.35755	-0.550197	0.28923	0.904122
1	44149836	44150336	501	*	5.8371	5.90689	5.76377	0.143125	0.289231	0.904122
3	40252485	40252985	501	*	6.49452	6.53916	6.44846	0.0906983	0.289241	0.904122
1	97833987	97834487	501	*	4.70044	4.80735	4.58496	0.222392	0.289287	0.904213
7	38552647	38553147	501	*	5.54432	5.61471	5.47032	0.14439	0.289296	0.904213
6	49513343	49513843	501	*	5.43741	5.16993	5.66297	-0.49304	0.289386	0.904346
7	55136106	55136606	501	*	5.95807	6.01495	5.89885	0.116097	0.289393	0.904346
9	92661610	92662110	501	*	5.58496	5.65344	5.51307	0.140373	0.289394	0.904346
2	106061816	106062316	501	*	5.18322	5.27302	5.08746	0.185556	0.289409	0.904346
7	92386698	92387198	501	*	6.69116	6.72792	6.65344	0.0744782	0.289448	0.904346
12	43263216	43263716	501	*	5.53916	5.60486	5.47032	0.134542	0.289452	0.904346
3	37456300	37456800	501	*	5.73245	5.80735	5.65344	0.153913	0.289461	0.904346
8	121510386	121510886	501	*	5.53398	5.59495	5.47032	0.124627	0.289486	0.904346
1	170278447	170278947	501	*	6.04075	6.09452	5.98489	0.109624	0.28949	0.904346
2	94488419	94488919	501	*	5.02975	5.11548	4.9386	0.176878	0.289496	0.904346
11	14675537	14676037	501	*	4.92283	5.01495	4.82443	0.190522	0.289501	0.904346
5	61707487	61707987	501	*	5.35755	5.42626	5.2854	0.140863	0.289512	0.904346
JACYVU010000319.1	9644	10144	501	*	4.59495	4.70044	4.48113	0.219313	0.289514	0.904346
3	25329618	25330118	501	*	5.70044	5.77259	5.62449	0.148099	0.289532	0.904346
3	135309410	135309910	501	*	5.43741	5.51307	5.35755	0.155518	0.289535	0.904346
15	39111912	39112412	501	*	4.91488	5	4.82443	0.175572	0.289555	0.904346
18	79940460	79940960	501	*	6.52356	6.57491	6.47032	0.104589	0.289559	0.904346
1	15775467	15775967	501	*	4.89885	4.98489	4.80735	0.177538	0.289592	0.904393
17	4738751	4739251	501	*	6.17326	6.22239	6.1224	0.0999958	0.2896	0.904393
12	40764646	40765146	501	*	6.65821	6.43185	6.85383	-0.421984	0.289639	0.904473
17	13307120	13307620	501	*	5.86625	5.92283	5.80735	0.115477	0.289671	0.904508
4	581386	581886	501	*	5.30378	5.05889	5.51307	-0.454176	0.289676	0.904508
1	33527350	33527850	501	*	5.10852	5.1964	5.01495	0.181447	0.289689	0.904508
17	4059532	4060032	501	*	5.51833	5.22239	5.76377	-0.541373	0.289707	0.90452
7	98633277	98633777	501	*	4.11548	4.24793	3.96963	0.278301	0.289719	0.90452
2	184861718	184862218	501	*	6.17991	6.23522	6.1224	0.11282	0.289733	0.904523
11	74856993	74857493	501	*	6.21917	6.26679	6.16993	0.0968615	0.289759	0.904565
15	81648341	81648841	501	*	4.81592	4.90689	4.71882	0.188072	0.289772	0.904566
9	85811763	85812263	501	*	4.91488	5.01495	4.80735	0.207595	0.289802	0.904618
13	105651146	105651646	501	*	5.22882	5.30986	5.14296	0.166897	0.289837	0.904653
15	86670720	86671220	501	*	4.47032	4.58496	4.34577	0.239188	0.289846	0.904653
1	200976034	200976534	501	*	5.08037	5.1565	5	0.156504	0.289865	0.904653
16	69264936	69265436	501	*	6.58246	6.62449	6.53916	0.0853321	0.289865	0.904653
16	51319782	51320282	501	*	5.99247	6.05889	5.92283	0.136062	0.289888	0.904654
7	94808544	94809044	501	*	6.45396	6.50779	6.39803	0.109764	0.289891	0.904654
5	128801909	128802409	501	*	4.51307	4.64386	4.36923	0.274622	0.289945	0.904782
8	24751539	24752039	501	*	5.39232	5.47032	5.30986	0.160465	0.289959	0.904785
15	62602923	62603423	501	*	5.29768	5.38082	5.20945	0.171368	0.290015	0.904917
7	86972968	86973468	501	*	7.09628	7.12584	7.06609	0.0597547	0.290041	0.904961
5	50387474	50387974	501	*	5.18322	5.26053	5.10154	0.15899	0.290065	0.904986
2	60103499	60103999	501	*	5.40372	5.48113	5.32193	0.159199	0.290095	0.904986
13	81088677	81089177	501	*	5.08037	5.1565	5	0.156504	0.290104	0.904986
9	24671596	24672096	501	*	5.5597	5.62449	5.49185	0.132638	0.290107	0.904986
7	17404105	17404605	501	*	6.00375	6.05889	5.94642	0.112475	0.290114	0.904986
6	24850024	24850524	501	*	5.87036	5.93074	5.80735	0.123382	0.290159	0.90506
9	11026750	11027250	501	*	5.75489	5.47032	5.99247	-0.522146	0.290165	0.90506
7	120066591	120067091	501	*	4.69116	4.39232	4.9386	-0.546282	0.290178	0.90506
3	26068174	26068674	501	*	5.55459	5.61471	5.49185	0.122857	0.290192	0.90506
2	130957795	130958295	501	*	4.9542	4.66297	5.1964	-0.533432	0.290203	0.90506
13	96270558	96271058	501	*	4.59495	4.70044	4.48113	0.219313	0.290219	0.905069
7	95776807	95777307	501	*	5.04439	4.77259	5.27302	-0.500429	0.290252	0.905122
1	118917357	118917857	501	*	5.27302	5.35755	5.18322	0.17433	0.290263	0.905122
19	23604695	23605195	501	*	5.52356	5.58496	5.45943	0.125531	0.290275	0.905122
8	7811292	7811792	501	*	4.87447	4.96963	4.77259	0.197037	0.2903	0.905126
8	31480746	31481246	501	*	5	4.71882	5.23522	-0.516398	0.290302	0.905126
6	129845702	129846202	501	*	4.9386	4.66297	5.16993	-0.50696	0.290358	0.90526
12	35329658	35330158	501	*	5.44294	5.51307	5.36923	0.143836	0.290423	0.905366
4	3857317	3857817	501	*	4.07325	3.73697	4.34577	-0.608809	0.290429	0.905366
8	41235477	41235977	501	*	5.46489	5.53398	5.39232	0.141661	0.290431	0.905366
7	98245589	98246089	501	*	6.05166	6.10154	6	0.101538	0.290464	0.905428
14	96651798	96652298	501	*	5.62449	5.68182	5.56478	0.117039	0.290478	0.905432
8	44102834	44103334	501	*	6.15987	6.21594	6.10154	0.114399	0.290491	0.905432
11	60310992	60311492	501	*	5.46489	5.54432	5.38082	0.163499	0.290522	0.90547
2	205877062	205877562	501	*	5.18982	5.2854	5.08746	0.197939	0.290549	0.90547
1	144273262	144273762	501	*	6.02975	6.08746	5.96963	0.117836	0.290553	0.90547
2	215674048	215674548	501	*	5.73697	5.47032	5.96193	-0.491612	0.290555	0.90547
5	141405942	141406442	501	*	8.01216	7.79008	8.20457	-0.414494	0.290581	0.905493
4	33424691	33425191	501	*	5.51307	5.57491	5.44846	0.126448	0.290588	0.905493
14	8503189	8503689	501	*	4.86625	4.9542	4.77259	0.181607	0.290603	0.905498
8	104052093	104052593	501	*	5.10852	4.8413	5.3339	-0.492598	0.290634	0.905556
18	25987279	25987779	501	*	4.74595	4.8413	4.64386	0.197446	0.290656	0.905582
14	30191541	30192041	501	*	5.42626	5.1565	5.65344	-0.496938	0.290699	0.905641
14	10030802	10031302	501	*	5.3634	5.11548	5.57491	-0.459432	0.290706	0.905641
11	58556348	58556848	501	*	6.43185	6.47573	6.38658	0.0891524	0.290714	0.905641
3	53743659	53744159	501	*	4.88264	4.98489	4.77259	0.212304	0.290764	0.905722
3	149009889	149010389	501	*	5.65821	5.38082	5.89077	-0.509949	0.290766	0.905722
2	173899556	173900056	501	*	5.47032	5.53398	5.40372	0.130256	0.290801	0.905793
14	43908338	43908838	501	*	4.85798	4.9542	4.75489	0.199309	0.290843	0.905883
12	27896196	27896696	501	*	6.45943	6.5025	6.41504	0.0874628	0.290909	0.906048
6	7625171	7625671	501	*	5.86212	5.93074	5.79008	0.14066	0.290923	0.906051
13	61796223	61796723	501	*	6.56478	6.60979	6.51833	0.091469	0.29099	0.906186
7	32777341	32777841	501	*	5.44846	5.52356	5.36923	0.154328	0.290993	0.906186
10	47439503	47440003	501	*	5.77698	5.83289	5.71882	0.114072	0.291009	0.906197
7	50478285	50478785	501	*	4.97728	5.05889	4.89077	0.168123	0.29105	0.906278
14	56410071	56410571	501	*	6.30073	6.3634	6.23522	0.128188	0.291061	0.906278
17	73957550	73958050	501	*	5.03709	5.11548	4.9542	0.161281	0.291104	0.906365
18	16938973	16939473	501	*	5.96963	6.03709	5.89885	0.138236	0.291115	0.906365
1	116514978	116515478	501	*	5.5025	5.58496	5.41504	0.169925	0.291142	0.906408
17	30483495	30483995	501	*	4.96193	5.04439	4.87447	0.169925	0.291195	0.906477
7	97756230	97756730	501	*	5.74147	5.47032	5.96963	-0.499306	0.291211	0.906477
4	147865025	147865525	501	*	5.6865	5.74595	5.62449	0.121464	0.291219	0.906477
6	39796773	39797273	501	*	5.75043	5.82443	5.67243	0.152003	0.291221	0.906477
20	3192777	3193277	501	*	5.1224	4.82443	5.36923	-0.544805	0.291229	0.906477
19	18401362	18401862	501	*	5.9542	6.00749	5.89885	0.108641	0.291243	0.906481
19	42922614	42923114	501	*	5.22239	5.29768	5.14296	0.154723	0.291273	0.906532
14	96083959	96084459	501	*	5.25424	5.3339	5.16993	0.163976	0.291315	0.906549
7	28157483	28157983	501	*	5.44294	5.51307	5.36923	0.143836	0.291319	0.906549
8	54691266	54691766	501	*	4.91488	5	4.82443	0.175572	0.291322	0.906549
9	75479634	75480134	501	*	6.4457	6.49185	6.39803	0.093822	0.29133	0.906549
10	5359859	5360359	501	*	5.5597	5.62449	5.49185	0.132638	0.291348	0.906566
6	103596273	103596773	501	*	4.97728	5.05889	4.89077	0.168123	0.291364	0.906576
4	59145047	59145547	501	*	4.84967	4.9386	4.75489	0.183712	0.291385	0.906598
1	8858576	8859076	501	*	5.14975	5.36923	4.89077	0.478463	0.291442	0.906665
7	90729923	90730423	501	*	5.23522	4.9542	5.47032	-0.516124	0.291454	0.906665
2	119603748	119604248	501	*	5.16993	5.24793	5.08746	0.160465	0.291455	0.906665
16	68466116	68466616	501	*	6.85175	6.60486	7.0625	-0.457634	0.291464	0.906665
10	68126444	68126944	501	*	4.83289	4.54432	5.07325	-0.528928	0.291471	0.906665
18	61456809	61457309	501	*	5.92283	5.97728	5.86625	0.111031	0.291487	0.906674
6	11666320	11666820	501	*	5.36923	5.43741	5.29768	0.139725	0.291505	0.906688
10	22684156	22684656	501	*	4.67243	4.77259	4.56478	0.207805	0.291528	0.90672
2	117376979	117377479	501	*	7.03709	6.82018	7.22561	-0.40543	0.291545	0.906729
20	35849376	35849876	501	*	5.51307	5.58496	5.43741	0.147557	0.29156	0.906729
12	22010354	22010854	501	*	5.14296	4.85798	5.38082	-0.522841	0.29157	0.906729
6	137188327	137188827	501	*	7.21917	7.25109	7.18653	0.0645609	0.291611	0.906803
4	147982173	147982673	501	*	6.22239	6.2854	6.1565	0.128898	0.29162	0.906803
14	57473713	57474213	501	*	6.13271	6.18982	6.07325	0.116576	0.291697	0.907004
3	15718750	15719250	501	*	6.87036	6.90288	6.8371	0.0657753	0.291738	0.90708
2	188870604	188871104	501	*	5.56478	5.62449	5.5025	0.121991	0.291748	0.90708
18	58156735	58157235	501	*	6.25739	6.30986	6.20294	0.106915	0.291785	0.907155
17	9611667	9612167	501	*	5.74147	5.47032	5.96963	-0.499306	0.291805	0.907177
16	51815595	51816095	501	*	5.61471	5.68182	5.54432	0.137504	0.291859	0.907298
17	15432384	15432884	501	*	7.50779	7.52617	7.48918	0.0369942	0.29187	0.907298
1	92444721	92445221	501	*	5.53398	5.23522	5.78136	-0.546143	0.291927	0.907392
1	192274873	192275373	501	*	5.91488	5.96963	5.85798	0.111645	0.291928	0.907392
3	145333299	145333799	501	*	5.6865	5.42626	5.90689	-0.480626	0.291939	0.907392
16	8769041	8769541	501	*	5.21594	5.2854	5.14296	0.142444	0.291987	0.907501
17	1252496	1252996	501	*	5.64866	5.70966	5.58496	0.124696	0.292058	0.907651
17	76883799	76884299	501	*	7.02052	7.07325	6.96578	0.107465	0.292061	0.907651
3	35088855	35089355	501	*	5.02975	5.11548	4.9386	0.176878	0.292074	0.907651
15	88968803	88969303	501	*	5.25424	5.3339	5.16993	0.163976	0.292159	0.907856
2	50480530	50481030	501	*	5.38082	5.44846	5.30986	0.138605	0.292166	0.907856
4	121162755	121163255	501	*	6.28848	6.33985	6.23522	0.104634	0.292182	0.907865
13	38963768	38964268	501	*	4.93074	5.01495	4.8413	0.173648	0.292246	0.908024
10	4174289	4174789	501	*	5.61961	5.68182	5.55459	0.127235	0.292268	0.908049
1	20537459	20537959	501	*	7.224	7.25109	7.1964	0.0546906	0.292298	0.908101
8	59189623	59190123	501	*	5.35755	5.42626	5.2854	0.140863	0.292312	0.908101
3	154567262	154567762	501	*	5.47032	5.53398	5.40372	0.130256	0.292323	0.908101
1	206662754	206663254	501	*	5.97346	5.70966	6.1964	-0.486739	0.292348	0.908136
7	33652238	33652738	501	*	4.8413	4.9386	4.73697	0.201634	0.292371	0.908143
8	50788902	50789402	501	*	5.82443	5.89077	5.75489	0.135883	0.292376	0.908143
4	11291552	11292052	501	*	6.57238	6.60979	6.53398	0.0758158	0.292453	0.908152
MU150196.1	332748	333248	501	*	4.70966	4.41504	4.9542	-0.539159	0.292453	0.908152
9	18086547	18087047	501	*	8.18653	8.2062	8.16658	0.0396188	0.292474	0.908152
1	144493375	144493875	501	*	5.18322	5.26053	5.10154	0.15899	0.292478	0.908152
1	65944190	65944690	501	*	5.09452	5.16993	5.01495	0.154975	0.292488	0.908152
1	232272243	232272743	501	*	5.06609	5.14296	4.98489	0.158065	0.292509	0.908152
1	258365867	258366367	501	*	5.64866	5.34577	5.89885	-0.553078	0.29254	0.908152
2	106184453	106184953	501	*	4.79008	4.90689	4.66297	0.243926	0.29254	0.908152
10	82517520	82518020	501	*	5.50779	5.26053	5.71882	-0.458291	0.292544	0.908152
15	94961373	94961873	501	*	5.92283	6	5.8413	0.158698	0.292544	0.908152
16	13153273	13153773	501	*	5.03709	5.11548	4.9542	0.161281	0.292547	0.908152
18	25029605	25030105	501	*	5.77259	5.83289	5.70966	0.123232	0.292569	0.908152
18	54322784	54323284	501	*	5.63904	5.34577	5.88264	-0.536868	0.292575	0.908152
6	12080770	12081270	501	*	5.18322	5.26053	5.10154	0.15899	0.292584	0.908152
7	93761343	93761843	501	*	5.10154	4.82443	5.3339	-0.509472	0.292587	0.908152
2	90855653	90856153	501	*	5.48113	5.54432	5.41504	0.129283	0.292609	0.908152
10	44923220	44923720	501	*	6.62936	6.37504	6.84549	-0.470451	0.292611	0.908152
1	33881978	33882478	501	*	5.44846	5.12928	5.70966	-0.580375	0.29263	0.908152
20	25132239	25132739	501	*	4.02975	4.16993	3.87447	0.295456	0.292657	0.908152
6	77218428	77218928	501	*	6.2854	6.34577	6.22239	0.123382	0.292666	0.908152
9	45263869	45264369	501	*	5.5025	5.58496	5.41504	0.169925	0.29267	0.908152
1	145449700	145450200	501	*	5.91886	5.97728	5.85798	0.119299	0.292677	0.908152
18	58410487	58410987	501	*	4.54432	4.64386	4.43741	0.206451	0.292678	0.908152
16	29544052	29544552	501	*	6.77259	6.81164	6.73245	0.0791922	0.292711	0.908214
4	130535549	130536049	501	*	5.27302	5.35755	5.18322	0.17433	0.29275	0.908292
9	76975721	76976221	501	*	5.79442	5.84967	5.73697	0.1127	0.292762	0.908292
2	38534453	38534953	501	*	6.15987	6.21594	6.10154	0.114399	0.292803	0.908375
1	203800864	203801364	501	*	6.04439	5.78136	6.26679	-0.485427	0.292848	0.908375
9	89148438	89148938	501	*	5.61471	5.67243	5.55459	0.117836	0.292858	0.908375
12	35542645	35543145	501	*	6.14975	6.1964	6.10154	0.0948592	0.292884	0.908375
5	91552036	91552536	501	*	4.66297	4.79008	4.52356	0.266515	0.292914	0.908375
15	53659574	53660074	501	*	5.05889	5.14296	4.96963	0.173332	0.292914	0.908375
3	320481	320981	501	*	3.98489	4.16993	3.77259	0.397335	0.292933	0.908375
1	257283951	257284451	501	*	4.56478	4.66297	4.45943	0.203533	0.29296	0.908375
1	196241274	196241774	501	*	7.19804	7.22239	7.17326	0.0491317	0.29296	0.908375
1	135165400	135165900	501	*	6.63178	6.67243	6.58996	0.0824622	0.292963	0.908375
12	3953246	3953746	501	*	6.96	6.99247	6.92679	0.0656762	0.292982	0.908375
5	98194466	98194966	501	*	4.66297	4.36923	4.90689	-0.537657	0.292992	0.908375
6	111551659	111552159	501	*	6.03342	5.76377	6.26053	-0.496762	0.293	0.908375
12	33514476	33514976	501	*	5.54432	5.60486	5.48113	0.123735	0.293002	0.908375
6	75174942	75175442	501	*	6.00375	6.05166	5.9542	0.0974658	0.293012	0.908375
1	181296969	181297469	501	*	5.73245	5.79008	5.67243	0.117652	0.293013	0.908375
5	85534992	85535492	501	*	5.70044	5.75489	5.64386	0.111031	0.293021	0.908375
14	19489353	19489853	501	*	5.48113	5.54432	5.41504	0.129283	0.293039	0.908375
1	151366275	151366775	501	*	5.95807	6.00749	5.90689	0.100604	0.293048	0.908375
4	130470687	130471187	501	*	5.07325	5.1565	4.98489	0.171611	0.29305	0.908375
4	64334307	64334807	501	*	5.11548	5.1964	5.02975	0.16665	0.293064	0.908379
11	2628802	2629302	501	*	6.33985	6.39803	6.27922	0.118807	0.293119	0.908511
14	33817522	33818022	501	*	5.08746	5.16993	5	0.169925	0.293162	0.908573
5	79567111	79567611	501	*	5.1964	5.27302	5.11548	0.157541	0.293165	0.908573
6	40593605	40594105	501	*	5.40372	5.47032	5.3339	0.136419	0.293183	0.908588
9	9972188	9972688	501	*	5.08746	4.79008	5.3339	-0.543824	0.29322	0.90866
2	215674789	215675289	501	*	6.75266	6.79008	6.71425	0.0758314	0.293267	0.908766
6	92861217	92861717	501	*	4.89885	5	4.79008	0.209923	0.293294	0.908794
6	106569411	106569911	501	*	6.52878	6.56986	6.4865	0.0833557	0.293312	0.908794
Y	8615572	8616072	501	*	5.67713	5.42626	5.89077	-0.464506	0.293318	0.908794
2	116730209	116730709	501	*	5.61471	5.3339	5.84967	-0.515765	0.293348	0.908794
2	227050718	227051218	501	*	4.59495	4.70044	4.48113	0.219313	0.29335	0.908794
3	132963151	132963651	501	*	5.79008	5.84967	5.72792	0.121745	0.293354	0.908794
12	26890749	26891249	501	*	7.11894	7.14636	7.09099	0.055362	0.293393	0.908835
16	20610674	20611174	501	*	6.10852	6.16993	6.04439	0.125531	0.293406	0.908835
18	57587930	57588430	501	*	5.3159	5.04439	5.54432	-0.499926	0.293406	0.908835
1	194124363	194124863	501	*	4.86625	4.9542	4.77259	0.181607	0.293461	0.908964
3	10238721	10239221	501	*	7.86419	7.65821	8.04439	-0.386183	0.293475	0.908967
15	56061393	56061893	501	*	5.86625	5.93074	5.79874	0.131996	0.293495	0.908991
3	62626280	62626780	501	*	6.97919	7.01495	6.94251	0.0724358	0.293522	0.909033
10	81672741	81673241	501	*	4.99247	5.07325	4.90689	0.166358	0.293579	0.909161
2	49976454	49976954	501	*	4.90689	5	4.80735	0.192645	0.293594	0.909161
8	122221418	122221918	501	*	5.69116	5.75489	5.62449	0.130397	0.293603	0.909161
2	195863765	195864265	501	*	5.62936	5.69116	5.56478	0.126377	0.293627	0.909195
3	13036623	13037123	501	*	5.16323	4.87447	5.40372	-0.529253	0.293667	0.909242
8	59928192	59928692	501	*	4.81592	4.90689	4.71882	0.188072	0.293688	0.909242
X	103492986	103493486	501	*	5.08037	5.16993	4.98489	0.185032	0.293719	0.909242
4	50847841	50848341	501	*	5.74147	5.80735	5.67243	0.13493	0.293727	0.909242
10	69225066	69225566	501	*	6.05166	6.22882	5.84967	0.379153	0.293727	0.909242
10	104659325	104659825	501	*	5.30986	5.38082	5.23522	0.145605	0.293738	0.909242
2	130461342	130461842	501	*	5.39803	5.45943	5.3339	0.125531	0.293751	0.909242
7	115388359	115388859	501	*	6.80521	6.55459	7.01866	-0.464075	0.293759	0.909242
8	39901118	39901618	501	*	4.70044	4.79008	4.60486	0.185215	0.293766	0.909242
19	2392824	2393324	501	*	5.69116	5.75489	5.62449	0.130397	0.293776	0.909242
12	27763796	27764296	501	*	5.13614	4.85798	5.36923	-0.511253	0.293796	0.909242
18	5656691	5657191	501	*	5.40372	5.47032	5.3339	0.136419	0.293806	0.909242
1	3285664	3286164	501	*	7.29462	7.32193	7.26679	0.0551416	0.293811	0.909242
6	14276844	14277344	501	*	7.61594	7.39518	7.80735	-0.412178	0.293847	0.909275
4	129219786	129220286	501	*	5.09452	5.16993	5.01495	0.154975	0.293848	0.909275
10	5759047	5759547	501	*	5.57491	5.70966	5.42626	0.283393	0.29396	0.909525
8	91062660	91063160	501	*	4.92283	5.01495	4.82443	0.190522	0.293966	0.909525
10	37030168	37030668	501	*	4.54432	4.64386	4.43741	0.206451	0.293971	0.909525
17	79196261	79196761	501	*	6.45121	6.5025	6.39803	0.104469	0.293981	0.909525
14	65457250	65457750	501	*	5.04439	4.77259	5.27302	-0.500429	0.29407	0.909761
7	93918198	93918698	501	*	5.90689	5.64386	6.12928	-0.485427	0.294128	0.909898
15	26901343	26901843	501	*	5.65344	5.72792	5.57491	0.153012	0.294145	0.909898
14	5739657	5740157	501	*	4.96193	4.68182	5.1964	-0.514573	0.294153	0.909898
14	68820041	68820541	501	*	5.6865	5.74595	5.62449	0.121464	0.294171	0.909911
14	103667506	103668006	501	*	5.37504	5.44846	5.29768	0.15078	0.294211	0.909962
13	87359064	87359564	501	*	5.68182	5.73697	5.62449	0.112475	0.29422	0.909962
15	26944396	26944896	501	*	3.8413	3.45943	4.14296	-0.683526	0.294226	0.909962
4	29805743	29806243	501	*	6.36048	6.40939	6.30986	0.0995357	0.294264	0.909967
9	97764574	97765074	501	*	5.10154	5.27302	4.90689	0.366128	0.294279	0.909967
8	13005416	13005916	501	*	6.04075	6.10154	5.97728	0.124258	0.294282	0.909967
2	135385769	135386269	501	*	7.60115	7.3837	7.79008	-0.406373	0.29429	0.909967
X	89409881	89410381	501	*	4.93074	5.01495	4.8413	0.173648	0.294293	0.909967
12	8239167	8239667	501	*	4.58496	4.68182	4.48113	0.200697	0.294327	0.910025
8	45423480	45423980	501	*	6.85591	6.89482	6.81592	0.0789008	0.294348	0.910025
10	83411171	83411671	501	*	5.56986	5.63421	5.5025	0.131706	0.294351	0.910025
4	79742787	79743287	501	*	6.25739	6	6.47573	-0.475733	0.294403	0.910025
1	213866837	213867337	501	*	5.07325	4.80735	5.29768	-0.490326	0.294412	0.910025
13	88015370	88015870	501	*	5.36923	5.43741	5.29768	0.139725	0.294437	0.910025
1	240705939	240706439	501	*	6.64866	6.6865	6.60979	0.0767062	0.294459	0.910025
X	31769463	31769963	501	*	5.18982	5.26053	5.11548	0.14505	0.29447	0.910025
5	18191106	18191606	501	*	4.99247	5.07325	4.90689	0.166358	0.294481	0.910025
4	134192364	134192864	501	*	4.97728	5.05889	4.89077	0.168123	0.294482	0.910025
15	11153395	11153895	501	*	5.80305	5.86625	5.73697	0.129283	0.294484	0.910025
14	43618443	43618943	501	*	5.60486	5.66297	5.54432	0.118644	0.294502	0.910025
3	166626922	166627422	501	*	5.18982	4.90689	5.42626	-0.519374	0.294516	0.910025
3	53069423	53069923	501	*	5.30986	5.38082	5.23522	0.145605	0.294548	0.910025
5	2841589	2842089	501	*	5.61961	5.68182	5.55459	0.127235	0.294554	0.910025
6	84359744	84360244	501	*	4.81592	4.90689	4.71882	0.188072	0.294557	0.910025
4	131836227	131836727	501	*	5.58996	5.65344	5.52356	0.12988	0.294557	0.910025
1	69352871	69353371	501	*	5.83289	5.89077	5.77259	0.118181	0.294568	0.910025
5	98814416	98814916	501	*	4.99247	5.07325	4.90689	0.166358	0.294573	0.910025
2	242910932	242911432	501	*	6.57743	6.62449	6.52878	0.0957112	0.294587	0.910025
7	67935280	67935780	501	*	5.34577	5.08746	5.56478	-0.477322	0.294591	0.910025
20	43470453	43470953	501	*	5.35755	5.07325	5.59495	-0.521698	0.29461	0.910025
5	12679120	12679620	501	*	6.02975	6.09452	5.96193	0.132586	0.294615	0.910025
17	10514911	10515411	501	*	5.26053	5.34577	5.16993	0.17585	0.29463	0.910025
8	96412431	96412931	501	*	6.73471	6.78136	6.6865	0.0948592	0.294642	0.910025
6	8220728	8221228	501	*	5.40939	5.47032	5.34577	0.124545	0.294651	0.910025
18	21174817	21175317	501	*	6.71882	6.75489	6.68182	0.0730635	0.294685	0.910025
4	115137815	115138315	501	*	5.62936	5.70044	5.55459	0.145851	0.294688	0.910025
14	12283128	12283628	501	*	5.51307	5.26053	5.72792	-0.467393	0.29469	0.910025
12	24018600	24019100	501	*	5.58996	5.65344	5.52356	0.12988	0.294712	0.910035
17	12354956	12355456	501	*	5.89885	5.9542	5.8413	0.112894	0.29472	0.910035
X	30130840	30131340	501	*	4.61471	4.73697	4.48113	0.255839	0.294756	0.910107
4	153941689	153942189	501	*	4.96963	5.05889	4.87447	0.184425	0.294831	0.910269
15	80285765	80286265	501	*	5.1565	4.87447	5.39232	-0.517848	0.294834	0.910269
4	74334556	74335056	501	*	5.02975	5.11548	4.9386	0.176878	0.294852	0.910283
5	56819348	56819848	501	*	5.42066	5.48113	5.35755	0.123575	0.294871	0.910283
2	195106462	195106962	501	*	5.85798	5.91488	5.79874	0.116142	0.294885	0.910283
14	77440735	77441235	501	*	5.49719	5.56478	5.42626	0.13852	0.294892	0.910283
7	66475156	66475656	501	*	5.33985	5.07325	5.56478	-0.491536	0.294904	0.910283
6	106374345	106374845	501	*	7.68065	7.47032	7.86419	-0.393866	0.29498	0.910329
6	37648768	37649268	501	*	4.8413	4.9386	4.73697	0.201634	0.294992	0.910329
15	27196837	27197337	501	*	5.75933	5.82443	5.69116	0.133267	0.295003	0.910329
10	44682740	44683240	501	*	6.43185	6.47573	6.38658	0.0891524	0.295005	0.910329
5	112945606	112946106	501	*	4.77259	4.89077	4.64386	0.246915	0.295013	0.910329
14	73482251	73482751	501	*	4.71882	4.80735	4.62449	0.182864	0.295014	0.910329
13	65889678	65890178	501	*	5.9542	6.00749	5.89885	0.108641	0.295028	0.910329
5	78963236	78963736	501	*	5.22882	5.29768	5.1565	0.141176	0.295033	0.910329
18	30929076	30929576	501	*	5.35168	5.42626	5.27302	0.153246	0.295047	0.910329
1	9134050	9134550	501	*	5.01495	5.11548	4.90689	0.208587	0.29505	0.910329
18	26451362	26451862	501	*	6.28848	6.3339	6.24159	0.0923147	0.295064	0.910334
15	49365931	49366431	501	*	5.22239	5.29768	5.14296	0.154723	0.295079	0.910339
2	205400845	205401345	501	*	4.94642	5.02975	4.85798	0.171766	0.295095	0.910349
5	50552726	50553226	501	*	6.75043	6.51833	6.95031	-0.431988	0.295177	0.910545
3	41722656	41723156	501	*	5.77259	5.83289	5.70966	0.123232	0.295185	0.910545
2	175778758	175779258	501	*	6.92679	6.95807	6.89482	0.0632516	0.295208	0.910576
19	49953366	49953866	501	*	7.3443	7.36632	7.32193	0.0443941	0.295241	0.910609
2	208434716	208435216	501	*	7.224	7.00749	7.41222	-0.404722	0.295245	0.910609
5	71237456	71237956	501	*	4.99247	5.07325	4.90689	0.166358	0.295282	0.910682
14	44244974	44245474	501	*	4.9542	5.04439	4.85798	0.186413	0.295337	0.910812
10	92347007	92347507	501	*	5.47573	5.55459	5.39232	0.162271	0.295383	0.910913
12	24211593	24212093	501	*	5.75043	5.80735	5.69116	0.116193	0.2955	0.911234
7	110912193	110912693	501	*	7.37069	7.39518	7.34577	0.0494022	0.295554	0.911267
15	3137627	3138127	501	*	5.16993	5.24793	5.08746	0.160465	0.295559	0.911267
1	229972485	229972985	501	*	5.16993	5.24793	5.08746	0.160465	0.295562	0.911267
4	92414775	92415275	501	*	7.11027	7.13955	7.08037	0.0591779	0.295585	0.911267
20	13818859	13819359	501	*	6.02606	6.08037	5.96963	0.110747	0.295587	0.911267
16	2512297	2512797	501	*	6.94642	6.97728	6.91488	0.0623965	0.295601	0.911267
3	68963880	68964380	501	*	5.49185	5.24793	5.70044	-0.452512	0.295602	0.911267
13	97896226	97896726	501	*	5.05889	4.77259	5.29768	-0.525091	0.295659	0.911361
1	227792277	227792777	501	*	5.03709	5.11548	4.9542	0.161281	0.295668	0.911361
14	16232793	16233293	501	*	5.60486	5.67243	5.53398	0.138447	0.295672	0.911361
3	77031714	77032214	501	*	7.22721	7.25739	7.1964	0.0609906	0.295732	0.911422
2	235489735	235490235	501	*	5.24159	5.30986	5.16993	0.13993	0.295735	0.911422
JACYVU010000665.1	595	1095	501	*	10.0802	10.1276	10.0311	0.0964377	0.295741	0.911422
4	123409844	123410344	501	*	5.3159	5.38082	5.24793	0.132894	0.29576	0.911422
2	164811730	164812230	501	*	5.04439	5.12928	4.9542	0.175087	0.295769	0.911422
2	43865638	43866138	501	*	5.08037	5.1565	5	0.156504	0.29577	0.911422
7	94617972	94618472	501	*	5.61961	5.68182	5.55459	0.127235	0.29579	0.911446
7	29664214	29664714	501	*	6.59246	6.64386	6.53916	0.104697	0.295861	0.911592
17	63901713	63902213	501	*	4.67243	4.77259	4.56478	0.207805	0.295867	0.911592
5	146036053	146036553	501	*	8.70851	8.50383	8.88773	-0.383903	0.295877	0.911592
2	185935494	185935994	501	*	6.63662	6.68182	6.58996	0.0918609	0.295913	0.911597
X	30547302	30547802	501	*	6.24793	6.29155	6.20294	0.0886144	0.295928	0.911597
5	121303028	121303528	501	*	5.99247	6.04439	5.9386	0.105795	0.295933	0.911597
2	99166459	99166959	501	*	4.72792	4.82443	4.62449	0.199938	0.295937	0.911597
1	39895964	39896464	501	*	4.57491	4.68182	4.45943	0.222392	0.295956	0.911597
15	73142022	73142522	501	*	6.62693	6.6677	6.58496	0.0827404	0.295957	0.911597
1	200944886	200945386	501	*	7.52878	7.54689	7.51043	0.0364599	0.295978	0.91162
4	7751368	7751868	501	*	5.52878	5.59495	5.45943	0.135515	0.296023	0.911656
X	120090536	120091036	501	*	4.74595	4.8413	4.64386	0.197446	0.296027	0.911656
13	14867512	14868012	501	*	5.03709	5.11548	4.9542	0.161281	0.296029	0.911656
4	30712314	30712814	501	*	5.92679	5.99247	5.85798	0.134485	0.296069	0.91174
2	26609248	26609748	501	*	5.12928	5.20945	5.04439	0.165059	0.296106	0.911798
15	79688577	79689077	501	*	5.30986	5.38082	5.23522	0.145605	0.296114	0.911798
15	76287698	76288198	501	*	5.27922	5.34577	5.20945	0.136321	0.296148	0.911839
MU150190.1	13405	13905	501	*	3.80735	3.41504	4.11548	-0.70044	0.296153	0.911839
13	81914188	81914688	501	*	5.26053	5.3339	5.18322	0.150679	0.29618	0.911883
8	80665288	80665788	501	*	6.22882	6.27922	6.17659	0.102635	0.296269	0.912114
2	24247391	24247891	501	*	5.74147	5.81592	5.66297	0.152952	0.296318	0.912225
11	62078535	62079035	501	*	5.98109	5.72792	6.1964	-0.468477	0.296364	0.912297
5	159300095	159300595	501	*	7.11027	7.13955	7.08037	0.0591779	0.29637	0.912297
11	37144222	37144722	501	*	5.33985	5.40372	5.27302	0.130704	0.296381	0.912297
8	109832136	109832636	501	*	7.30226	7.33688	7.26679	0.0700919	0.2964	0.912315
14	94176063	94176563	501	*	5.53916	5.60486	5.47032	0.134542	0.296457	0.912452
1	3399404	3399904	501	*	5.67243	5.72792	5.61471	0.113211	0.296491	0.912517
15	98385948	98386448	501	*	5.91488	5.96963	5.85798	0.111645	0.296531	0.912599
3	104986809	104987309	501	*	4.74595	4.8413	4.64386	0.197446	0.296567	0.912647
1	47070019	47070519	501	*	5.77259	5.8413	5.70044	0.140863	0.296573	0.912647
14	3806840	3807340	501	*	5.73697	5.79008	5.68182	0.108253	0.296597	0.912682
1	177920683	177921183	501	*	5.03709	5.12928	4.9386	0.190684	0.296649	0.912776
16	70966830	70967330	501	*	4.82443	4.9386	4.70044	0.23816	0.296671	0.912776
9	102812964	102813464	501	*	4.99247	5.07325	4.90689	0.166358	0.296687	0.912776
1	73585270	73585770	501	*	6.05889	6.11548	6	0.115477	0.296715	0.912776
2	158911318	158911818	501	*	5.33985	5.42626	5.24793	0.178337	0.296746	0.912776
11	44101137	44101637	501	*	5.26679	5.3339	5.1964	0.137504	0.296764	0.912776
6	117384315	117384815	501	*	4.84967	4.9386	4.75489	0.183712	0.296771	0.912776
10	50404094	50404594	501	*	6.05528	6.1224	5.98489	0.137504	0.296776	0.912776
3	33673123	33673623	501	*	5.40939	5.47032	5.34577	0.124545	0.296792	0.912776
2	116761094	116761594	501	*	6.93467	6.72792	7.11548	-0.387557	0.296815	0.912776
8	58875849	58876349	501	*	6.0625	6.10852	6.01495	0.0935741	0.296817	0.912776
2	150908304	150908804	501	*	6.1964	5.9542	6.40372	-0.449526	0.296839	0.912776
15	35467358	35467858	501	*	6.29155	6.33985	6.24159	0.098264	0.296842	0.912776
19	11082066	11082566	501	*	7.30073	7.32493	7.27612	0.0488062	0.296851	0.912776
19	53349351	53349851	501	*	5.61471	5.67243	5.55459	0.117836	0.296854	0.912776
1	119536902	119537402	501	*	5.61471	5.69116	5.53398	0.157183	0.296856	0.912776
16	64152996	64153496	501	*	5.49719	5.56478	5.42626	0.13852	0.29686	0.912776
4	59813750	59814250	501	*	6.90689	6.9386	6.87447	0.0641303	0.296863	0.912776
5	61502128	61502628	501	*	6.52617	6.56478	6.4865	0.0782848	0.296884	0.912793
3	112112021	112112521	501	*	4.62449	4.73697	4.5025	0.234465	0.296895	0.912793
3	128927274	128927774	501	*	4.62449	4.73697	4.5025	0.234465	0.296966	0.912901
3	153120635	153121135	501	*	6.8434	6.88264	6.80305	0.0795883	0.296967	0.912901
9	62693284	62693784	501	*	4.86625	4.9542	4.77259	0.181607	0.296969	0.912901
17	16087269	16087769	501	*	5.3634	5.44846	5.27302	0.175442	0.296991	0.912928
2	48765284	48765784	501	*	4.9386	5.02975	4.8413	0.188445	0.297023	0.912984
16	45992444	45992944	501	*	5.39803	5.47032	5.32193	0.148392	0.297074	0.913103
X	21439122	21439622	501	*	6.22882	6.27922	6.17659	0.102635	0.297096	0.913115
2	83529307	83529807	501	*	5.1964	5.27302	5.11548	0.157541	0.297107	0.913115
6	34073878	34074378	501	*	5.09452	5.16993	5.01495	0.154975	0.297124	0.913115
6	125760757	125761257	501	*	4.79008	4.48113	5.04439	-0.563267	0.29713	0.913115
2	208932887	208933387	501	*	5.10852	4.79008	5.36923	-0.579157	0.297151	0.913139
1	100855115	100855615	501	*	5.39803	5.45943	5.3339	0.125531	0.297182	0.913156
6	94111292	94111792	501	*	5.96193	6.01495	5.90689	0.10806	0.297201	0.913156
6	60151739	60152239	501	*	4.9542	4.68182	5.18322	-0.501398	0.297213	0.913156
1	256803792	256804292	501	*	5.66297	5.71882	5.60486	0.113956	0.297224	0.913156
7	70123986	70124486	501	*	4.72792	4.82443	4.62449	0.199938	0.29723	0.913156
2	45566945	45567445	501	*	5.69581	5.75489	5.63421	0.120681	0.297235	0.913156
5	160601716	160602216	501	*	4.39232	4.52356	4.24793	0.275634	0.297314	0.913357
18	63415933	63416433	501	*	5.20945	5.29768	5.11548	0.182203	0.297331	0.913369
9	6376177	6376677	501	*	4.63421	4.75489	4.5025	0.252387	0.297346	0.913374
14	74644135	74644635	501	*	5.00749	4.70044	5.26053	-0.560088	0.297365	0.913392
1	223248793	223249293	501	*	5.26679	5.3339	5.1964	0.137504	0.297381	0.913402
3	70378658	70379158	501	*	5.66297	5.71882	5.60486	0.113956	0.297419	0.913442
1	141310146	141310646	501	*	6.98109	7.01495	6.94642	0.0685314	0.29742	0.913442
1	22857552	22858052	501	*	5.47032	5.53398	5.40372	0.130256	0.297477	0.913539
16	77763985	77764485	501	*	5.24159	5.30986	5.16993	0.13993	0.297492	0.913539
X	134291781	134292281	501	*	4.90689	5	4.80735	0.192645	0.297493	0.913539
11	36147427	36147927	501	*	4.9386	4.64386	5.18322	-0.539366	0.297504	0.913539
5	22234368	22234868	501	*	5.88671	5.9386	5.83289	0.105709	0.297544	0.913616
3	70464385	70464885	501	*	4.61471	4.71882	4.5025	0.216318	0.297555	0.913616
6	94255729	94256229	501	*	5.57491	5.63421	5.51307	0.121136	0.297589	0.913623
10	18918927	18919427	501	*	5.87856	5.93074	5.82443	0.106309	0.297597	0.913623
3	113035502	113036002	501	*	7.22239	7.25109	7.19311	0.0579732	0.297597	0.913623
9	41160343	41160843	501	*	5.04439	5.11548	4.96963	0.145851	0.297613	0.913631
20	28907215	28907715	501	*	5.10852	4.79008	5.36923	-0.579157	0.297648	0.91366
4	72173470	72173970	501	*	5.38658	5.44846	5.32193	0.126532	0.297669	0.91366
4	135871154	135871654	501	*	4.52356	4.62449	4.41504	0.209453	0.297678	0.91366
1	95540178	95540678	501	*	5.73245	5.48113	5.94642	-0.465292	0.29768	0.91366
10	105008835	105009335	501	*	5.64866	5.35755	5.89077	-0.533219	0.297687	0.91366
5	97115006	97115506	501	*	4.68182	4.77259	4.58496	0.187627	0.297767	0.913864
15	2703985	2704485	501	*	5.87856	5.93074	5.82443	0.106309	0.297796	0.913902
7	40923567	40924067	501	*	5.14296	5.22239	5.05889	0.163499	0.297806	0.913902
10	92581001	92581501	501	*	5.39803	5.45943	5.3339	0.125531	0.297832	0.913902
Y	14112602	14113102	501	*	5.36923	5.11548	5.58496	-0.469485	0.297834	0.913902
3	97370354	97370854	501	*	4.64386	4.75489	4.52356	0.231326	0.297853	0.913902
7	24696700	24697200	501	*	5.39803	5.47032	5.32193	0.148392	0.297863	0.913902
1	184418065	184418565	501	*	5.16993	5.24793	5.08746	0.160465	0.297871	0.913902
8	37228547	37229047	501	*	5.1565	5.23522	5.07325	0.161967	0.297937	0.914064
1	80917847	80918347	501	*	5.40939	5.47032	5.34577	0.124545	0.297962	0.9141
3	10547343	10547843	501	*	5.58996	5.3339	5.80735	-0.473454	0.297979	0.914114
5	134811692	134812192	501	*	6.36923	6.41504	6.32193	0.0931094	0.298006	0.914155
9	83846037	83846537	501	*	5.24793	4.9542	5.49185	-0.537657	0.29805	0.914192
9	43382178	43382678	501	*	5.56986	5.63421	5.5025	0.131706	0.29807	0.914192
1	8953494	8953994	501	*	7.07325	7.10154	7.04439	0.0571439	0.298093	0.914192
6	77897296	77897796	501	*	5.10852	5.18322	5.02975	0.153474	0.29811	0.914192
7	125341423	125341923	501	*	5.65821	5.71882	5.59495	0.123872	0.298117	0.914192
13	64560299	64560799	501	*	5.82443	5.88264	5.76377	0.118877	0.298125	0.914192
16	29238184	29238684	501	*	5.21594	5.2854	5.14296	0.142444	0.298131	0.914192
16	76744182	76744682	501	*	5.4865	5.55459	5.41504	0.139551	0.298134	0.914192
8	20921478	20921978	501	*	7.4108	7.42626	7.39518	0.0310877	0.298153	0.914192
13	44494984	44495484	501	*	7.84235	7.86419	7.82018	0.0440072	0.298157	0.914192
14	17242185	17242685	501	*	5.44294	5.5025	5.38082	0.121679	0.298162	0.914192
16	69621467	69621967	501	*	6.81164	6.8413	6.78136	0.0599425	0.298181	0.91421
1	79899891	79900391	501	*	5.79008	5.8413	5.73697	0.104337	0.298236	0.914326
4	28372854	28373354	501	*	4.80735	4.90689	4.70044	0.206451	0.29826	0.914326
17	10656594	10657094	501	*	5.32793	5.40372	5.24793	0.155795	0.298262	0.914326
12	45631018	45631518	501	*	5.20945	4.90689	5.45943	-0.552541	0.298275	0.914326
4	22505239	22505739	501	*	7.19967	7.22239	7.17659	0.0458037	0.298293	0.914326
3	161801224	161801724	501	*	7.63057	7.64866	7.61225	0.036403	0.298298	0.914326
1	115911903	115912403	501	*	5.57994	5.65344	5.5025	0.150942	0.298328	0.914379
5	125020202	125020702	501	*	5.5025	5.57491	5.42626	0.148644	0.29835	0.914408
2	31220792	31221292	501	*	6.44294	6.48113	6.40372	0.0774045	0.298394	0.9145
17	44779521	44780021	501	*	5.66297	5.41504	5.87447	-0.459432	0.298445	0.91458
1	187172198	187172698	501	*	5.01495	5.08746	4.9386	0.148863	0.298446	0.91458
6	32778015	32778515	501	*	5.14296	5.22239	5.05889	0.163499	0.298475	0.91463
4	136456176	136456676	501	*	4.83289	4.92283	4.73697	0.185867	0.298498	0.914636
14	56977269	56977769	501	*	5.1964	5.27302	5.11548	0.157541	0.298504	0.914636
14	15777106	15777606	501	*	6.82655	6.86212	6.79008	0.0720438	0.298517	0.914636
12	8309443	8309943	501	*	8.14805	7.93664	8.33241	-0.395772	0.298562	0.914733
10	84103127	84103627	501	*	5.86212	5.58496	6.09452	-0.509555	0.298592	0.914752
15	44473694	44474194	501	*	6.65583	6.70044	6.60979	0.0906454	0.298594	0.914752
6	9018990	9019490	501	*	5.80305	5.85798	5.74595	0.112027	0.298608	0.914755
9	99089772	99090272	501	*	5.04439	5.12928	4.9542	0.175087	0.298634	0.914791
7	66322884	66323384	501	*	7.00562	7.03342	6.97728	0.0561431	0.298654	0.914791
9	55947235	55947735	501	*	6.02975	6.08037	5.97728	0.103093	0.298659	0.914791
2	5158157	5158657	501	*	5.52356	5.26053	5.74595	-0.485427	0.298736	0.914985
1	120373870	120374370	501	*	5.79442	5.85798	5.72792	0.130061	0.2988	0.915125
13	90516961	90517461	501	*	4.73697	4.82443	4.64386	0.180572	0.298813	0.915125
1	3114932	3115432	501	*	6.27612	6.3339	6.21594	0.117963	0.298821	0.915125
4	43462049	43462549	501	*	5.38658	5.44846	5.32193	0.126532	0.298861	0.915142
2	135586239	135586739	501	*	5.46489	5.52356	5.40372	0.11984	0.29888	0.915142
11	27639580	27640080	501	*	4.96963	5.05889	4.87447	0.184425	0.298883	0.915142
8	88370907	88371407	501	*	5.64386	5.70044	5.58496	0.115477	0.298898	0.915142
20	27339007	27339507	501	*	4.68182	4.36923	4.9386	-0.569366	0.29892	0.915142
20	18930114	18930614	501	*	6.27612	6.32793	6.22239	0.105534	0.298926	0.915142
17	2416802	2417302	501	*	6.29155	6.33985	6.24159	0.098264	0.298927	0.915142
11	9477922	9478422	501	*	4.64386	4.73697	4.54432	0.192645	0.298931	0.915142
2	57836527	57837027	501	*	5.48113	5.55459	5.40372	0.150867	0.299054	0.915381
9	45579342	45579842	501	*	5.91089	5.96193	5.85798	0.103951	0.299055	0.915381
17	5565071	5565571	501	*	5.22882	5.29768	5.1565	0.141176	0.299057	0.915381
1	168137055	168137555	501	*	5.13614	5.20945	5.05889	0.15056	0.299068	0.915381
17	26789831	26790331	501	*	7.56732	7.58246	7.55203	0.030427	0.299075	0.915381
20	42945557	42946057	501	*	4.93074	5.01495	4.8413	0.173648	0.299091	0.91539
3	145176793	145177293	501	*	5.5025	5.23522	5.72792	-0.492704	0.299126	0.91542
10	72801965	72802465	501	*	6.23202	6.27922	6.18322	0.0960018	0.299131	0.91542
3	69026315	69026815	501	*	6.00375	6.05889	5.94642	0.112475	0.29916	0.91542
9	92932984	92933484	501	*	5.16323	5.24793	5.07325	0.174679	0.299175	0.91542
17	28336222	28336722	501	*	5.95031	6.01495	5.88264	0.132307	0.299207	0.91542
4	11651912	11652412	501	*	5.05166	5.12928	4.96963	0.159657	0.299209	0.91542
2	230531278	230531778	501	*	5.63421	5.70044	5.56478	0.135655	0.299216	0.91542
MU150222.1	70462	70962	501	*	4.79874	4.92283	4.66297	0.259867	0.299219	0.91542
8	13033110	13033610	501	*	5.47573	5.53398	5.41504	0.118941	0.299226	0.91542
18	14551640	14552140	501	*	4.74595	4.8413	4.64386	0.197446	0.299274	0.91542
11	79817716	79818216	501	*	7.08392	7.11548	7.05166	0.0638151	0.299278	0.91542
10	98231694	98232194	501	*	7.3053	7.32793	7.28232	0.0456106	0.299285	0.91542
17	28585187	28585687	501	*	6.15313	6.20945	6.09452	0.114936	0.299291	0.91542
JACYVU010000728.1	9688	10188	501	*	4.66297	4.77259	4.54432	0.228269	0.299292	0.91542
19	40304206	40304706	501	*	5.20294	5.2854	5.11548	0.169925	0.299307	0.91542
8	46630500	46631000	501	*	4.88264	4.54432	5.1565	-0.612184	0.29931	0.91542
X	10493879	10494379	501	*	4.87447	4.9542	4.79008	0.164119	0.299369	0.91556
15	19622388	19622888	501	*	6.47032	6.51307	6.42626	0.0868048	0.299404	0.915599
17	18766639	18767139	501	*	4.76377	4.85798	4.66297	0.195016	0.299429	0.915599
7	83023598	83024098	501	*	5.03709	5.11548	4.9542	0.161281	0.299434	0.915599
5	102619108	102619608	501	*	5.88671	5.96963	5.79874	0.170885	0.299449	0.915599
8	101146707	101147207	501	*	5.94251	6	5.88264	0.117357	0.299463	0.915599
7	18309979	18310479	501	*	7.19476	7.21917	7.16993	0.0492435	0.299469	0.915599
X	117198851	117199351	501	*	4.91488	5	4.82443	0.175572	0.299474	0.915599
13	41980177	41980677	501	*	6.47032	6.51307	6.42626	0.0868048	0.2995	0.915621
9	68680608	68681108	501	*	4.89885	5	4.79008	0.209923	0.299509	0.915621
4	132233249	132233749	501	*	5.97346	6.02237	5.92283	0.0995357	0.299521	0.915621
12	2605716	2606216	501	*	7.76708	7.78572	7.74819	0.0375321	0.299566	0.915698
9	99276150	99276650	501	*	5.46489	5.54432	5.38082	0.163499	0.299583	0.915698
13	101719460	101719960	501	*	7.21917	7.24793	7.18982	0.058103	0.299585	0.915698
1	196006714	196007214	501	*	6.09803	6.14975	6.04439	0.105353	0.299638	0.915756
6	19112195	19112695	501	*	5.47032	5.53398	5.40372	0.130256	0.29965	0.915756
8	23034815	23035315	501	*	5.90689	5.9542	5.85798	0.0962153	0.299688	0.915756
17	56469920	56470420	501	*	4.87447	4.9542	4.79008	0.164119	0.299698	0.915756
6	46170611	46171111	501	*	7.13443	7.16323	7.10504	0.0581949	0.299714	0.915756
17	34444747	34445247	501	*	6.4865	6.53398	6.43741	0.0965733	0.29973	0.915756
5	129843848	129844348	501	*	5.57491	5.63421	5.51307	0.121136	0.299738	0.915756
13	65804721	65805221	501	*	6.42347	6.46489	6.38082	0.0840643	0.299754	0.915756
5	160235582	160236082	501	*	5.13614	4.85798	5.36923	-0.511253	0.299754	0.915756
15	28824689	28825189	501	*	5.01495	5.08746	4.9386	0.148863	0.299765	0.915756
10	63458846	63459346	501	*	5.59495	5.65344	5.53398	0.119464	0.299769	0.915756
16	24766145	24766645	501	*	5.86212	5.92283	5.79874	0.12409	0.299771	0.915756
13	72850043	72850543	501	*	5.49185	5.56478	5.41504	0.149747	0.29979	0.915756
1	239659425	239659925	501	*	7.85175	7.86625	7.8371	0.0291463	0.299806	0.915756
14	8896492	8896992	501	*	5.70506	5.77259	5.63421	0.138383	0.299812	0.915756
15	37251480	37251980	501	*	4.58496	4.70044	4.45943	0.241008	0.299814	0.915756
6	60966677	60967177	501	*	5.62449	5.68182	5.56478	0.117039	0.299854	0.915778
2	234122234	234122734	501	*	5.89077	5.9542	5.82443	0.129768	0.299863	0.915778
1	189162529	189163029	501	*	5.05889	4.77259	5.29768	-0.525091	0.299874	0.915778
7	96665550	96666050	501	*	7.09099	7.11548	7.06609	0.049388	0.299874	0.915778
1	253193267	253193767	501	*	4.96963	4.70044	5.1964	-0.495957	0.299943	0.915793
1	155405964	155406464	501	*	5.60486	5.35755	5.81592	-0.458365	0.299955	0.915793
15	21802176	21802676	501	*	5.22882	5.29768	5.1565	0.141176	0.299959	0.915793
7	111963331	111963831	501	*	4.73697	4.41504	5	-0.584963	0.29997	0.915793
9	103827183	103827683	501	*	5.20945	5.2854	5.12928	0.156119	0.299978	0.915793
1	8765706	8766206	501	*	5.49185	5.56478	5.41504	0.149747	0.300002	0.915793
1	151337986	151338486	501	*	5.07325	5.16993	4.96963	0.200299	0.300019	0.915793
17	58601930	58602430	501	*	5.75489	5.80735	5.70044	0.106915	0.300027	0.915793
18	61497198	61497698	501	*	4.76377	4.85798	4.66297	0.195016	0.300034	0.915793
2	108606550	108607050	501	*	4.98489	4.70044	5.22239	-0.521953	0.300036	0.915793
12	41980792	41981292	501	*	5.11548	5.18322	5.04439	0.138828	0.300038	0.915793
11	82775735	82776235	501	*	5.91886	5.66297	6.13614	-0.473172	0.300057	0.915793
13	45440612	45441112	501	*	5.02975	5.10154	4.9542	0.147342	0.30006	0.915793
1	72981834	72982334	501	*	6.96193	6.99247	6.93074	0.061729	0.300073	0.915793
2	141629957	141630457	501	*	6.5025	6.53916	6.46489	0.0742728	0.300076	0.915793
6	72273827	72274327	501	*	7.5025	7.52356	7.48113	0.0424353	0.300129	0.915916
3	151286085	151286585	501	*	6.55203	6.59495	6.50779	0.0871519	0.300185	0.916048
18	69550521	69551021	501	*	5.30378	5.36923	5.23522	0.134017	0.300216	0.916103
15	75878488	75878988	501	*	4.60486	4.70044	4.5025	0.197939	0.300246	0.916153
20	10276302	10276802	501	*	5.89482	5.94642	5.8413	0.105117	0.300283	0.916213
19	55555512	55556012	501	*	5.02237	5.11548	4.92283	0.192645	0.30031	0.916213
15	44219243	44219743	501	*	5.72792	5.78136	5.67243	0.108934	0.300321	0.916213
5	119470962	119471462	501	*	5.76377	5.81592	5.70966	0.106259	0.300335	0.916213
4	19191464	19191964	501	*	5.78572	5.8413	5.72792	0.113382	0.300342	0.916213
19	43252938	43253438	501	*	4.64386	4.73697	4.54432	0.192645	0.300344	0.916213
11	80421734	80422234	501	*	5.62449	5.70044	5.54432	0.156119	0.300382	0.916261
7	104003823	104004323	501	*	5.10852	5.18322	5.02975	0.153474	0.300386	0.916261
18	29716923	29717423	501	*	6.74147	6.78136	6.70044	0.08092	0.300402	0.916267
6	30845065	30845565	501	*	6.15987	6.20294	6.11548	0.0874628	0.300422	0.916288
7	18243159	18243659	501	*	5.06609	5.14296	4.98489	0.158065	0.300454	0.91631
1	154148451	154148951	501	*	6.40939	6.44846	6.36923	0.0792267	0.300459	0.91631
11	62109731	62110231	501	*	4.80735	4.89077	4.71882	0.171953	0.300481	0.91631
6	43083999	43084499	501	*	6.05528	6.11548	5.99247	0.123011	0.300484	0.91631
3	106406036	106406536	501	*	6.05889	6.10852	6.00749	0.10103	0.300495	0.91631
4	69086809	69087309	501	*	6.07325	6.12928	6.01495	0.114333	0.300533	0.916388
2	209836996	209837496	501	*	5.27302	5.35755	5.18322	0.17433	0.300573	0.91647
5	131632370	131632870	501	*	5.54432	5.60486	5.48113	0.123735	0.300636	0.91662
2	176274631	176275131	501	*	4.62449	4.71882	4.52356	0.195256	0.300657	0.916647
4	148961207	148961707	501	*	5.8371	5.54432	6.08037	-0.536053	0.300701	0.91671
1	242312866	242313366	501	*	5.16993	5.24793	5.08746	0.160465	0.300716	0.91671
18	3933177	3933677	501	*	5.96578	6.02237	5.90689	0.115477	0.300718	0.91671
1	44083942	44084442	501	*	6.41504	6.17659	6.61961	-0.44302	0.300736	0.916718
X	64631875	64632375	501	*	4.84967	4.9386	4.75489	0.183712	0.300765	0.916718
4	89438329	89438829	501	*	5.18982	5.26053	5.11548	0.14505	0.300779	0.916718
2	65428242	65428742	501	*	5.46489	5.55459	5.36923	0.185355	0.300799	0.916718
3	65994496	65994996	501	*	5.05166	5.12928	4.96963	0.159657	0.300799	0.916718
6	50107172	50107672	501	*	4.72792	4.82443	4.62449	0.199938	0.300808	0.916718
2	104305343	104305843	501	*	5.43741	5.5025	5.36923	0.133267	0.300812	0.916718
8	100968814	100969314	501	*	6.94837	6.97728	6.91886	0.0584167	0.300852	0.916744
20	9653642	9654142	501	*	5.1224	5.1964	5.04439	0.152003	0.300862	0.916744
14	41934867	41935367	501	*	5.70044	5.77259	5.62449	0.148099	0.300867	0.916744
14	16708208	16708708	501	*	6.61961	6.66297	6.57491	0.0880562	0.300873	0.916744
6	6025834	6026334	501	*	4.86625	4.9542	4.77259	0.181607	0.30091	0.916762
8	30401367	30401867	501	*	5.61961	5.68182	5.55459	0.127235	0.300918	0.916762
15	10811266	10811766	501	*	5.43741	5.5025	5.36923	0.133267	0.300925	0.916762
8	73110508	73111008	501	*	6.73697	6.76818	6.70506	0.063128	0.300939	0.916762
16	74643484	74643984	501	*	5.49185	5.23522	5.70966	-0.474442	0.30095	0.916762
16	66752420	66752920	501	*	4.97728	5.05889	4.89077	0.168123	0.30097	0.916762
10	30418549	30419049	501	*	4.9542	5.04439	4.85798	0.186413	0.300973	0.916762
6	20631877	20632377	501	*	4.41504	4.52356	4.29768	0.225881	0.300984	0.916762
6	128918268	128918768	501	*	4.79008	4.5025	5.02975	-0.527247	0.301037	0.916884
19	29947930	29948430	501	*	5.44846	5.51307	5.38082	0.132248	0.301136	0.917143
4	120534251	120534751	501	*	6.32793	6.36923	6.2854	0.0838316	0.301199	0.917294
14	91448116	91448616	501	*	4.81592	4.90689	4.71882	0.188072	0.301212	0.917296
16	46876982	46877482	501	*	4.56478	4.66297	4.45943	0.203533	0.301255	0.917387
10	93411456	93411956	501	*	4.82443	4.90689	4.73697	0.169925	0.301271	0.917395
1	125577152	125577652	501	*	4.90689	4.98489	4.82443	0.160465	0.301312	0.91746
4	45790406	45790906	501	*	6.27612	6.32193	6.22882	0.0931094	0.301338	0.91746
18	63756643	63757143	501	*	6.73922	6.77698	6.70044	0.0765416	0.301357	0.91746
6	137887805	137888305	501	*	4.80735	4.89077	4.71882	0.171953	0.301359	0.91746
X	128142497	128142997	501	*	4.67243	4.77259	4.56478	0.207805	0.301369	0.91746
4	49775746	49776246	501	*	7.22882	7.25739	7.19967	0.0577155	0.301383	0.91746
1	234013078	234013578	501	*	5.13614	5.20945	5.05889	0.15056	0.301393	0.91746
1	146221770	146222270	501	*	4.79008	4.87447	4.70044	0.174029	0.301398	0.91746
6	22417135	22417635	501	*	5.21594	5.2854	5.14296	0.142444	0.301418	0.91746
5	70033074	70033574	501	*	6.03342	6.08746	5.97728	0.110183	0.301434	0.91746
3	139510160	139510660	501	*	5.6677	5.74595	5.58496	0.160992	0.301439	0.91746
5	140443461	140443961	501	*	5.30986	5.38082	5.23522	0.145605	0.301461	0.91746
2	81347473	81347973	501	*	5.26053	5.3339	5.18322	0.150679	0.301465	0.91746
9	49689928	49690428	501	*	7.08923	7.11548	7.0625	0.0529813	0.301477	0.91746
7	82448296	82448796	501	*	5.39232	5.45943	5.32193	0.137504	0.301507	0.917512
17	75623521	75624021	501	*	7.16993	7.1964	7.14296	0.0534393	0.301528	0.917536
3	157404052	157404552	501	*	5.61961	5.35755	5.8413	-0.48375	0.301556	0.917582
11	66474042	66474542	501	*	5.3339	5.07325	5.55459	-0.48134	0.301626	0.917603
20	17813744	17814244	501	*	5.08037	5.1565	5	0.156504	0.301629	0.917603
17	15477359	15477859	501	*	5.24793	4.98489	5.47032	-0.485427	0.301632	0.917603
13	45508953	45509453	501	*	5.55459	5.29768	5.77259	-0.474909	0.301643	0.917603
9	26203295	26203795	501	*	5.2854	5.42626	5.12928	0.296982	0.30165	0.917603
2	79572566	79573066	501	*	6.09099	6.14975	6.02975	0.12	0.301661	0.917603
15	36831421	36831921	501	*	4.88264	4.96963	4.79008	0.179549	0.301667	0.917603
9	57324731	57325231	501	*	6.22561	6.27922	6.16993	0.109299	0.301668	0.917603
11	39949843	39950343	501	*	4.86625	4.9542	4.77259	0.181607	0.301699	0.917623
13	64886887	64887387	501	*	5.72338	5.79874	5.64386	0.154886	0.301706	0.917623
14	99844887	99845387	501	*	5.91886	5.99247	5.8413	0.151164	0.301716	0.917623
1	85865745	85866245	501	*	5.79008	5.8413	5.73697	0.104337	0.301727	0.917623
10	46033404	46033904	501	*	5.75489	5.80735	5.70044	0.106915	0.301743	0.917631
10	4117936	4118436	501	*	5.64866	5.70966	5.58496	0.124696	0.301804	0.917775
8	76807040	76807540	501	*	5.49185	5.55459	5.42626	0.128324	0.301849	0.917873
1	256870703	256871203	501	*	4.56478	4.66297	4.45943	0.203533	0.301894	0.917937
6	76598612	76599112	501	*	4.85798	4.9542	4.75489	0.199309	0.301909	0.917937
14	99714730	99715230	501	*	5.35755	5.43741	5.27302	0.164387	0.301925	0.917937
18	30442189	30442689	501	*	5.75489	5.80735	5.70044	0.106915	0.301954	0.917937
14	44554593	44555093	501	*	5.02975	5.10154	4.9542	0.147342	0.301981	0.917937
1	33745920	33746420	501	*	4.88264	4.58496	5.12928	-0.544321	0.301994	0.917937
4	126286127	126286627	501	*	5.84549	5.89885	5.79008	0.108776	0.302018	0.917937
14	7621277	7621777	501	*	5.22239	5.29768	5.14296	0.154723	0.302024	0.917937
7	54772588	54773088	501	*	4.9386	4.64386	5.18322	-0.539366	0.302028	0.917937
18	59152994	59153494	501	*	5.67243	5.72792	5.61471	0.113211	0.302029	0.917937
3	19417975	19418475	501	*	6.40372	6.44846	6.35755	0.0909085	0.30203	0.917937
2	81313175	81313675	501	*	4.79008	4.89077	4.68182	0.208947	0.302033	0.917937
5	10352919	10353419	501	*	4.88264	4.96963	4.79008	0.179549	0.302065	0.917937
12	19644796	19645296	501	*	6.13955	6.18322	6.09452	0.0887042	0.302066	0.917937
13	22285681	22286181	501	*	4.73697	4.82443	4.64386	0.180572	0.302067	0.917937
3	146125097	146125597	501	*	7.28694	7.30682	7.26679	0.0400347	0.302124	0.91806
1	253983984	253984484	501	*	5.70966	5.76377	5.65344	0.110323	0.302165	0.91806
2	79913448	79913948	501	*	5.22882	5.29768	5.1565	0.141176	0.302174	0.91806
6	92671643	92672143	501	*	5.20945	5.2854	5.12928	0.156119	0.302183	0.91806
2	151751256	151751756	501	*	6.25109	6.29768	6.20294	0.0947405	0.302184	0.91806
1	173250543	173251043	501	*	5.40372	5.14296	5.62449	-0.481533	0.302187	0.91806
7	7453930	7454430	501	*	4.93074	5.01495	4.8413	0.173648	0.302217	0.918111
5	160794034	160794534	501	*	5.52878	5.59495	5.45943	0.135515	0.302239	0.918127
9	109019019	109019519	501	*	5.92283	5.97728	5.86625	0.111031	0.302248	0.918127
9	75973538	75974038	501	*	6.5025	6.26053	6.70966	-0.449131	0.302284	0.918197
12	42682210	42682710	501	*	5.33985	5.05889	5.57491	-0.516015	0.302331	0.918292
6	103682371	103682871	501	*	6.89885	6.93467	6.86212	0.072553	0.302342	0.918292
8	106267510	106268010	501	*	6.64386	6.68182	6.60486	0.076962	0.302358	0.918302
20	32617379	32617879	501	*	4.45943	4.58496	4.32193	0.263034	0.302377	0.918317
9	92599394	92599894	501	*	4.97728	5.07325	4.87447	0.19878	0.302448	0.918487
7	9820750	9821250	501	*	5.11548	5.18322	5.04439	0.138828	0.302497	0.918487
2	94235166	94235666	501	*	6	6.05166	5.94642	0.105243	0.302502	0.918487
9	89063783	89064283	501	*	5.47032	5.18322	5.70966	-0.526436	0.302507	0.918487
5	19303538	19304038	501	*	7.63421	7.65344	7.61471	0.0387324	0.302508	0.918487
2	70614844	70615344	501	*	5.1964	5.27302	5.11548	0.157541	0.302512	0.918487
2	205270907	205271407	501	*	5.88264	5.93074	5.83289	0.0978473	0.302527	0.918495
9	64600259	64600759	501	*	4.65344	4.75489	4.54432	0.210567	0.302585	0.918631
11	4367960	4368460	501	*	6.25109	6.32793	6.16993	0.158002	0.302602	0.918643
14	5765192	5765692	501	*	5.98868	6.03709	5.9386	0.0984899	0.30264	0.918694
19	10832527	10833027	501	*	5.72792	5.78136	5.67243	0.108934	0.302646	0.918694
3	98592652	98593152	501	*	4.72792	4.82443	4.62449	0.199938	0.302683	0.918708
20	26367184	26367684	501	*	5.39803	5.47032	5.32193	0.148392	0.302687	0.918708
14	98033319	98033819	501	*	7.30986	7.10154	7.49185	-0.390315	0.30269	0.918708
15	13340698	13341198	501	*	5.14975	5.22239	5.07325	0.149143	0.302712	0.918736
15	64371506	64372006	501	*	4.58496	4.70044	4.45943	0.241008	0.302728	0.918741
8	111463620	111464120	501	*	6.07325	6.12928	6.01495	0.114333	0.30274	0.918741
5	49648721	49649221	501	*	5.08746	5.1565	5.01495	0.141554	0.302785	0.918837
10	41709884	41710384	501	*	6.07682	6.1224	6.02975	0.0926493	0.302813	0.918848
16	66826204	66826704	501	*	5.07325	5.14296	5	0.142958	0.302815	0.918848
1	201495504	201496004	501	*	6.42066	6.45943	6.38082	0.0786098	0.30284	0.918865
2	227197156	227197656	501	*	6.4865	6.52356	6.44846	0.0751015	0.302847	0.918865
2	175099522	175100022	501	*	4.93074	5.01495	4.8413	0.173648	0.30287	0.918894
14	98620944	98621444	501	*	5.23522	5.30986	5.1565	0.153351	0.302917	0.918996
9	68034145	68034645	501	*	5.39232	5.45943	5.32193	0.137504	0.302929	0.918996
8	6443026	6443526	501	*	5.16993	5.23522	5.10154	0.133678	0.302967	0.919068
7	94794531	94795031	501	*	5.05166	5.12928	4.96963	0.159657	0.303031	0.919188
13	68229702	68230202	501	*	6.79225	6.82443	6.75933	0.065095	0.303032	0.919188
6	101661033	101661533	501	*	4.96963	4.70044	5.1964	-0.495957	0.303083	0.91927
1	154205099	154205599	501	*	5.48113	5.54432	5.41504	0.129283	0.303086	0.91927
14	83470626	83471126	501	*	4.69116	4.79008	4.58496	0.205114	0.303105	0.919288
18	61216954	61217454	501	*	4.23522	3.90689	4.5025	-0.59561	0.303148	0.919322
7	31634498	31634998	501	*	5.6865	5.41504	5.91488	-0.499846	0.303178	0.919322
5	149117631	149118131	501	*	4.9386	4.64386	5.18322	-0.539366	0.303209	0.919322
5	109545307	109545807	501	*	5.34577	5.41504	5.27302	0.142019	0.303236	0.919322
16	76045305	76045805	501	*	6.6865	6.72338	6.64866	0.0747194	0.303262	0.919322
10	13819982	13820482	501	*	4.32193	4.43741	4.1964	0.241008	0.303266	0.919322
13	79162392	79162892	501	*	7.3443	7.12928	7.53138	-0.402098	0.303274	0.919322
11	62245257	62245757	501	*	5.51833	5.57491	5.45943	0.115477	0.303275	0.919322
5	152386954	152387454	501	*	5.69116	5.41504	5.92283	-0.507795	0.303295	0.919322
MU150198.1	47640	48140	501	*	5	4.73697	5.22239	-0.485427	0.303303	0.919322
1	256190410	256190910	501	*	5.82018	5.54432	6.05166	-0.507342	0.303307	0.919322
10	93589629	93590129	501	*	5.09452	5.16993	5.01495	0.154975	0.303312	0.919322
X	105902991	105903491	501	*	5.26053	5.34577	5.16993	0.17585	0.30332	0.919322
15	100014937	100015437	501	*	4.96963	5.04439	4.89077	0.153623	0.30333	0.919322
20	33116240	33116740	501	*	5.67243	5.73697	5.60486	0.132104	0.303347	0.919322
1	186896496	186896996	501	*	4.49185	4.62449	4.34577	0.278716	0.303348	0.919322
4	171040459	171040959	501	*	4.82443	4.54432	5.05889	-0.514573	0.303367	0.919322
19	53463966	53464466	501	*	5.26679	5.34577	5.18322	0.162553	0.303372	0.919322
7	54843397	54843897	501	*	6.40372	6.45943	6.34577	0.113657	0.303381	0.919322
1	230369192	230369692	501	*	5.91886	5.96963	5.86625	0.103378	0.303394	0.919322
17	53895740	53896240	501	*	4.92283	5	4.8413	0.158698	0.303407	0.919322
15	73816902	73817402	501	*	5.53916	5.60486	5.47032	0.134542	0.30341	0.919322
13	101188506	101189006	501	*	5.20945	5.27302	5.14296	0.130061	0.303427	0.919322
16	37363957	37364457	501	*	5.75489	5.81592	5.69116	0.124755	0.303432	0.919322
4	41588943	41589443	501	*	4.58496	4.68182	4.48113	0.200697	0.303447	0.919328
20	11121339	11121839	501	*	6.54689	6.58496	6.50779	0.0771679	0.303467	0.919331
16	8721635	8722135	501	*	8.04439	7.85591	8.21108	-0.35517	0.303475	0.919331
10	11771178	11771678	501	*	8.00375	7.78354	8.19476	-0.411213	0.303491	0.919339
17	3165950	3166450	501	*	6.45121	6.49185	6.40939	0.0824622	0.303518	0.919352
1	104871419	104871919	501	*	6.36632	6.40939	6.32193	0.0874628	0.303521	0.919352
2	164636390	164636890	501	*	5	5.07325	4.92283	0.150417	0.303558	0.919423
12	5639628	5640128	501	*	5.58996	5.64386	5.53398	0.109878	0.303628	0.919597
16	83422205	83422705	501	*	6.27302	6.3159	6.22882	0.0870856	0.303667	0.919635
18	79698913	79699413	501	*	4.84967	4.9386	4.75489	0.183712	0.303683	0.919635
3	151791423	151791923	501	*	5.91488	5.67243	6.1224	-0.449971	0.303703	0.919635
2	28566240	28566740	501	*	6.31892	6.3634	6.27302	0.0903862	0.303709	0.919635
18	54425639	54426139	501	*	5.47573	5.53398	5.41504	0.118941	0.303713	0.919635
2	223868358	223868858	501	*	8.82231	8.60486	9.01123	-0.406365	0.30372	0.919635
7	114999828	115000328	501	*	5.56478	5.62449	5.5025	0.121991	0.303737	0.919646
3	50853304	50853804	501	*	6.73019	6.77259	6.6865	0.086089	0.303772	0.919712
9	38530394	38530894	501	*	7.01495	7.03709	6.99247	0.044623	0.30384	0.919818
10	86398686	86399186	501	*	7.43045	7.19967	7.62936	-0.429684	0.303845	0.919818
18	37140557	37141057	501	*	6.04439	6.10154	5.98489	0.116645	0.303854	0.919818
13	22201838	22202338	501	*	5.64386	5.38082	5.86625	-0.485427	0.303868	0.919818
5	62415228	62415728	501	*	4.62449	4.73697	4.5025	0.234465	0.303879	0.919818
1	202400779	202401279	501	*	6.88874	6.91886	6.85798	0.0608822	0.303886	0.919818
1	249821355	249821855	501	*	4.8413	4.54432	5.08746	-0.543142	0.303903	0.919831
10	6721006	6721506	501	*	5.93467	5.68182	6.14975	-0.467923	0.303983	0.920009
2	54240181	54240681	501	*	7.74819	7.54174	7.92877	-0.387023	0.304	0.920009
17	41575159	41575659	501	*	8.15228	8.16825	8.13614	0.0321176	0.304002	0.920009
6	39093068	39093568	501	*	4.96963	5.05889	4.87447	0.184425	0.304026	0.920018
11	44571411	44571911	501	*	5.30378	5.36923	5.23522	0.134017	0.304031	0.920018
2	225780102	225780602	501	*	4.80735	4.5025	5.05889	-0.556393	0.304058	0.920042
16	83217395	83217895	501	*	5.27922	5.35755	5.1964	0.161155	0.304066	0.920042
10	6065882	6066382	501	*	6.24793	6.29768	6.1964	0.101283	0.304127	0.920179
4	42971376	42971876	501	*	4.76377	4.85798	4.66297	0.195016	0.30414	0.920179
12	31382707	31383207	501	*	4.85798	4.9386	4.77259	0.16601	0.304165	0.920179
17	75592893	75593393	501	*	5.12928	5.20945	5.04439	0.165059	0.304193	0.920179
JACYVU010000738.1	55182	55682	501	*	4.59495	4.29768	4.8413	-0.543622	0.304217	0.920179
13	38318958	38319458	501	*	4.43741	4.54432	4.32193	0.222392	0.304219	0.920179
1	157406616	157407116	501	*	4.81592	4.90689	4.71882	0.188072	0.30423	0.920179
1	13036011	13036511	501	*	5.73697	5.79008	5.68182	0.108253	0.304232	0.920179
9	12080600	12081100	501	*	5.02975	5.10154	4.9542	0.147342	0.304238	0.920179
6	30338823	30339323	501	*	5.08037	4.77259	5.3339	-0.561311	0.304243	0.920179
2	79438008	79438508	501	*	5.14975	4.8413	5.40372	-0.56242	0.304262	0.920181
3	131550514	131551014	501	*	6.42626	6.46489	6.38658	0.078305	0.304278	0.920181
10	100740227	100740727	501	*	5.30378	5.36923	5.23522	0.134017	0.304295	0.920181
1	166974737	166975237	501	*	5.1224	5.1964	5.04439	0.152003	0.304296	0.920181
1	176549057	176549557	501	*	7.43879	7.45396	7.42347	0.0304904	0.304326	0.920232
2	229177998	229178498	501	*	7.53138	7.54946	7.51307	0.0363942	0.304348	0.920257
3	33726202	33726702	501	*	5.8413	5.89885	5.78136	0.117494	0.304373	0.920294
7	133936388	133936888	501	*	5.25424	5.32193	5.18322	0.138706	0.30441	0.920367
3	157848961	157849461	501	*	4.9542	4.66297	5.1964	-0.533432	0.304458	0.92045
5	27443741	27444241	501	*	5.08746	5.16993	5	0.169925	0.304482	0.92045
1	197185986	197186486	501	*	6.93664	6.96193	6.91089	0.0510394	0.304483	0.92045
7	85244002	85244502	501	*	4.82443	4.92283	4.71882	0.204014	0.304491	0.92045
3	54320625	54321125	501	*	5	5.07325	4.92283	0.150417	0.304544	0.92045
17	26833517	26834017	501	*	8.0625	8.07325	8.05166	0.0215869	0.304548	0.92045
2	228097377	228097877	501	*	6.34282	6.39803	6.2854	0.112629	0.304552	0.92045
1	236585282	236585782	501	*	7.05889	7.08392	7.03342	0.0504995	0.304568	0.92045
2	209233921	209234421	501	*	6.1964	6.24159	6.14975	0.0918389	0.304569	0.92045
19	26637943	26638443	501	*	5.1224	5.20945	5.02975	0.179706	0.304579	0.92045
4	90029646	90030146	501	*	5.01495	5.10154	4.92283	0.178706	0.304583	0.92045
19	9202112	9202612	501	*	4.8413	4.92283	4.75489	0.167945	0.304604	0.920475
16	82591912	82592412	501	*	5.58996	5.64386	5.53398	0.109878	0.304635	0.920493
7	17537114	17537614	501	*	5.47032	5.53398	5.40372	0.130256	0.304637	0.920493
1	79224324	79224824	501	*	6.19311	6.23522	6.14975	0.0854693	0.304658	0.920517
7	105737528	105738028	501	*	7.24476	7.26679	7.22239	0.0443941	0.304715	0.920593
4	153521405	153521905	501	*	4.80735	4.89077	4.71882	0.171953	0.304757	0.920593
2	48541672	48542172	501	*	5.79874	5.84967	5.74595	0.103711	0.304764	0.920593
19	56388772	56389272	501	*	5.24159	5.30986	5.16993	0.13993	0.304766	0.920593
5	28578447	28578947	501	*	5.27922	5.34577	5.20945	0.136321	0.304773	0.920593
2	227509888	227510388	501	*	5.43185	5.49185	5.36923	0.122619	0.304775	0.920593
5	30152805	30153305	501	*	4.93074	5.01495	4.8413	0.173648	0.30482	0.920593
5	159096444	159096944	501	*	5.81164	5.86625	5.75489	0.111361	0.304828	0.920593
7	54936030	54936530	501	*	5.96578	6.02975	5.89885	0.130894	0.304835	0.920593
10	44014203	44014703	501	*	7.61839	7.40939	7.8009	-0.391509	0.304849	0.920593
6	89050719	89051219	501	*	5.64866	5.70044	5.59495	0.105493	0.304851	0.920593
1	145096198	145096698	501	*	6.27612	6.3159	6.23522	0.0806878	0.304856	0.920593
3	70484511	70485011	501	*	4.77259	4.85798	4.68182	0.176157	0.30486	0.920593
15	53515114	53515614	501	*	5.08037	4.80735	5.30986	-0.5025	0.304874	0.920593
9	35774035	35774535	501	*	5.38658	5.44846	5.32193	0.126532	0.30489	0.920593
2	138327937	138328437	501	*	4.35755	4.48113	4.22239	0.258734	0.304915	0.920593
2	156013463	156013963	501	*	6.11548	6.17659	6.05166	0.124927	0.30492	0.920593
6	137943015	137943515	501	*	5.39803	5.12928	5.62449	-0.495208	0.30492	0.920593
4	170962359	170962859	501	*	4.87447	4.9542	4.79008	0.164119	0.304945	0.92062
9	40802071	40802571	501	*	5.46489	5.53398	5.39232	0.141661	0.304966	0.92062
20	6828388	6828888	501	*	4.96963	5.04439	4.89077	0.153623	0.304969	0.92062
6	10929502	10930002	501	*	4.71882	4.82443	4.60486	0.219566	0.305058	0.920848
5	126592977	126593477	501	*	6.57743	6.60979	6.54432	0.0654738	0.30508	0.920866
16	19536489	19536989	501	*	5.54432	5.60486	5.48113	0.123735	0.30509	0.920866
2	25120410	25120910	501	*	4.9386	5.02975	4.8413	0.188445	0.305134	0.920959
16	78975032	78975532	501	*	4.71882	4.80735	4.62449	0.182864	0.305171	0.921031
8	19263430	19263930	501	*	5.82018	5.88264	5.75489	0.127756	0.305193	0.921056
Y	6143026	6143526	501	*	4.3339	4	4.60486	-0.604862	0.305207	0.921059
2	110948243	110948743	501	*	5.09452	4.79008	5.34577	-0.555698	0.305326	0.921347
19	13083749	13084249	501	*	5.21594	5.2854	5.14296	0.142444	0.305329	0.921347
3	112988322	112988822	501	*	5.07325	5.1565	4.98489	0.171611	0.305344	0.921347
3	35395749	35396249	501	*	5.32793	5.39232	5.26053	0.13179	0.305368	0.921347
7	57169398	57169898	501	*	5.72338	5.78136	5.66297	0.118395	0.305376	0.921347
12	45365024	45365524	501	*	6.22239	5.9386	6.45943	-0.520832	0.305381	0.921347
18	76298065	76298565	501	*	7.42766	7.45121	7.40372	0.0474889	0.30541	0.921393
1	163465479	163465979	501	*	5.67243	5.72792	5.61471	0.113211	0.305441	0.921446
8	60379882	60380382	501	*	5.07325	4.79008	5.30986	-0.519778	0.305455	0.921449
20	18199392	18199892	501	*	6.05166	6.10154	6	0.101538	0.305479	0.921475
14	99086166	99086666	501	*	4.81592	4.54432	5.04439	-0.500074	0.30549	0.921475
9	84695034	84695534	501	*	4.76377	4.48113	5	-0.518873	0.305505	0.921482
17	52727292	52727792	501	*	5.43185	5.51307	5.34577	0.167295	0.305527	0.921494
4	121319886	121320386	501	*	5.81592	5.86625	5.76377	0.102483	0.305536	0.921494
4	62902019	62902519	501	*	5.36923	5.43741	5.29768	0.139725	0.305558	0.921522
14	92958924	92959424	501	*	5.58996	5.65344	5.52356	0.12988	0.305593	0.921587
3	66116932	66117432	501	*	5.89077	5.9542	5.82443	0.129768	0.305606	0.921588
17	75533438	75533938	501	*	5.45943	5.52356	5.39232	0.131245	0.305627	0.921611
13	31370744	31371244	501	*	4.92283	4.64386	5.1565	-0.512648	0.305644	0.921621
17	33512471	33512971	501	*	6.28232	6.32193	6.24159	0.0803421	0.305676	0.921677
18	1268630	1269130	501	*	5.61471	5.67243	5.55459	0.117836	0.305767	0.921895
4	177639449	177639949	501	*	4.51307	4.62449	4.39232	0.232173	0.305774	0.921895
1	42128216	42128716	501	*	5.02237	5.10154	4.9386	0.162939	0.3058	0.921931
20	21405868	21406368	501	*	6.76818	6.79874	6.73697	0.0617762	0.305865	0.922054
1	164132389	164132889	501	*	5.17659	5.24793	5.10154	0.146389	0.305867	0.922054
15	95531639	95532139	501	*	6.25739	6.30378	6.20945	0.0943274	0.305907	0.922102
10	105393126	105393626	501	*	5.38658	5.11548	5.61471	-0.499233	0.305909	0.922102
1	15188528	15189028	501	*	5.57994	5.64386	5.51307	0.130787	0.305933	0.922133
2	57829500	57830000	501	*	5.22882	5.29768	5.1565	0.141176	0.305947	0.922137
1	153653365	153653865	501	*	6.42906	6.17659	6.64386	-0.467267	0.305969	0.922162
11	31738157	31738657	501	*	5.08037	5.16993	4.98489	0.185032	0.306002	0.922181
5	76398398	76398898	501	*	6.42066	6.47032	6.36923	0.101086	0.306003	0.922181
2	183309827	183310327	501	*	6.77917	6.80735	6.75043	0.0569271	0.306015	0.922181
3	16194526	16195026	501	*	5.23522	4.9542	5.47032	-0.516124	0.30603	0.922186
10	48686900	48687400	501	*	5.07325	5.14296	5	0.142958	0.306049	0.922188
6	95095631	95096131	501	*	8.15735	7.9386	8.34725	-0.408653	0.306081	0.922188
5	132605712	132606212	501	*	5.24793	5.30986	5.18322	0.126633	0.306082	0.922188
2	46549007	46549507	501	*	5.25424	5.32193	5.18322	0.138706	0.306094	0.922188
15	63168150	63168650	501	*	5.83289	5.90689	5.75489	0.152003	0.306097	0.922188
2	101997553	101998053	501	*	4.71882	4.80735	4.62449	0.182864	0.306156	0.922292
6	98470027	98470527	501	*	4.57491	4.68182	4.45943	0.222392	0.306171	0.922292
2	229319997	229320497	501	*	4.89885	4.62449	5.12928	-0.504792	0.30618	0.922292
1	166275688	166276188	501	*	5.09452	4.79008	5.34577	-0.555698	0.306184	0.922292
1	178697982	178698482	501	*	5.22239	5.29768	5.14296	0.154723	0.306197	0.922293
19	42740960	42741460	501	*	5.54432	5.60486	5.48113	0.123735	0.30627	0.922472
3	151122604	151123104	501	*	5.30378	5.04439	5.52356	-0.479168	0.306285	0.922477
11	11909179	11909679	501	*	5.65344	5.70966	5.59495	0.114712	0.306354	0.922636
8	89202887	89203387	501	*	6.09452	6.14975	6.03709	0.112658	0.306364	0.922636
17	70875124	70875624	501	*	5.27302	5.3339	5.20945	0.124447	0.306407	0.922726
10	81741440	81741940	501	*	5.1964	5.27302	5.11548	0.157541	0.306433	0.922763
5	155512487	155512987	501	*	6.25739	6.32193	6.18982	0.132104	0.306451	0.922779
2	219891075	219891575	501	*	4.66297	4.75489	4.56478	0.190103	0.30647	0.922795
4	103968092	103968592	501	*	5.47032	5.53398	5.40372	0.130256	0.306507	0.922795
2	194881812	194882312	501	*	4.94642	5.02975	4.85798	0.171766	0.306522	0.922795
1	39733632	39734132	501	*	5.12928	5.1964	5.05889	0.137504	0.306526	0.922795
19	9471887	9472387	501	*	5.11548	4.82443	5.35755	-0.533124	0.306528	0.922795
4	93912241	93912741	501	*	6.13955	6.1964	6.08037	0.116024	0.306549	0.922795
7	45172900	45173400	501	*	5.80305	5.86625	5.73697	0.129283	0.306549	0.922795
15	21484951	21485451	501	*	6.04075	6.09452	5.98489	0.109624	0.306566	0.922806
10	90396724	90397224	501	*	5	5.07325	4.92283	0.150417	0.306593	0.922817
8	11611705	11612205	501	*	5.58496	5.64386	5.52356	0.120294	0.306608	0.922817
19	35582224	35582724	501	*	5.32793	5.40372	5.24793	0.155795	0.306609	0.922817
X	72568019	72568519	501	*	4.73697	4.82443	4.64386	0.180572	0.306625	0.922823
16	47799987	47800487	501	*	4.8413	4.54432	5.08746	-0.543142	0.306641	0.922834
14	6855439	6855939	501	*	6.42906	6.47573	6.38082	0.0949116	0.306697	0.922912
8	3751720	3752220	501	*	6.42906	6.47573	6.38082	0.0949116	0.306702	0.922912
7	116783154	116783654	501	*	5.41504	5.14296	5.64386	-0.500898	0.306715	0.922912
5	164437322	164437822	501	*	5.00749	4.73697	5.23522	-0.498251	0.30672	0.922912
18	19786808	19787308	501	*	4.85798	4.9386	4.77259	0.16601	0.306759	0.922989
7	67432075	67432575	501	*	5.02237	4.73697	5.26053	-0.523562	0.306778	0.923005
16	55878139	55878639	501	*	4.86625	4.9542	4.77259	0.181607	0.306862	0.92322
2	184114379	184114879	501	*	5.58996	5.64386	5.53398	0.109878	0.306891	0.92325
11	83452134	83452634	501	*	5.26053	4.98489	5.49185	-0.50696	0.306899	0.92325
2	28692484	28692984	501	*	5.07325	5.14296	5	0.142958	0.306929	0.9233
2	218270004	218270504	501	*	7.76929	7.78354	7.75489	0.0286565	0.306959	0.923352
8	76757398	76757898	501	*	6.60486	6.64386	6.56478	0.0790716	0.307007	0.923363
4	115621421	115621921	501	*	7.31137	7.06967	7.51833	-0.448652	0.307014	0.923363
20	19734952	19735452	501	*	5.44846	5.51307	5.38082	0.132248	0.307024	0.923363
16	44470336	44470836	501	*	4.86625	4.9542	4.77259	0.181607	0.307048	0.923363
X	31864709	31865209	501	*	5.01495	5.08746	4.9386	0.148863	0.307052	0.923363
7	94576946	94577446	501	*	6.28848	6.3339	6.24159	0.0923147	0.307063	0.923363
18	33494839	33495339	501	*	4.85798	4.9542	4.75489	0.199309	0.307064	0.923363
6	7000374	7000874	501	*	6.87036	6.90288	6.8371	0.0657753	0.307071	0.923363
1	239191838	239192338	501	*	5.26053	5.3339	5.18322	0.150679	0.307095	0.923363
10	1219638	1220138	501	*	6.33092	6.08746	6.53916	-0.451696	0.307095	0.923363
10	49904513	49905013	501	*	5.23522	5.29768	5.16993	0.127756	0.307138	0.923451
10	25288702	25289202	501	*	6.13955	6.18322	6.09452	0.0887042	0.307191	0.923537
5	13877231	13877731	501	*	5.74147	5.49185	5.9542	-0.462343	0.307193	0.923537
4	119759801	119760301	501	*	4.73697	4.82443	4.64386	0.180572	0.307232	0.923617
3	129056110	129056610	501	*	5.51307	5.57491	5.44846	0.126448	0.307268	0.923679
14	34804018	34804518	501	*	5.08746	5.1565	5.01495	0.141554	0.307281	0.923679
5	135239887	135240387	501	*	6.06967	6.11548	6.02237	0.0931094	0.307293	0.923679
17	76670059	76670559	501	*	5.62449	5.68182	5.56478	0.117039	0.307363	0.923774
2	178719745	178720245	501	*	6.26679	6.30986	6.22239	0.0874628	0.30739	0.923774
5	148890967	148891467	501	*	5.54432	5.24793	5.79008	-0.542149	0.307394	0.923774
X	62345915	62346415	501	*	5.81164	5.86625	5.75489	0.111361	0.307402	0.923774
20	8659189	8659689	501	*	5.23522	4.9386	5.48113	-0.542527	0.307403	0.923774
1	7885699	7886199	501	*	6.58996	6.63421	6.54432	0.0898855	0.307412	0.923774
6	127592528	127593028	501	*	5.35168	5.08746	5.57491	-0.487446	0.307417	0.923774
14	39429623	39430123	501	*	4.73697	4.8413	4.62449	0.216811	0.307451	0.923826
5	112033376	112033876	501	*	6.52617	6.58496	6.46489	0.120076	0.307461	0.923826
1	203519708	203520208	501	*	6.00375	6.05166	5.9542	0.0974658	0.307511	0.923937
3	158755106	158755606	501	*	5.14975	5.22239	5.07325	0.149143	0.307533	0.923961
1	18465709	18466209	501	*	5.14296	5.22239	5.05889	0.163499	0.307555	0.923961
2	54111331	54111831	501	*	4.85798	4.56478	5.10154	-0.536753	0.307559	0.923961
11	62392210	62392710	501	*	5.02975	4.75489	5.26053	-0.50564	0.307622	0.924011
6	63601184	63601684	501	*	4.78136	4.87447	4.68182	0.192645	0.307626	0.924011
1	185470841	185471341	501	*	4.85798	4.9386	4.77259	0.16601	0.307634	0.924011
5	6525322	6525822	501	*	4.92283	5	4.8413	0.158698	0.307646	0.924011
4	152892611	152893111	501	*	4.84967	4.9542	4.73697	0.217231	0.307652	0.924011
15	33879698	33880198	501	*	5.02975	5.11548	4.9386	0.176878	0.307655	0.924011
7	118414914	118415414	501	*	5.94251	6	5.88264	0.117357	0.307691	0.92408
X	17038795	17039295	501	*	6.16323	6.21594	6.10852	0.107413	0.307746	0.924148
11	32524818	32525318	501	*	5.53398	5.60486	5.45943	0.14543	0.307747	0.924148
8	119704349	119704849	501	*	5.64866	5.39232	5.86625	-0.473931	0.307764	0.924148
10	84875011	84875511	501	*	4.8413	4.9386	4.73697	0.201634	0.30777	0.924148
16	15136368	15136868	501	*	5.08037	5.1565	5	0.156504	0.307797	0.924148
11	42061527	42062027	501	*	7.01681	7.04803	6.98489	0.0631396	0.307806	0.924148
9	22889104	22889604	501	*	5.80735	5.85798	5.75489	0.103093	0.307821	0.924148
14	37452461	37452961	501	*	5.89077	5.9386	5.8413	0.0972972	0.307832	0.924148
18	34579510	34580010	501	*	5.71882	5.77259	5.66297	0.109624	0.307833	0.924148
20	44131538	44132038	501	*	4.42626	4.11548	4.68182	-0.566347	0.307857	0.92418
1	105878359	105878859	501	*	4.98489	5.05889	4.90689	0.152003	0.30791	0.924301
18	34081918	34082418	501	*	5.35168	5.41504	5.2854	0.129635	0.307946	0.924341
1	174448855	174449355	501	*	5.01495	5.08746	4.9386	0.148863	0.30795	0.924341
10	53793638	53794138	501	*	7.00749	6.79008	7.1964	-0.40632	0.30797	0.924345
3	136142874	136143374	501	*	4.65344	4.75489	4.54432	0.210567	0.307978	0.924345
12	8558374	8558874	501	*	4.97728	5.05889	4.89077	0.168123	0.308007	0.924392
1	259397766	259398266	501	*	5.46489	5.53398	5.39232	0.141661	0.30802	0.924392
4	181680979	181681479	501	*	5.5597	5.62449	5.49185	0.132638	0.308056	0.924421
5	48759513	48760013	501	*	4.75489	4.8413	4.66297	0.178337	0.308057	0.924421
18	64540990	64541490	501	*	5.45396	5.51307	5.39232	0.120752	0.308088	0.924432
4	59084045	59084545	501	*	6.47843	6.22239	6.69581	-0.473416	0.308107	0.924432
15	98393981	98394481	501	*	5.68182	5.73697	5.62449	0.112475	0.30811	0.924432
2	215748106	215748606	501	*	6.24476	6.29155	6.1964	0.0951572	0.308113	0.924432
2	36141716	36142216	501	*	4.58496	4.68182	4.48113	0.200697	0.30816	0.924532
6	102502190	102502690	501	*	4.98489	5.07325	4.89077	0.182478	0.308197	0.924597
20	2887461	2887961	501	*	6.67478	6.44846	6.87036	-0.421904	0.308214	0.924597
2	30652273	30652773	501	*	4.83289	4.92283	4.73697	0.185867	0.308221	0.924597
7	114895119	114895619	501	*	5.09452	5.16993	5.01495	0.154975	0.308259	0.924672
14	6499152	6499652	501	*	5.70966	5.77259	5.64386	0.128733	0.308399	0.925033
9	97786684	97787184	501	*	6.17326	6.23522	6.10852	0.126692	0.308406	0.925033
17	84017332	84017832	501	*	5.48113	5.63421	5.30986	0.324351	0.308428	0.925033
4	29423174	29423674	501	*	5.01495	4.73697	5.24793	-0.510962	0.308442	0.925033
17	10349734	10350234	501	*	4.91488	4.62449	5.1565	-0.532014	0.308446	0.925033
4	43996532	43997032	501	*	4.97728	4.70044	5.20945	-0.509014	0.308485	0.925109
20	46582490	46582990	501	*	5.56478	5.66297	5.45943	0.203533	0.308516	0.925164
3	152515202	152515702	501	*	5.6677	5.71882	5.61471	0.104108	0.308532	0.925171
4	137044258	137044758	501	*	4.8413	4.92283	4.75489	0.167945	0.308581	0.925279
13	84851445	84851945	501	*	5.26053	5.3339	5.18322	0.150679	0.308594	0.925279
4	50858000	50858500	501	*	5.70044	5.75489	5.64386	0.111031	0.308609	0.925283
6	137747635	137748135	501	*	5.32793	5.39232	5.26053	0.13179	0.308625	0.925289
12	36873559	36874059	501	*	5.45943	5.18322	5.69116	-0.50794	0.308637	0.925289
2	238068828	238069328	501	*	5.32193	5.39232	5.24793	0.14439	0.308668	0.925342
17	22463694	22464194	501	*	5.76818	5.82443	5.70966	0.11477	0.308684	0.925349
7	52575077	52575577	501	*	7.55075	7.35462	7.72338	-0.36876	0.30873	0.925432
9	92885679	92886179	501	*	5.89482	5.94642	5.8413	0.105117	0.308738	0.925432
17	6124842	6125342	501	*	6.44294	6.4865	6.39803	0.0884688	0.308842	0.925705
3	151656329	151656829	501	*	5.46489	5.52356	5.40372	0.11984	0.308858	0.925711
1	84743261	84743761	501	*	5.79442	5.84967	5.73697	0.1127	0.308875	0.925724
1	232514959	232515459	501	*	6.1964	6.24793	6.14296	0.10497	0.308906	0.925777
6	103732474	103732974	501	*	4.96193	5.04439	4.87447	0.169925	0.308931	0.925778
1	100821877	100822377	501	*	5.47573	5.53398	5.41504	0.118941	0.308933	0.925778
10	41210084	41210584	501	*	6.13614	6.18322	6.08746	0.095759	0.308966	0.925823
14	75698691	75699191	501	*	6.38082	6.42626	6.3339	0.092364	0.30898	0.925823
2	245622214	245622714	501	*	6.39803	6.44846	6.34577	0.102686	0.308988	0.925823
4	127735370	127735870	501	*	5.18322	5.26053	5.10154	0.15899	0.309007	0.925842
14	82917939	82918439	501	*	5.53398	5.60486	5.45943	0.14543	0.309056	0.925947
16	22289469	22289969	501	*	6.5597	6.60486	6.51307	0.0917925	0.309208	0.926258
1	13893499	13893999	501	*	4.91488	5	4.82443	0.175572	0.309216	0.926258
5	57024360	57024860	501	*	5.72792	5.78136	5.67243	0.108934	0.309217	0.926258
4	64689139	64689639	501	*	4.62449	4.71882	4.52356	0.195256	0.309223	0.926258
2	118130325	118130825	501	*	5.93074	5.98489	5.87447	0.110424	0.309232	0.926258
10	84142386	84142886	501	*	5.08746	5.1565	5.01495	0.141554	0.309252	0.926258
9	39900080	39900580	501	*	5.64866	5.70044	5.59495	0.105493	0.30926	0.926258
3	47848091	47848591	501	*	4.91488	5	4.82443	0.175572	0.309266	0.926258
6	65698090	65698590	501	*	5.02975	5.11548	4.9386	0.176878	0.309304	0.92631
4	3849217	3849717	501	*	3.9386	4.08746	3.77259	0.314873	0.309319	0.92631
1	7700213	7700713	501	*	4.49185	4.60486	4.36923	0.235628	0.309325	0.92631
10	32301417	32301917	501	*	4.73697	4.82443	4.64386	0.180572	0.309336	0.92631
4	174518501	174519001	501	*	5.53398	5.59495	5.47032	0.124627	0.309351	0.926315
8	6159932	6160432	501	*	5.16993	5.24793	5.08746	0.160465	0.309378	0.926338
3	167281058	167281558	501	*	5.12928	4.85798	5.35755	-0.499571	0.309385	0.926338
1	70039629	70040129	501	*	7.131	7.1565	7.10504	0.051469	0.309406	0.92636
4	160822612	160823112	501	*	5.8413	5.89077	5.79008	0.100694	0.309487	0.926428
8	121861640	121862140	501	*	6.12928	6.16993	6.08746	0.0824622	0.3095	0.926428
16	55210536	55211036	501	*	5.41504	5.49185	5.3339	0.157952	0.309519	0.926428
1	127435429	127435929	501	*	5.59495	5.65344	5.53398	0.119464	0.309535	0.926428
5	130290935	130291435	501	*	5.68182	5.41504	5.90689	-0.491853	0.309537	0.926428
3	96944177	96944677	501	*	5.60979	5.66297	5.55459	0.108376	0.309544	0.926428
9	65073866	65074366	501	*	5.47032	5.53398	5.40372	0.130256	0.309553	0.926428
5	76647114	76647614	501	*	7.22561	7.25424	7.1964	0.0578441	0.309554	0.926428
13	31855793	31856293	501	*	4.96963	5.04439	4.89077	0.153623	0.309567	0.926428
9	89341497	89341997	501	*	6.07682	5.80735	6.30378	-0.496426	0.309579	0.926428
6	92352618	92353118	501	*	5.02237	5.10154	4.9386	0.162939	0.309599	0.926428
15	26527748	26528248	501	*	4.70966	4.80735	4.60486	0.202493	0.309626	0.926428
14	7662206	7662706	501	*	5.48113	5.22239	5.70044	-0.478047	0.309636	0.926428
2	245893317	245893817	501	*	6.22239	6.27922	6.16323	0.115993	0.309647	0.926428
10	14486052	14486552	501	*	5.44294	5.18322	5.66297	-0.479743	0.309648	0.926428
17	8118689	8119189	501	*	6.10154	6.14975	6.05166	0.098085	0.309652	0.926428
17	23410946	23411446	501	*	4.81592	4.90689	4.71882	0.188072	0.309655	0.926428
7	115353127	115353627	501	*	5.06609	5.14296	4.98489	0.158065	0.30967	0.926435
8	119890241	119890741	501	*	5.01495	5.08746	4.9386	0.148863	0.309705	0.926498
6	40275542	40276042	501	*	6.91886	6.95031	6.88671	0.0636002	0.309773	0.926584
17	35082884	35083384	501	*	4.96193	5.04439	4.87447	0.169925	0.309774	0.926584
5	96589208	96589708	501	*	5.47573	5.53398	5.41504	0.118941	0.309798	0.926584
3	46770200	46770700	501	*	5.08037	5.16993	4.98489	0.185032	0.30982	0.926584
3	105205187	105205687	501	*	4.60486	4.70044	4.5025	0.197939	0.309821	0.926584
3	93325465	93325965	501	*	5.09452	4.82443	5.32193	-0.4975	0.309832	0.926584
1	116767027	116767527	501	*	5.60486	5.66297	5.54432	0.118644	0.30989	0.926584
10	89181495	89181995	501	*	5.52878	5.58496	5.47032	0.114643	0.30989	0.926584
1	224428792	224429292	501	*	5.45943	5.52356	5.39232	0.131245	0.309899	0.926584
1	257693250	257693750	501	*	4.88264	4.96963	4.79008	0.179549	0.309914	0.926584
7	34988126	34988626	501	*	5.17659	5.24793	5.10154	0.146389	0.309916	0.926584
18	19251778	19252278	501	*	4.62449	4.71882	4.52356	0.195256	0.309938	0.926584
2	26268338	26268838	501	*	6.65821	6.69581	6.61961	0.0761996	0.309942	0.926584
11	16383044	16383544	501	*	5.42626	5.18322	5.63421	-0.450984	0.309945	0.926584
14	103941341	103941841	501	*	6.1964	6.24159	6.14975	0.0918389	0.309973	0.926584
10	47915340	47915840	501	*	4.88264	4.96963	4.79008	0.179549	0.309973	0.926584
12	39063983	39064483	501	*	4.70044	4.79008	4.60486	0.185215	0.309987	0.926584
10	79095815	79096315	501	*	6.47843	6.51307	6.44294	0.0701261	0.30999	0.926584
4	121653933	121654433	501	*	5.1964	5.26053	5.12928	0.131245	0.310006	0.926584
1	241547545	241548045	501	*	5.06609	5.14296	4.98489	0.158065	0.310012	0.926584
2	211370963	211371463	501	*	5.63421	5.69116	5.57491	0.116253	0.310022	0.926584
5	32407081	32407581	501	*	5.22882	5.29768	5.1565	0.141176	0.310026	0.926584
9	18875888	18876388	501	*	4.8413	4.92283	4.75489	0.167945	0.310057	0.926638
11	16287826	16288326	501	*	4.83289	4.54432	5.07325	-0.528928	0.310109	0.926755
3	16738175	16738675	501	*	5.11548	5.18322	5.04439	0.138828	0.310173	0.926853
18	5443178	5443678	501	*	5.20945	5.27302	5.14296	0.130061	0.310188	0.926853
5	34490104	34490604	501	*	5.78136	5.8413	5.71882	0.122484	0.310198	0.926853
5	165694247	165694747	501	*	5.35168	5.41504	5.2854	0.129635	0.310206	0.926853
9	39907466	39907966	501	*	5.23522	5.29768	5.16993	0.127756	0.310216	0.926853
1	2781983	2782483	501	*	4.94642	5.02975	4.85798	0.171766	0.31023	0.926853
1	96042363	96042863	501	*	6.06609	6.11548	6.01495	0.100527	0.310235	0.926853
5	136187901	136188401	501	*	5.70966	5.76377	5.65344	0.110323	0.310278	0.926869
6	74812987	74813487	501	*	5.41504	5.49185	5.3339	0.157952	0.310283	0.926869
4	162248612	162249112	501	*	4.68182	4.77259	4.58496	0.187627	0.310291	0.926869
13	67317826	67318326	501	*	5.30378	5.36923	5.23522	0.134017	0.310293	0.926869
2	188402223	188402723	501	*	6.2384	6.29155	6.18322	0.108333	0.310336	0.926884
19	18474061	18474561	501	*	5.04439	5.11548	4.96963	0.145851	0.310354	0.926884
3	142646522	142647022	501	*	4.40372	4.08746	4.66297	-0.575502	0.310357	0.926884
4	119179652	119180152	501	*	8.51833	8.30834	8.7016	-0.393256	0.310396	0.926884
20	11297332	11297832	501	*	5.26679	5.3339	5.1964	0.137504	0.310399	0.926884
16	51926079	51926579	501	*	5.02237	5.10154	4.9386	0.162939	0.310426	0.926884
15	34456013	34456513	501	*	6.58747	6.62449	6.54946	0.075027	0.310452	0.926884
7	97437308	97437808	501	*	6.32793	6.3634	6.29155	0.0718503	0.310467	0.926884
5	159263376	159263876	501	*	5.73697	5.49185	5.94642	-0.454566	0.310477	0.926884
1	89418728	89419228	501	*	5.47032	5.53398	5.40372	0.130256	0.31049	0.926884
15	11102056	11102556	501	*	6.93271	6.96963	6.89482	0.0748086	0.310519	0.926884
20	2018049	2018549	501	*	6.96386	6.99247	6.93467	0.0577926	0.310538	0.926884
11	53033647	53034147	501	*	4.8413	4.56478	5.07325	-0.508464	0.310555	0.926884
15	39612862	39613362	501	*	5.3634	5.42626	5.29768	0.128584	0.310557	0.926884
18	43685528	43686028	501	*	5.29155	5.35755	5.22239	0.13516	0.310558	0.926884
10	66633141	66633641	501	*	5.13614	4.82443	5.39232	-0.567889	0.31056	0.926884
4	124712319	124712819	501	*	7.70851	7.51833	7.87652	-0.358192	0.31056	0.926884
17	69119794	69120294	501	*	5.30378	5.02975	5.53398	-0.504231	0.310568	0.926884
14	61389244	61389744	501	*	5.08746	5.1565	5.01495	0.141554	0.310617	0.926884
1	221155414	221155914	501	*	4.60486	4.70044	4.5025	0.197939	0.310634	0.926884
6	121208834	121209334	501	*	5.01495	5.08746	4.9386	0.148863	0.310635	0.926884
7	46883968	46884468	501	*	5.67243	5.73697	5.60486	0.132104	0.310636	0.926884
6	94857288	94857788	501	*	4.79008	4.89077	4.68182	0.208947	0.310637	0.926884
8	79369538	79370038	501	*	5.16323	5.23522	5.08746	0.147754	0.310671	0.926884
10	38556621	38557121	501	*	5.70044	5.75489	5.64386	0.111031	0.310683	0.926884
6	28497634	28498134	501	*	5.8371	5.89077	5.78136	0.109411	0.310694	0.926884
6	37887094	37887594	501	*	5.60979	5.34577	5.83289	-0.487115	0.310695	0.926884
3	158967595	158968095	501	*	4.82443	4.90689	4.73697	0.169925	0.31071	0.926884
9	103033371	103033871	501	*	5.29768	5.43741	5.14296	0.294447	0.310723	0.926884
6	138903589	138904089	501	*	4.62449	4.73697	4.5025	0.234465	0.310743	0.926884
5	5073102	5073602	501	*	5.02975	5.10154	4.9542	0.147342	0.310746	0.926884
2	129277475	129277975	501	*	5.24159	5.32193	5.1565	0.165424	0.310755	0.926884
19	42636915	42637415	501	*	5.08037	5.1565	5	0.156504	0.310768	0.926884
6	44417336	44417836	501	*	4.80735	4.90689	4.70044	0.206451	0.310769	0.926884
14	90797596	90798096	501	*	4.68182	4.77259	4.58496	0.187627	0.310782	0.926884
7	9573371	9573871	501	*	6.05166	6.10154	6	0.101538	0.310797	0.926884
5	25958956	25959456	501	*	5.98109	5.72792	6.1964	-0.468477	0.3108	0.926884
7	129661091	129661591	501	*	5.72338	5.77259	5.67243	0.100164	0.310803	0.926884
12	28808125	28808625	501	*	4.9542	5.02975	4.87447	0.155278	0.310848	0.926977
6	129861403	129861903	501	*	7.14975	7.16993	7.12928	0.040642	0.310868	0.926997
9	9957442	9957942	501	*	5.59991	5.65344	5.54432	0.109122	0.31092	0.927114
11	61588025	61588525	501	*	4.70966	4.89077	4.5025	0.388271	0.310974	0.927233
7	127432169	127432669	501	*	5.10154	5.16993	5.02975	0.140178	0.310999	0.927268
18	3571372	3571872	501	*	4.78136	4.87447	4.68182	0.192645	0.311047	0.927348
14	92136336	92136836	501	*	5.04439	5.11548	4.96963	0.145851	0.311052	0.927348
4	102933562	102934062	501	*	5.98489	6.03709	5.93074	0.106352	0.311114	0.927484
13	105760562	105761062	501	*	5.97728	6.03709	5.91488	0.122206	0.311158	0.927484
13	78632636	78633136	501	*	8.0607	7.85798	8.2384	-0.380424	0.311161	0.927484
6	62670404	62670904	501	*	5.05889	5.12928	4.98489	0.14439	0.311186	0.927484
15	38576714	38577214	501	*	5.59991	5.65344	5.54432	0.109122	0.311187	0.927484
1	55068316	55068816	501	*	6.40656	6.47573	6.3339	0.141833	0.311197	0.927484
7	25035733	25036233	501	*	4.5025	4.60486	4.39232	0.212545	0.311199	0.927484
6	16273673	16274173	501	*	4.93074	5.01495	4.8413	0.173648	0.311204	0.927484
15	56108066	56108566	501	*	5.33985	5.41504	5.26053	0.15451	0.311227	0.927513
5	136170603	136171103	501	*	5.76377	5.81592	5.70966	0.106259	0.311248	0.927536
4	52197421	52197921	501	*	5.39232	5.44846	5.3339	0.11456	0.311276	0.92758
14	48852422	48852922	501	*	4.76377	4.85798	4.66297	0.195016	0.311292	0.927589
20	29459398	29459898	501	*	6.37214	6.41504	6.32793	0.0871107	0.311322	0.927614
8	111069821	111070321	501	*	6.56478	6.60979	6.51833	0.091469	0.311327	0.927614
6	69870762	69871262	501	*	5.57994	5.64386	5.51307	0.130787	0.311355	0.927657
15	34577146	34577646	501	*	5.90288	5.96193	5.8413	0.12063	0.311417	0.927802
19	10111840	10112340	501	*	5.62449	5.35755	5.84967	-0.492114	0.311438	0.927809
3	168786465	168786965	501	*	5.04439	5.11548	4.96963	0.145851	0.311446	0.927809
3	166924541	166925041	501	*	5.24793	4.96963	5.48113	-0.5115	0.31147	0.92781
6	128019245	128019745	501	*	5.30378	5.02975	5.53398	-0.504231	0.311482	0.92781
1	34403118	34403618	501	*	5.30986	5.38082	5.23522	0.145605	0.311487	0.92781
5	119543312	119543812	501	*	4.79008	4.87447	4.70044	0.174029	0.311506	0.92781
3	36739359	36739859	501	*	5.63421	5.70044	5.56478	0.135655	0.311513	0.92781
4	12274465	12274965	501	*	5.9542	6	5.90689	0.0931094	0.31153	0.927822
1	81128726	81129226	501	*	5.83289	5.88264	5.78136	0.101283	0.311549	0.927835
11	34386912	34387412	501	*	4.77259	4.85798	4.68182	0.176157	0.311561	0.927835
6	83524548	83525048	501	*	5.54432	5.61471	5.47032	0.14439	0.311628	0.927977
6	133426056	133426556	501	*	4.5025	4.60486	4.39232	0.212545	0.311639	0.927977
18	18978280	18978780	501	*	4.76377	4.48113	5	-0.518873	0.311649	0.927977
6	51501809	51502309	501	*	6.28232	6.3339	6.22882	0.105082	0.31167	0.928
8	62688273	62688773	501	*	4.94642	4.64386	5.1964	-0.552541	0.311708	0.928074
1	117944627	117945127	501	*	7.13443	7.1565	7.11201	0.0444995	0.311723	0.928079
14	79332240	79332740	501	*	4.82443	4.90689	4.73697	0.169925	0.311757	0.928143
3	23483007	23483507	501	*	4.79008	4.87447	4.70044	0.174029	0.3118	0.928218
3	146238548	146239048	501	*	6.15313	5.91488	6.35755	-0.442669	0.311819	0.928218
17	83404246	83404746	501	*	6.27922	6.32193	6.23522	0.0867116	0.311823	0.928218
2	171265704	171266204	501	*	6.12584	6.16993	6.08037	0.0895516	0.311868	0.928244
2	190166110	190166610	501	*	4.76377	4.85798	4.66297	0.195016	0.311878	0.928244
20	22457956	22458456	501	*	5.53398	5.59495	5.47032	0.124627	0.311883	0.928244
5	46772335	46772835	501	*	5.69581	5.76377	5.62449	0.139275	0.311898	0.928244
5	164629769	164630269	501	*	5.77259	5.49185	6.00749	-0.515641	0.311911	0.928244
14	77001689	77002189	501	*	6.18982	6.24159	6.13614	0.105449	0.311911	0.928244
4	132780625	132781125	501	*	5.10154	5.16993	5.02975	0.140178	0.311951	0.928283
18	48169379	48169879	501	*	5.60486	5.66297	5.54432	0.118644	0.311951	0.928283
2	195718793	195719293	501	*	7.01123	7.03709	6.98489	0.0521962	0.311968	0.928294
3	146034950	146035450	501	*	6.50515	6.55459	6.45396	0.100632	0.312028	0.928433
12	39549230	39549730	501	*	4.53398	4.64386	4.41504	0.228819	0.312062	0.928461
6	48728276	48728776	501	*	5.61471	5.68182	5.54432	0.137504	0.31208	0.928461
2	192820726	192821226	501	*	4.87447	4.9542	4.79008	0.164119	0.312119	0.928461
16	26591044	26591544	501	*	4.90689	4.98489	4.82443	0.160465	0.312125	0.928461
14	2789753	2790253	501	*	5.36923	5.42626	5.30986	0.116409	0.312137	0.928461
10	53994371	53994871	501	*	5.14296	4.85798	5.38082	-0.522841	0.312142	0.928461
5	117121073	117121573	501	*	5.18982	4.92283	5.41504	-0.492205	0.312147	0.928461
Y	13304275	13304775	501	*	4.40372	4.52356	4.27302	0.250543	0.312163	0.928461
18	10982812	10983312	501	*	5.4865	5.55459	5.41504	0.139551	0.312165	0.928461
7	94136999	94137499	501	*	5.35168	5.05889	5.59495	-0.536053	0.312174	0.928461
5	132940067	132940567	501	*	5.54946	5.2854	5.77259	-0.487187	0.312184	0.928461
11	66440597	66441097	501	*	5.40372	5.47032	5.3339	0.136419	0.312239	0.928569
8	119387806	119388306	501	*	4.74595	4.8413	4.64386	0.197446	0.312255	0.928569
5	128203233	128203733	501	*	5.16323	4.90689	5.38082	-0.473931	0.31226	0.928569
18	74614084	74614584	501	*	6.99247	7.01866	6.96578	0.0528796	0.312275	0.928573
2	150649525	150650025	501	*	6.05528	6.10852	6	0.108524	0.312308	0.928588
X	10680134	10680634	501	*	6.52878	6.57491	6.48113	0.0937821	0.312319	0.928588
16	71508459	71508959	501	*	5.02237	5.10154	4.9386	0.162939	0.31232	0.928588
9	70799271	70799771	501	*	5.94642	6	5.89077	0.109229	0.312352	0.928605
6	26984714	26985214	501	*	5.20945	5.27302	5.14296	0.130061	0.312352	0.928605
7	43168683	43169183	501	*	4.64386	4.73697	4.54432	0.192645	0.312378	0.928621
1	233927568	233928068	501	*	5.56986	5.62449	5.51307	0.111421	0.312384	0.928621
4	118483548	118484048	501	*	6.8095	6.55459	7.02606	-0.471473	0.31243	0.928698
4	159781415	159781915	501	*	5.23522	5.30986	5.1565	0.153351	0.312454	0.928698
3	156991584	156992084	501	*	5.17659	5.24793	5.10154	0.146389	0.312461	0.928698
20	45373937	45374437	501	*	5.2854	5.34577	5.22239	0.123382	0.312463	0.928698
10	20590741	20591241	501	*	5.89482	5.9386	5.84967	0.0889337	0.312476	0.928698
8	76777869	76778369	501	*	5.42626	5.48113	5.36923	0.111893	0.312497	0.92872
4	128271267	128271767	501	*	4.96963	5.04439	4.89077	0.153623	0.312517	0.928741
18	37006417	37006917	501	*	4.56478	4.66297	4.45943	0.203533	0.31256	0.928819
14	5790786	5791286	501	*	5.75043	5.81592	5.68182	0.134093	0.312571	0.928819
8	112165682	112166182	501	*	4.59495	4.68182	4.5025	0.179324	0.312584	0.928819
7	56395912	56396412	501	*	5.44846	5.53398	5.35755	0.176427	0.312653	0.928984
18	26822764	26823264	501	*	7.04257	7.06609	7.01866	0.0474253	0.312684	0.929003
8	47384821	47385321	501	*	4.90689	4.98489	4.82443	0.160465	0.312686	0.929003
1	170089076	170089576	501	*	5.05889	4.77259	5.29768	-0.525091	0.312709	0.929034
5	140422377	140422877	501	*	5.27302	4.98489	5.51307	-0.528176	0.312746	0.929103
8	118853489	118853989	501	*	5.18322	4.90689	5.41504	-0.508147	0.312767	0.929127
17	20254196	20254696	501	*	4.73697	4.82443	4.64386	0.180572	0.312804	0.929142
18	15635703	15636203	501	*	4.61471	4.71882	4.5025	0.216318	0.31281	0.929142
2	14053061	14053561	501	*	4.85798	4.58496	5.08746	-0.5025	0.312812	0.929142
10	100964369	100964869	501	*	5.55459	5.61471	5.49185	0.122857	0.312829	0.929153
11	52132524	52133024	501	*	5.60979	5.66297	5.55459	0.108376	0.312877	0.929255
7	125185698	125186198	501	*	4.93074	4.66297	5.1565	-0.493539	0.312893	0.929262
18	40162388	40162888	501	*	5.66297	5.71882	5.60486	0.113956	0.312952	0.929314
11	56154178	56154678	501	*	6.17326	6.21594	6.12928	0.0866544	0.312952	0.929314
11	43450427	43450927	501	*	5.1565	5.23522	5.07325	0.161967	0.312959	0.929314
2	135890985	135891485	501	*	5.47032	5.52356	5.41504	0.108524	0.312963	0.929314
18	72811281	72811781	501	*	5.62936	5.68182	5.57491	0.106915	0.312983	0.929332
2	195129583	195130083	501	*	5.71882	5.47032	5.93074	-0.460417	0.313024	0.929389
7	108501072	108501572	501	*	5.16993	4.89077	5.40372	-0.512951	0.313041	0.929389
11	72624635	72625135	501	*	5.76818	5.81592	5.71882	0.0970987	0.313042	0.929389
18	39048080	39048580	501	*	5.6865	5.74595	5.62449	0.121464	0.313085	0.929477
14	96983934	96984434	501	*	7.40656	7.42347	7.38945	0.034014	0.313139	0.929567
10	15112924	15113424	501	*	6.89684	6.6677	7.09452	-0.426815	0.31315	0.929567
15	42809448	42809948	501	*	5.16993	5.23522	5.10154	0.133678	0.313161	0.929567
5	62069865	62070365	501	*	6.71882	6.75043	6.6865	0.0639273	0.313199	0.929567
4	152672317	152672817	501	*	5.71882	5.77259	5.66297	0.109624	0.313225	0.929567
4	104463306	104463806	501	*	6.09099	6.13614	6.04439	0.0917426	0.313235	0.929567
9	75902774	75903274	501	*	4.78136	4.87447	4.68182	0.192645	0.313238	0.929567
7	114197271	114197771	501	*	7.27767	7.29462	7.26053	0.0340932	0.313245	0.929567
7	103320116	103320616	501	*	5.5597	5.61471	5.5025	0.11221	0.31325	0.929567
3	152139286	152139786	501	*	5.1565	5.22239	5.08746	0.13493	0.313258	0.929567
3	163270921	163271421	501	*	7.8806	7.69349	8.04621	-0.352728	0.313262	0.929567
14	99103858	99104358	501	*	5.11548	5.18322	5.04439	0.138828	0.313292	0.929594
5	69674487	69674987	501	*	6.56732	6.59991	6.53398	0.0659343	0.313297	0.929594
3	165388478	165388978	501	*	6.67948	6.70966	6.64866	0.0610011	0.313325	0.929596
11	67929634	67930134	501	*	5.79874	5.84967	5.74595	0.103711	0.313373	0.929596
6	69559098	69559598	501	*	7.26366	7.2854	7.24159	0.0438162	0.313382	0.929596
18	13717914	13718414	501	*	4.80735	4.89077	4.71882	0.171953	0.313408	0.929596
13	46430129	46430629	501	*	5.80305	5.93074	5.66297	0.267772	0.313409	0.929596
11	67972650	67973150	501	*	5.17659	4.87447	5.42626	-0.551796	0.313415	0.929596
7	65283650	65284150	501	*	5.18982	5.27302	5.10154	0.17148	0.313418	0.929596
8	101332854	101333354	501	*	5.10154	5.27302	4.90689	0.366128	0.313421	0.929596
X	97328266	97328766	501	*	5.58996	5.64386	5.53398	0.109878	0.313434	0.929596
16	70928062	70928562	501	*	5.97728	6.02975	5.92283	0.106915	0.313438	0.929596
2	142231387	142231887	501	*	5.20945	5.27302	5.14296	0.130061	0.313445	0.929596
18	48411259	48411759	501	*	7.57869	7.38082	7.75266	-0.371838	0.313473	0.929641
3	153138890	153139390	501	*	5.61961	5.34577	5.84967	-0.503891	0.313501	0.929677
5	164474833	164475333	501	*	5.24793	4.98489	5.47032	-0.485427	0.313512	0.929677
3	163472849	163473349	501	*	7.22561	7.24793	7.20294	0.0449875	0.313537	0.929711
17	73144234	73144734	501	*	5.02237	5.10154	4.9386	0.162939	0.313562	0.929746
10	107001338	107001838	501	*	5.24159	5.30986	5.16993	0.13993	0.313582	0.929757
2	41322491	41322991	501	*	5.64386	5.70044	5.58496	0.115477	0.313605	0.929757
13	35722360	35722860	501	*	5.12928	5.1964	5.05889	0.137504	0.313606	0.929757
15	6704138	6704638	501	*	5.10154	5.16993	5.02975	0.140178	0.31366	0.929799
8	12432563	12433063	501	*	5.37504	5.43741	5.30986	0.12755	0.31371	0.929799
3	43684099	43684599	501	*	5.82443	5.87447	5.77259	0.10188	0.313714	0.929799
4	28970817	28971317	501	*	5.05166	5.12928	4.96963	0.159657	0.313717	0.929799
X	28158374	28158874	501	*	5.09452	4.80735	5.3339	-0.526546	0.313725	0.929799
2	83309764	83310264	501	*	7.03342	7.05889	7.00749	0.0513992	0.313726	0.929799
14	67942552	67943052	501	*	5.02237	4.73697	5.26053	-0.523562	0.313747	0.929799
2	189006002	189006502	501	*	5.02237	5.10154	4.9386	0.162939	0.313774	0.929799
7	62295281	62295781	501	*	6.03342	6.08746	5.97728	0.110183	0.313777	0.929799
3	58474410	58474910	501	*	6.07325	5.79008	6.30986	-0.519778	0.313782	0.929799
4	70146667	70147167	501	*	5.36923	5.44846	5.2854	0.163058	0.313786	0.929799
7	111074039	111074539	501	*	7.16825	7.1964	7.13955	0.0568459	0.313786	0.929799
13	56600192	56600692	501	*	5.58496	5.64386	5.52356	0.120294	0.313793	0.929799
14	62293801	62294301	501	*	5.44846	5.5025	5.39232	0.110183	0.313874	0.93
1	46293199	46293699	501	*	5.63904	5.70044	5.57491	0.125531	0.313927	0.930116
1	88640969	88641469	501	*	5.07325	4.77259	5.32193	-0.549339	0.313963	0.930149
15	40051984	40052484	501	*	7.36923	7.16658	7.54689	-0.380313	0.313965	0.930149
9	91764540	91765040	501	*	5.79874	5.84967	5.74595	0.103711	0.313979	0.930153
9	76510121	76510621	501	*	5.32793	5.39232	5.26053	0.13179	0.314019	0.93023
10	90663107	90663607	501	*	6.53916	6.57994	6.49719	0.0827579	0.31404	0.930255
5	159322057	159322557	501	*	4.68182	4.77259	4.58496	0.187627	0.314055	0.930259
7	30042772	30043272	501	*	6.29462	6.34577	6.24159	0.104189	0.314089	0.93032
4	180973774	180974274	501	*	5.3634	5.42626	5.29768	0.128584	0.314137	0.930392
4	133060850	133061350	501	*	5.48113	5.20945	5.70966	-0.500205	0.31414	0.930392
1	78779973	78780473	501	*	7.74371	7.53657	7.92481	-0.388241	0.314167	0.930431
3	1133242	1133742	501	*	6.18653	6.25424	6.11548	0.138764	0.314192	0.930431
17	44158773	44159273	501	*	4.94642	4.68182	5.16993	-0.488101	0.314207	0.930431
X	41024989	41025489	501	*	4.36923	4.48113	4.24793	0.233199	0.314218	0.930431
3	61493009	61493509	501	*	5.1224	5.1964	5.04439	0.152003	0.314226	0.930431
12	4984305	4984805	501	*	5.8413	5.89077	5.79008	0.100694	0.314234	0.930431
2	113400102	113400602	501	*	5.36923	5.42626	5.30986	0.116409	0.314246	0.930431
13	65659154	65659654	501	*	5.35168	5.07325	5.58496	-0.511714	0.314284	0.930453
13	63066153	63066653	501	*	4.81592	4.90689	4.71882	0.188072	0.314287	0.930453
13	46998374	46998874	501	*	5.1964	4.92283	5.42626	-0.503433	0.314311	0.930453
4	72903694	72904194	501	*	4.92283	5	4.8413	0.158698	0.31432	0.930453
2	39528001	39528501	501	*	7.50779	7.51833	7.49719	0.0211388	0.31432	0.930453
1	254415239	254415739	501	*	5.21594	5.38082	5.02975	0.351074	0.314363	0.930537
4	146946987	146947487	501	*	6.96193	6.74147	7.15313	-0.411663	0.314375	0.930537
6	105726823	105727323	501	*	7.09803	7.11894	7.07682	0.0421255	0.314456	0.930698
7	63064776	63065276	501	*	4.8413	4.92283	4.75489	0.167945	0.314461	0.930698
7	52028093	52028593	501	*	5.26679	4.98489	5.5025	-0.517607	0.314472	0.930698
4	83497526	83498026	501	*	6.75711	6.86212	6.64386	0.218265	0.314483	0.930698
15	83174037	83174537	501	*	5.3159	5.39232	5.23522	0.157101	0.314534	0.930798
4	18414184	18414684	501	*	4.79874	5.05889	4.48113	0.577767	0.314544	0.930798
6	139767565	139768065	501	*	4.69116	4.77259	4.60486	0.167727	0.314574	0.930843
4	146114354	146114854	501	*	5.87447	5.93074	5.81592	0.11482	0.314586	0.930843
7	126662193	126662693	501	*	7.2062	7.23522	7.17659	0.0586277	0.314603	0.930855
7	8905471	8905971	501	*	5.06609	4.79008	5.29768	-0.507604	0.314616	0.930855
4	36564364	36564864	501	*	6.4567	6.50779	6.40372	0.104072	0.314633	0.930862
11	43323736	43324236	501	*	4.85798	4.9386	4.77259	0.16601	0.314672	0.930862
7	123566169	123566669	501	*	6.46489	6.5025	6.42626	0.0762356	0.314673	0.930862
9	76783695	76784195	501	*	5.9386	5.99247	5.88264	0.109823	0.314676	0.930862
2	220569932	220570432	501	*	6.61225	6.64386	6.57994	0.0639118	0.314694	0.930862
1	97693338	97693838	501	*	5.74147	5.79008	5.69116	0.098915	0.314699	0.930862
13	69442385	69442885	501	*	4.97728	5.07325	4.87447	0.19878	0.314749	0.930954
7	130897535	130898035	501	*	7.08923	7.11201	7.06609	0.0459158	0.314756	0.930954
18	63428741	63429241	501	*	6.16658	5.90689	6.38658	-0.47969	0.314774	0.930966
9	89792079	89792579	501	*	5.13614	5.20945	5.05889	0.15056	0.314795	0.93099
10	71291806	71292306	501	*	5.86625	5.91488	5.81592	0.0989665	0.314817	0.931016
18	34781189	34781689	501	*	5.53916	5.60486	5.47032	0.134542	0.314846	0.931031
1	145288100	145288600	501	*	6.60239	6.63904	6.56478	0.0742546	0.314875	0.931031
4	110087236	110087736	501	*	5.44294	5.5025	5.38082	0.121679	0.314878	0.931031
8	32795618	32796118	501	*	4.77259	4.5025	5	-0.4975	0.314881	0.931031
6	70265029	70265529	501	*	5.6677	5.73697	5.59495	0.142019	0.3149	0.931031
7	111522933	111523433	501	*	4.89077	4.96963	4.80735	0.162271	0.314903	0.931031
2	147843258	147843758	501	*	5.05889	5.12928	4.98489	0.14439	0.314933	0.931063
4	99195967	99196467	501	*	3.90689	4.05889	3.73697	0.321928	0.314958	0.931063
13	44321829	44322329	501	*	7.1565	7.19311	7.11894	0.0741736	0.314995	0.931063
11	59176678	59177178	501	*	4.96193	5.04439	4.87447	0.169925	0.314998	0.931063
5	142164792	142165292	501	*	8.00562	7.79658	8.18818	-0.391596	0.315015	0.931063
3	150211212	150211712	501	*	4.89077	4.58496	5.14296	-0.557995	0.315033	0.931063
7	29348860	29349360	501	*	5.08746	4.80735	5.32193	-0.514573	0.315051	0.931063
7	70054683	70055183	501	*	5.04439	5.11548	4.96963	0.145851	0.315056	0.931063
14	40260967	40261467	501	*	4.83289	4.92283	4.73697	0.185867	0.315062	0.931063
12	42038506	42039006	501	*	5.8413	5.57491	6.06609	-0.49118	0.315069	0.931063
1	83642813	83643313	501	*	7.23362	7.01866	7.42066	-0.401998	0.315073	0.931063
2	155154514	155155014	501	*	5.09452	5.18322	5	0.183222	0.315074	0.931063
3	37118492	37118992	501	*	5.18322	5.24793	5.11548	0.13245	0.315088	0.931066
9	66706620	66707120	501	*	6.76377	6.79442	6.73245	0.0619658	0.315111	0.931095
16	45715286	45715786	501	*	5.42066	5.48113	5.35755	0.123575	0.315143	0.931114
4	173234629	173235129	501	*	4.53398	4.62449	4.43741	0.187086	0.315144	0.931114
X	13247494	13247994	501	*	5.35168	5.41504	5.2854	0.129635	0.315188	0.931203
10	32107262	32107762	501	*	4.90689	4.62449	5.14296	-0.518467	0.315223	0.931248
8	10857163	10857663	501	*	5.91089	5.9542	5.86625	0.0879477	0.31523	0.931248
13	43951772	43952272	501	*	5.06609	4.77259	5.30986	-0.537266	0.315247	0.931259
13	100452242	100452742	501	*	5.67243	5.73697	5.60486	0.132104	0.315268	0.931271
4	143625758	143626258	501	*	5.40939	5.47032	5.34577	0.124545	0.315277	0.931271
2	70594080	70594580	501	*	5.62936	5.68182	5.57491	0.106915	0.315332	0.931393
11	71120336	71120836	501	*	4.77259	4.85798	4.68182	0.176157	0.315353	0.931407
1	252921143	252921643	501	*	7.77808	7.56732	7.96193	-0.39461	0.315363	0.931407
8	62527506	62528006	501	*	5.88264	5.94642	5.81592	0.130502	0.315382	0.931423
2	149067563	149068063	501	*	4.94642	5.02975	4.85798	0.171766	0.315415	0.93148
4	168658252	168658752	501	*	5.07325	5.1565	4.98489	0.171611	0.315482	0.931638
1	170455501	170456001	501	*	6.48113	6.51833	6.44294	0.0753818	0.315524	0.931724
X	64621823	64622323	501	*	5.56478	5.62449	5.5025	0.121991	0.315538	0.931726
6	67298991	67299491	501	*	7.64145	7.65344	7.62936	0.0240856	0.315583	0.931746
2	112264791	112265291	501	*	5.16993	5.23522	5.10154	0.133678	0.315602	0.931746
6	88041688	88042188	501	*	7.32493	7.34282	7.30682	0.0359943	0.315624	0.931746
6	69821664	69822164	501	*	5.08746	4.82443	5.30986	-0.485427	0.315635	0.931746
6	106152098	106152598	501	*	5.1565	5.22239	5.08746	0.13493	0.315656	0.931746
3	92942532	92943032	501	*	6.17326	5.9386	6.37504	-0.43644	0.315657	0.931746
5	31897631	31898131	501	*	5.20294	5.27302	5.12928	0.143735	0.315664	0.931746
3	135166527	135167027	501	*	5.16323	4.89077	5.39232	-0.501546	0.315671	0.931746
14	64046489	64046989	501	*	5.11548	5.18322	5.04439	0.138828	0.315673	0.931746
15	12933395	12933895	501	*	5.37504	5.43741	5.30986	0.12755	0.315678	0.931746
1	57476765	57477265	501	*	5.33985	5.40372	5.27302	0.130704	0.315738	0.931857
11	85962332	85962832	501	*	4.85798	4.9386	4.77259	0.16601	0.315754	0.931857
13	42879156	42879656	501	*	4.92283	5	4.8413	0.158698	0.315764	0.931857
1	170566534	170567034	501	*	5.06609	4.79008	5.29768	-0.507604	0.31577	0.931857
13	77431400	77431900	501	*	6.21917	6.26679	6.16993	0.0968615	0.315785	0.931857
9	60854580	60855080	501	*	4.64386	4.32193	4.90689	-0.584963	0.315814	0.931857
17	17392186	17392686	501	*	6.53916	6.56986	6.50779	0.062061	0.315838	0.931857
8	115746153	115746653	501	*	5.49185	5.56478	5.41504	0.149747	0.315848	0.931857
13	84164534	84165034	501	*	4.90689	4.98489	4.82443	0.160465	0.315865	0.931857
18	48053736	48054236	501	*	5.36923	5.10154	5.59495	-0.493409	0.315877	0.931857
13	39912650	39913150	501	*	7.28232	7.30682	7.25739	0.0494334	0.315887	0.931857
8	62474061	62474561	501	*	5.37504	5.08746	5.61471	-0.527247	0.31589	0.931857
4	105307842	105308342	501	*	7.9542	7.96193	7.94642	0.015513	0.315904	0.931857
1	45976862	45977362	501	*	6.56732	6.59991	6.53398	0.0659343	0.315929	0.931857
4	51544096	51544596	501	*	5.08746	5.16993	5	0.169925	0.315938	0.931857
1	112205903	112206403	501	*	4.34577	4.45943	4.22239	0.237039	0.31594	0.931857
14	57930057	57930557	501	*	5.44846	5.51307	5.38082	0.132248	0.315961	0.931857
1	151481357	151481857	501	*	5.01495	5.10154	4.92283	0.178706	0.315971	0.931857
3	78462630	78463130	501	*	5.55459	5.2854	5.78136	-0.495957	0.315979	0.931857
4	117008647	117009147	501	*	5.3339	5.39232	5.27302	0.119299	0.315986	0.931857
5	34002360	34002860	501	*	4.85798	4.9386	4.77259	0.16601	0.316009	0.931857
1	42063069	42063569	501	*	4.72792	4.82443	4.62449	0.199938	0.31601	0.931857
2	20685717	20686217	501	*	4.83289	4.56478	5.05889	-0.494109	0.316043	0.931916
7	126890528	126891028	501	*	5.04439	5.11548	4.96963	0.145851	0.316132	0.932138
1	48560994	48561494	501	*	5.94642	5.99247	5.89885	0.0936131	0.316149	0.932149
4	29261173	29261673	501	*	4.8413	4.92283	4.75489	0.167945	0.316231	0.932227
17	84419615	84420115	501	*	7.87856	7.90087	7.85591	0.0449601	0.316234	0.932227
3	37046691	37047191	501	*	6.69813	6.73245	6.66297	0.0694851	0.316234	0.932227
3	94320586	94321086	501	*	5.84967	5.93074	5.76377	0.166972	0.316245	0.932227
2	148403986	148404486	501	*	7.35462	7.37504	7.3339	0.0411387	0.316248	0.932227
4	124195043	124195543	501	*	6.76818	6.79874	6.73697	0.0617762	0.316256	0.932227
2	36121156	36121656	501	*	5.46489	5.52356	5.40372	0.11984	0.316291	0.932282
2	98391211	98391711	501	*	4.92283	5	4.8413	0.158698	0.316301	0.932282
8	19281932	19282432	501	*	5.63904	5.35755	5.87447	-0.516917	0.316329	0.932317
8	83443911	83444411	501	*	5	5.07325	4.92283	0.150417	0.316341	0.932317
8	83708947	83709447	501	*	5.1565	5.22239	5.08746	0.13493	0.316353	0.932317
2	29309895	29310395	501	*	5.44294	5.5025	5.38082	0.121679	0.316376	0.932337
19	55212937	55213437	501	*	5.92283	5.96963	5.87447	0.0951572	0.316404	0.932337
2	22214455	22214955	501	*	4.90689	4.98489	4.82443	0.160465	0.316405	0.932337
5	160493194	160493694	501	*	6.32193	6.3634	6.27922	0.0841811	0.316413	0.932337
3	54935110	54935610	501	*	6.47843	6.51833	6.43741	0.08092	0.316436	0.932352
1	155581333	155581833	501	*	4.61471	4.71882	4.5025	0.216318	0.316467	0.932352
8	113980413	113980913	501	*	5.1565	4.89077	5.38082	-0.490051	0.316487	0.932352
13	73020187	73020687	501	*	5.24793	5.30986	5.18322	0.126633	0.316489	0.932352
1	239282716	239283216	501	*	5.38658	5.44846	5.32193	0.126532	0.316498	0.932352
3	82611512	82612012	501	*	5.51307	5.57491	5.44846	0.126448	0.316512	0.932352
18	21857058	21857558	501	*	5.41504	5.49185	5.3339	0.157952	0.316528	0.932352
16	25690774	25691274	501	*	4.89077	4.98489	4.79008	0.194816	0.316539	0.932352
10	105484670	105485170	501	*	4.99247	4.70044	5.23522	-0.534777	0.316545	0.932352
8	27623395	27623895	501	*	5.85798	5.90689	5.80735	0.0995357	0.316564	0.932352
18	60047990	60048490	501	*	5.4865	5.55459	5.41504	0.139551	0.316575	0.932352
14	75730127	75730627	501	*	5.62449	5.34577	5.85798	-0.512206	0.316587	0.932352
6	77305613	77306113	501	*	4.9386	5.01495	4.85798	0.156969	0.316592	0.932352
1	205731716	205732216	501	*	7.01866	7.04803	6.98868	0.059348	0.316626	0.932376
13	86539288	86539788	501	*	5.38082	5.44846	5.30986	0.138605	0.316631	0.932376
11	34245164	34245664	501	*	5.25424	5.3339	5.16993	0.163976	0.316652	0.932376
8	7160118	7160618	501	*	5.20945	5.27302	5.14296	0.130061	0.316654	0.932376
7	73737455	73737955	501	*	5.36923	5.42626	5.30986	0.116409	0.316703	0.932451
18	39606506	39607006	501	*	5.71882	5.77259	5.66297	0.109624	0.316712	0.932451
5	71689705	71690205	501	*	7.16993	7.19311	7.14636	0.0467581	0.316719	0.932451
15	20257014	20257514	501	*	5.92679	5.96963	5.88264	0.0869833	0.31675	0.932488
5	46818201	46818701	501	*	5.24793	5.32193	5.16993	0.152003	0.316765	0.932488
11	16878604	16879104	501	*	5.52356	5.58496	5.45943	0.125531	0.316785	0.932488
1	49872617	49873117	501	*	4.35755	4.48113	4.22239	0.258734	0.316805	0.932488
7	11032682	11033182	501	*	5.42626	5.48113	5.36923	0.111893	0.316805	0.932488
15	27946365	27946865	501	*	5.42626	5.48113	5.36923	0.111893	0.316831	0.932488
8	19705914	19706414	501	*	6.93271	6.95807	6.90689	0.0511787	0.316837	0.932488
18	40169341	40169841	501	*	6.65344	6.68182	6.62449	0.0573332	0.316849	0.932488
18	48799298	48799798	501	*	5.34577	5.40372	5.2854	0.11832	0.316852	0.932488
17	80218150	80218650	501	*	5.13614	5.20945	5.05889	0.15056	0.316869	0.932498
2	212510241	212510741	501	*	5.39803	5.47032	5.32193	0.148392	0.316907	0.932511
1	52373651	52374151	501	*	6.70736	6.73245	6.68182	0.0506261	0.316908	0.932511
3	76847700	76848200	501	*	5.12928	5.1964	5.05889	0.137504	0.31692	0.932511
1	183220602	183221102	501	*	5.77698	5.82443	5.72792	0.096508	0.316927	0.932511
6	88313303	88313803	501	*	4.83289	4.92283	4.73697	0.185867	0.316986	0.932645
4	157567797	157568297	501	*	6.93074	6.6865	7.13955	-0.453051	0.317022	0.932714
16	36715483	36715983	501	*	5.22239	5.29768	5.14296	0.154723	0.317049	0.932754
X	21743599	21744099	501	*	4.98489	4.73697	5.1964	-0.459432	0.317126	0.932917
15	48482163	48482663	501	*	4.99247	5.07325	4.90689	0.166358	0.31714	0.932917
13	83677528	83678028	501	*	5.90288	5.94642	5.85798	0.088438	0.317145	0.932917
7	133555483	133555983	501	*	5.32793	5.40372	5.24793	0.155795	0.317163	0.932931
7	49402570	49403070	501	*	5.39803	5.45943	5.3339	0.125531	0.317192	0.932976
6	50264839	50265339	501	*	4.96963	5.04439	4.89077	0.153623	0.317219	0.93299
7	115574595	115575095	501	*	6.46761	6.50779	6.42626	0.0815299	0.317229	0.93299
8	97199306	97199806	501	*	4.78136	4.87447	4.68182	0.192645	0.317258	0.93299
6	77003810	77004310	501	*	5.68182	5.74595	5.61471	0.131245	0.317266	0.93299
8	28537763	28538263	501	*	5.49185	5.54432	5.43741	0.106915	0.317282	0.93299
11	67718392	67718892	501	*	4.82443	4.90689	4.73697	0.169925	0.317289	0.93299
2	117789792	117790292	501	*	5.32793	5.40372	5.24793	0.155795	0.317291	0.93299
10	81277573	81278073	501	*	4.84967	4.54432	5.10154	-0.557218	0.317323	0.93299
17	26763177	26763677	501	*	5.1565	5.22239	5.08746	0.13493	0.317324	0.93299
6	104990261	104990761	501	*	5.99247	6.04439	5.9386	0.105795	0.31733	0.93299
14	38378000	38378500	501	*	6.04803	6.1224	5.96963	0.15277	0.317349	0.933005
14	3824766	3825266	501	*	4.97728	4.68182	5.22239	-0.540568	0.317367	0.933019
3	12114137	12114637	501	*	6.01495	5.79008	6.20945	-0.419376	0.317452	0.933194
12	46323761	46324261	501	*	5.72338	5.77259	5.67243	0.100164	0.317453	0.933194
2	239910255	239910755	501	*	6.13955	6.17659	6.10154	0.0750507	0.317471	0.933208
16	9129186	9129686	501	*	4.9386	5.01495	4.85798	0.156969	0.317507	0.933258
4	52248472	52248972	501	*	5.23522	5.29768	5.16993	0.127756	0.317515	0.933258
7	132354458	132354958	501	*	6.15987	6.1964	6.1224	0.0740006	0.317542	0.933297
16	64842366	64842866	501	*	6.22561	6.27302	6.17659	0.0964298	0.317566	0.933328
8	22656224	22656724	501	*	5.1224	5.1964	5.04439	0.152003	0.317582	0.933336
2	14134120	14134620	501	*	5.43185	5.49185	5.36923	0.122619	0.317646	0.933416
14	11389870	11390370	501	*	5.63904	5.69116	5.58496	0.106199	0.317653	0.933416
X	130518199	130518699	501	*	6.1964	6.23522	6.1565	0.078712	0.317659	0.933416
8	54293504	54294004	501	*	5.12928	5.1964	5.05889	0.137504	0.317664	0.933416
14	6849692	6850192	501	*	6.37214	6.42066	6.32193	0.098734	0.317687	0.933416
X	68511522	68512022	501	*	7.18322	7.20294	7.16323	0.0397097	0.317689	0.933416
18	59009042	59009542	501	*	6.45943	6.49185	6.42626	0.0655883	0.317735	0.933475
2	49156123	49156623	501	*	5.24159	5.30986	5.16993	0.13993	0.317736	0.933475
4	179797607	179798107	501	*	5.96193	6.00749	5.91488	0.0926112	0.317757	0.933496
4	171011524	171012024	501	*	6.58747	6.62449	6.54946	0.075027	0.317796	0.933496
18	26059827	26060327	501	*	5.05166	5.12928	4.96963	0.159657	0.317799	0.933496
2	204777257	204777757	501	*	4.57491	4.66297	4.48113	0.181838	0.317811	0.933496
5	47284906	47285406	501	*	4.65344	4.34577	4.90689	-0.561116	0.31786	0.933496
3	124149332	124149832	501	*	4.40372	4.5025	4.29768	0.20482	0.317861	0.933496
7	130111544	130112044	501	*	6.4865	6.52356	6.44846	0.0751015	0.317874	0.933496
3	100583192	100583692	501	*	5.18322	5.26053	5.10154	0.15899	0.317893	0.933496
8	28345890	28346390	501	*	5.54432	5.29768	5.75489	-0.457207	0.317909	0.933496
9	42002325	42002825	501	*	5.24159	5.30986	5.16993	0.13993	0.317912	0.933496
16	80541379	80541879	501	*	5.6865	5.73697	5.63421	0.10276	0.31792	0.933496
16	79170693	79171193	501	*	5.61961	5.68182	5.55459	0.127235	0.317927	0.933496
7	46454527	46455027	501	*	5.32793	5.39232	5.26053	0.13179	0.317933	0.933496
12	24488101	24488601	501	*	4.96963	5.04439	4.89077	0.153623	0.317942	0.933496
10	79335203	79335703	501	*	4.88264	4.58496	5.12928	-0.544321	0.317958	0.933496
10	25600937	25601437	501	*	4.80735	4.89077	4.71882	0.171953	0.31797	0.933496
10	101999242	101999742	501	*	5.63421	5.39232	5.8413	-0.448985	0.317988	0.933496
2	204057448	204057948	501	*	5.6865	5.42626	5.90689	-0.480626	0.31799	0.933496
19	10708207	10708707	501	*	5.93467	5.99247	5.87447	0.117997	0.317997	0.933496
11	30547807	30548307	501	*	6.0625	5.81592	6.27302	-0.457102	0.318058	0.93361
2	79342297	79342797	501	*	4.9542	5.02975	4.87447	0.155278	0.318071	0.93361
14	41872527	41873027	501	*	5.10852	4.8413	5.3339	-0.492598	0.318076	0.93361
2	38843692	38844192	501	*	4.77259	4.85798	4.68182	0.176157	0.318104	0.933642
20	91201	91701	501	*	7.12067	7.1565	7.08392	0.072582	0.318123	0.933642
4	7607825	7608325	501	*	5.54432	5.27302	5.77259	-0.499571	0.318127	0.933642
18	21577780	21578280	501	*	6.44018	6.48113	6.39803	0.0830956	0.318158	0.933675
8	72359545	72360045	501	*	4.54432	4.64386	4.43741	0.206451	0.318165	0.933675
20	44593180	44593680	501	*	5.34577	5.41504	5.27302	0.142019	0.318202	0.933676
2	119096391	119096891	501	*	6.11201	6.1565	6.06609	0.0904153	0.318203	0.933676
10	64463909	64464409	501	*	6.12928	6.16993	6.08746	0.0824622	0.318221	0.933676
12	30457373	30457873	501	*	4.89885	4.96963	4.82443	0.145198	0.31823	0.933676
6	49870913	49871413	501	*	5.55459	5.61471	5.49185	0.122857	0.318244	0.933676
18	64233440	64233940	501	*	5.05889	5.14296	4.96963	0.173332	0.318256	0.933676
2	32917096	32917596	501	*	6.35168	6.39232	6.30986	0.0824622	0.318283	0.933676
2	148450969	148451469	501	*	7.65105	7.66297	7.63904	0.0239258	0.318284	0.933676
6	102071977	102072477	501	*	5.90288	5.67243	6.10154	-0.429113	0.31829	0.933676
17	60676680	60677180	501	*	5.40372	5.47032	5.3339	0.136419	0.3183	0.933676
2	238179211	238179711	501	*	6.63904	6.6677	6.60979	0.0579086	0.318338	0.933692
8	33399857	33400357	501	*	5.1964	5.26053	5.12928	0.131245	0.31835	0.933692
1	227755008	227755508	501	*	4.62449	4.73697	4.5025	0.234465	0.318357	0.933692
2	116711672	116712172	501	*	5.70966	5.76377	5.65344	0.110323	0.318424	0.933692
7	91464244	91464744	501	*	5.18322	4.92283	5.40372	-0.48089	0.318441	0.933692
10	81870523	81871023	501	*	4.93074	4.66297	5.1565	-0.493539	0.318482	0.933692
5	16860004	16860504	501	*	6.07325	6.1224	6.02237	0.100029	0.3185	0.933692
6	85355380	85355880	501	*	4.73697	4.82443	4.64386	0.180572	0.318504	0.933692
4	75345748	75346248	501	*	5.67243	5.42626	5.88264	-0.456378	0.318505	0.933692
18	3662740	3663240	501	*	5.27302	5.3339	5.20945	0.124447	0.318506	0.933692
2	248733703	248734203	501	*	5.65344	5.70966	5.59495	0.114712	0.318509	0.933692
5	36083673	36084173	501	*	8.14381	7.94056	8.32193	-0.38137	0.318511	0.933692
7	89744212	89744712	501	*	5.60979	5.3339	5.8413	-0.507402	0.318533	0.933692
3	38534916	38535416	501	*	5.98868	6.03709	5.9386	0.0984899	0.318539	0.933692
19	19451582	19452082	501	*	5.30378	5.36923	5.23522	0.134017	0.318564	0.933692
20	40945723	40946223	501	*	5.6865	5.43741	5.89885	-0.461448	0.318586	0.933692
6	26848597	26849097	501	*	5.16323	5.23522	5.08746	0.147754	0.318616	0.933692
3	78395563	78396063	501	*	5.68182	5.72792	5.63421	0.0937144	0.318624	0.933692
1	84211527	84212027	501	*	5.29768	5.04439	5.51307	-0.468675	0.318632	0.933692
2	20633505	20634005	501	*	5.79874	5.84967	5.74595	0.103711	0.318636	0.933692
2	223543193	223543693	501	*	5.68182	5.74595	5.61471	0.131245	0.318639	0.933692
2	165291276	165291776	501	*	6.61471	6.64866	6.57994	0.0687128	0.31864	0.933692
2	62693072	62693572	501	*	4.62449	4.73697	4.5025	0.234465	0.31865	0.933692
19	9608476	9608976	501	*	8.47438	8.26835	8.65464	-0.386289	0.318668	0.933692
14	78586800	78587300	501	*	5.24793	5.30986	5.18322	0.126633	0.318674	0.933692
12	45454759	45455259	501	*	6.43185	6.47032	6.39232	0.0780025	0.318679	0.933692
8	100222325	100222825	501	*	5.8413	5.89077	5.79008	0.100694	0.318689	0.933692
15	9134833	9135333	501	*	5.14296	5.20945	5.07325	0.136204	0.318697	0.933692
18	27275624	27276124	501	*	5.59991	5.65344	5.54432	0.109122	0.3187	0.933692
4	87611925	87612425	501	*	8.038	8.04257	8.03342	0.00914838	0.318706	0.933692
8	15245629	15246129	501	*	4.60486	4.70044	4.5025	0.197939	0.318726	0.933703
12	19598803	19599303	501	*	4.96963	5.04439	4.89077	0.153623	0.318737	0.933703
9	83931473	83931973	501	*	5.53398	5.60486	5.45943	0.14543	0.318763	0.933721
14	101398874	101399374	501	*	4.79008	4.87447	4.70044	0.174029	0.31877	0.933721
10	55068438	55068938	501	*	5.53916	5.59495	5.48113	0.11382	0.318804	0.933728
3	422685	423185	501	*	5.51833	5.57491	5.45943	0.115477	0.318818	0.933728
2	210943756	210944256	501	*	5.71425	5.47032	5.92283	-0.452512	0.318821	0.933728
7	116767537	116768037	501	*	8.17742	7.97346	8.35609	-0.382627	0.318836	0.933728
10	68331023	68331523	501	*	5.46489	5.52356	5.40372	0.11984	0.318839	0.933728
10	82098103	82098603	501	*	5.50779	5.56478	5.44846	0.116324	0.318854	0.933733
1	153881831	153882331	501	*	5.24159	5.30986	5.16993	0.13993	0.318883	0.933779
7	108742452	108742952	501	*	4.87447	4.9542	4.79008	0.164119	0.318924	0.933793
18	23744662	23745162	501	*	6.96963	7	6.9386	0.0614005	0.318926	0.933793
8	27436837	27437337	501	*	5.16993	5.23522	5.10154	0.133678	0.318928	0.933793
5	100315903	100316403	501	*	4.87447	4.60486	5.10154	-0.496676	0.318955	0.933831
2	238722998	238723498	501	*	4.56478	4.66297	4.45943	0.203533	0.31897	0.933836
18	5998333	5998833	501	*	4.99247	5.08746	4.89077	0.196692	0.318986	0.933845
18	34977257	34977757	501	*	5.89077	5.9386	5.8413	0.0972972	0.319026	0.933896
9	69048213	69048713	501	*	4.90689	4.62449	5.14296	-0.518467	0.319044	0.933896
13	91085772	91086272	501	*	4.88264	4.96963	4.79008	0.179549	0.319044	0.933896
5	142388748	142389248	501	*	5.75933	5.5025	5.97728	-0.47478	0.319059	0.933901
3	111359522	111360022	501	*	6.8095	6.8413	6.77698	0.064321	0.319085	0.933938
5	46832190	46832690	501	*	5.90288	5.94642	5.85798	0.088438	0.319147	0.934082
5	66008878	66009378	501	*	4.94642	5.02975	4.85798	0.171766	0.319175	0.934091
6	106107252	106107752	501	*	6.03709	6.08037	5.99247	0.0879071	0.319177	0.934091
4	62421700	62422200	501	*	6.04075	6.08746	5.99247	0.0949965	0.319212	0.934154
18	27014975	27015475	501	*	5.51307	5.56478	5.45943	0.105353	0.319311	0.934403
7	19122398	19122898	501	*	5.54432	5.59495	5.49185	0.103093	0.319332	0.934422
10	34689124	34689624	501	*	6.94251	6.97346	6.91089	0.0625657	0.319345	0.934422
8	105219900	105220400	501	*	4.79874	4.87447	4.71882	0.155651	0.319357	0.934422
19	36404260	36404760	501	*	4.68182	4.34577	4.9542	-0.608421	0.319403	0.934487
7	63932181	63932681	501	*	4.44846	4.54432	4.34577	0.198546	0.319406	0.934487
4	42143216	42143716	501	*	6.76598	6.79442	6.73697	0.0574503	0.319506	0.934708
1	226117613	226118113	501	*	4.96963	5.04439	4.89077	0.153623	0.319516	0.934708
5	160162806	160163306	501	*	6.26053	6.29768	6.22239	0.0752881	0.319529	0.934708
1	224263521	224264021	501	*	5.53916	5.59495	5.48113	0.11382	0.319546	0.934708
11	42185798	42186298	501	*	5.60486	5.68182	5.52356	0.158262	0.31956	0.934708
3	135898145	135898645	501	*	5.75489	5.80735	5.70044	0.106915	0.319562	0.934708
12	23684538	23685038	501	*	5.13614	5.20945	5.05889	0.15056	0.319589	0.934746
1	189996405	189996905	501	*	5.64866	5.70044	5.59495	0.105493	0.319607	0.934761
7	51293508	51294008	501	*	5.5597	5.62449	5.49185	0.132638	0.319623	0.934768
16	36668443	36668943	501	*	5.42626	5.48113	5.36923	0.111893	0.319672	0.934847
2	45503214	45503714	501	*	5.22239	5.2854	5.1565	0.128898	0.319677	0.934847
5	144487398	144487898	501	*	5.07325	5.14296	5	0.142958	0.319705	0.934892
19	16237214	16237714	501	*	6.84549	6.87447	6.81592	0.0585522	0.319725	0.934893
5	101604023	101604523	501	*	5.26679	5.3339	5.1964	0.137504	0.319741	0.934893
4	46710508	46711008	501	*	5.24793	5.3339	5.1565	0.177396	0.319746	0.934893
19	44132074	44132574	501	*	5.10852	5.18322	5.02975	0.153474	0.319797	0.934973
2	172439141	172439641	501	*	4.70044	4.41504	4.9386	-0.523562	0.3198	0.934973
5	3991037	3991537	501	*	5.2854	5.02975	5.5025	-0.472753	0.319882	0.935171
2	153272212	153272712	501	*	4.96963	5.04439	4.89077	0.153623	0.319912	0.935223
6	124812781	124813281	501	*	5.64866	5.36923	5.88264	-0.513409	0.319951	0.935296
8	104223708	104224208	501	*	5.61471	5.67243	5.55459	0.117836	0.319976	0.935331
5	35303737	35304237	501	*	6.28232	6.32793	6.23522	0.0927104	0.320004	0.935369
4	178700097	178700597	501	*	5.98868	6.04439	5.93074	0.113657	0.320019	0.935369
1	241192969	241193469	501	*	5.10154	5.16993	5.02975	0.140178	0.32003	0.935369
2	173931839	173932339	501	*	5.29768	5.02975	5.52356	-0.493815	0.320148	0.935603
17	77657148	77657648	501	*	5.36923	5.43741	5.29768	0.139725	0.320162	0.935603
1	69001682	69002182	501	*	5.80305	5.84967	5.75489	0.0947782	0.320168	0.935603
6	71418269	71418769	501	*	5.05166	5.12928	4.96963	0.159657	0.320189	0.935603
18	71803539	71804039	501	*	6.06967	5.79874	6.29768	-0.498939	0.320197	0.935603
1	174239219	174239719	501	*	5.74147	5.81592	5.66297	0.152952	0.320201	0.935603
5	5877095	5877595	501	*	5.88264	5.9542	5.80735	0.146841	0.320203	0.935603
1	105964497	105964997	501	*	4.87447	4.96963	4.77259	0.197037	0.320242	0.93566
14	93186999	93187499	501	*	5.85798	5.92283	5.79008	0.132755	0.320271	0.93566
1	2961617	2962117	501	*	6.6865	6.71425	6.65821	0.056034	0.320273	0.93566
7	109054123	109054623	501	*	8.58996	8.37938	8.77369	-0.39431	0.320282	0.93566
5	124593671	124594171	501	*	6.30682	6.34577	6.26679	0.0789883	0.32029	0.93566
13	31154261	31154761	501	*	5.73245	5.78136	5.68182	0.0995357	0.320351	0.935755
2	4567015	4567515	501	*	4.58496	4.70044	4.45943	0.241008	0.320357	0.935755
16	77365909	77366409	501	*	6.32493	6.36923	6.27922	0.0900102	0.320363	0.935755
3	33274577	33275077	501	*	5.36923	5.42626	5.30986	0.116409	0.320377	0.935755
18	3139741	3140241	501	*	5.52878	5.58496	5.47032	0.114643	0.320399	0.935755
8	106374151	106374651	501	*	5.16323	4.90689	5.38082	-0.473931	0.320422	0.935755
1	46000761	46001261	501	*	4.99247	5.07325	4.90689	0.166358	0.320429	0.935755
2	143358756	143359256	501	*	5.03709	4.75489	5.27302	-0.518131	0.320448	0.935755
JACYVU010000738.1	33034	33534	501	*	5.18322	4.9386	5.39232	-0.453718	0.320483	0.935755
4	145129264	145129764	501	*	5.07325	5.14296	5	0.142958	0.320483	0.935755
8	121663503	121664003	501	*	5.75933	5.80735	5.70966	0.0976967	0.320502	0.935755
17	22049222	22049722	501	*	6.3634	6.40372	6.32193	0.0817941	0.320506	0.935755
8	40712372	40712872	501	*	5.97728	6.02975	5.92283	0.106915	0.320522	0.935755
3	10868469	10868969	501	*	5.57994	5.29768	5.81592	-0.518236	0.320523	0.935755
2	5506021	5506521	501	*	4.8413	4.92283	4.75489	0.167945	0.320603	0.935755
1	221872199	221872699	501	*	4.99247	5.05889	4.92283	0.136062	0.320618	0.935755
3	145689721	145690221	501	*	5.14296	5.20945	5.07325	0.136204	0.320627	0.935755
14	65963726	65964226	501	*	4.60486	4.70044	4.5025	0.197939	0.320636	0.935755
19	38053576	38054076	501	*	7.10154	7.1224	7.08037	0.0420232	0.320643	0.935755
10	72330671	72331171	501	*	5.22882	5.29768	5.1565	0.141176	0.320652	0.935755
19	23175945	23176445	501	*	7.08746	7.11894	7.05528	0.0636586	0.320655	0.935755
X	9774355	9774855	501	*	6.25109	6.29155	6.20945	0.0821011	0.320659	0.935755
14	6625025	6625525	501	*	5.40372	5.47032	5.3339	0.136419	0.320662	0.935755
3	110507325	110507825	501	*	5.04439	5.11548	4.96963	0.145851	0.320669	0.935755
8	96313898	96314398	501	*	7.74483	7.75266	7.73697	0.0156938	0.32067	0.935755
8	49396380	49396880	501	*	7.92184	7.72338	8.09628	-0.372899	0.320671	0.935755
13	90198887	90199387	501	*	6.04439	6.08746	6	0.0874628	0.320738	0.935815
7	126660178	126660678	501	*	6.12584	6.16993	6.08037	0.0895516	0.320745	0.935815
5	103311940	103312440	501	*	4.49185	4.60486	4.36923	0.235628	0.320766	0.935815
15	4224019	4224519	501	*	8.08304	8.09803	8.06788	0.0301496	0.320767	0.935815
14	103695666	103696166	501	*	5.06609	5.14296	4.98489	0.158065	0.320767	0.935815
18	78306993	78307493	501	*	5.08037	5.14296	5.01495	0.128008	0.320777	0.935815
4	130083899	130084399	501	*	5.3159	5.39232	5.23522	0.157101	0.320786	0.935815
2	149605611	149606111	501	*	5.04439	5.11548	4.96963	0.145851	0.320823	0.935852
Y	5984361	5984861	501	*	4.69116	4.41504	4.92283	-0.507795	0.320825	0.935852
2	168345784	168346284	501	*	6.30073	6.33985	6.26053	0.0793225	0.32084	0.935856
13	99388533	99389033	501	*	4.98489	5.05889	4.90689	0.152003	0.320923	0.936058
20	12766995	12767495	501	*	7.92085	7.70736	8.10678	-0.399422	0.320939	0.936066
4	18977384	18977884	501	*	5.22239	5.2854	5.1565	0.128898	0.320962	0.936094
1	54983784	54984284	501	*	4.24793	4.36923	4.11548	0.253757	0.320999	0.936164
16	34848563	34849063	501	*	6.79442	6.82443	6.76377	0.0606628	0.321016	0.936171
1	169150782	169151282	501	*	6.54946	6.3339	6.73697	-0.403065	0.321039	0.936171
12	31562661	31563161	501	*	5.56986	5.32193	5.78136	-0.459432	0.321042	0.936171
1	67010267	67010767	501	*	5.77698	5.83289	5.71882	0.114072	0.321068	0.936198
5	164019267	164019767	501	*	6.56478	6.60486	6.52356	0.0813001	0.321078	0.936198
7	69643681	69644181	501	*	6.30682	6.34577	6.26679	0.0789883	0.321092	0.9362
17	5573739	5574239	501	*	5.46489	5.53398	5.39232	0.141661	0.321126	0.936232
5	62202700	62203200	501	*	5.00749	5.07325	4.9386	0.13465	0.321135	0.936232
5	39233281	39233781	501	*	6.30378	6.33985	6.26679	0.0730635	0.321143	0.936232
3	62571377	62571877	501	*	5.85383	5.90689	5.79874	0.108149	0.321186	0.936264
5	133919399	133919899	501	*	6.25109	6.2854	6.21594	0.0694648	0.321199	0.936264
3	79157776	79158276	501	*	5.14975	4.87447	5.38082	-0.506353	0.321204	0.936264
11	49650191	49650691	501	*	5.69581	5.84967	5.52356	0.326104	0.321212	0.936264
10	32068775	32069275	501	*	4.65344	4.73697	4.56478	0.172181	0.321224	0.936264
3	57043384	57043884	501	*	5.24159	5.30986	5.16993	0.13993	0.321235	0.936264
11	76367143	76367643	501	*	5.89482	5.9386	5.84967	0.0889337	0.32126	0.936293
1	2955615	2956115	501	*	5.61471	5.66297	5.56478	0.0981804	0.321272	0.936293
2	118090846	118091346	501	*	5.53398	5.27302	5.75489	-0.481869	0.3213	0.936296
17	22504165	22504665	501	*	4.56478	4.66297	4.45943	0.203533	0.321302	0.936296
3	79819955	79820455	501	*	6.16993	6.21594	6.1224	0.0935408	0.321319	0.936296
13	85002876	85003376	501	*	4.63421	4.71882	4.54432	0.174498	0.321326	0.936296
15	7177851	7178351	501	*	6.06609	6.10852	6.02237	0.0861566	0.321351	0.936324
4	65695592	65696092	501	*	5.24793	5.30986	5.18322	0.126633	0.321363	0.936324
15	38308737	38309237	501	*	6.3339	6.36923	6.29768	0.0715533	0.321396	0.936383
10	37294361	37294861	501	*	5.63904	5.69116	5.58496	0.106199	0.321437	0.936427
6	45388138	45388638	501	*	7.15144	7.17326	7.12928	0.0439777	0.321438	0.936427
18	77436240	77436740	501	*	4.88264	4.58496	5.12928	-0.544321	0.321479	0.936505
18	15745991	15746491	501	*	5.73245	5.47032	5.9542	-0.483876	0.321552	0.936678
1	31831611	31832111	501	*	6.93467	6.96963	6.89885	0.0707731	0.321587	0.936741
2	192254889	192255389	501	*	6.68883	6.71882	6.65821	0.0606068	0.321613	0.936761
9	91582182	91582682	501	*	6.80735	6.8371	6.77698	0.060121	0.32162	0.936761
7	29894274	29894774	501	*	5.54432	5.60486	5.48113	0.123735	0.321671	0.93687
14	7594074	7594574	501	*	5.04439	5.11548	4.96963	0.145851	0.321699	0.936885
10	3008267	3008767	501	*	4.98489	5.05889	4.90689	0.152003	0.321708	0.936885
X	11462174	11462674	501	*	4.84967	4.92283	4.77259	0.150243	0.321717	0.936885
2	214879025	214879525	501	*	4.66297	4.34577	4.92283	-0.577057	0.321769	0.936984
5	47262717	47263217	501	*	6.66059	6.69116	6.62936	0.0618053	0.321829	0.936984
2	59641975	59642475	501	*	6.11548	6.16323	6.06609	0.0971412	0.321834	0.936984
8	64434254	64434754	501	*	5.04439	4.77259	5.27302	-0.500429	0.321886	0.936984
2	165510130	165510630	501	*	4.82443	4.90689	4.73697	0.169925	0.321891	0.936984
11	82213345	82213845	501	*	5.99624	6.05166	5.9386	0.113063	0.321911	0.936984
1	124840174	124840674	501	*	5.40372	5.45943	5.34577	0.113657	0.321919	0.936984
19	30703341	30703841	501	*	5.75933	5.82443	5.69116	0.133267	0.321923	0.936984
2	204356746	204357246	501	*	4.60486	4.70044	4.5025	0.197939	0.321928	0.936984
5	31221596	31222096	501	*	5.72338	5.77259	5.67243	0.100164	0.321934	0.936984
1	168230053	168230553	501	*	5.53398	5.58496	5.48113	0.103836	0.321953	0.936984
18	79353375	79353875	501	*	4.81592	4.90689	4.71882	0.188072	0.321976	0.936984
15	28587403	28587903	501	*	7.19804	7.21917	7.17659	0.0425798	0.321997	0.936984
7	132426848	132427348	501	*	5.26053	5.32193	5.1964	0.125531	0.322008	0.936984
X	108646039	108646539	501	*	5.02237	5.08746	4.9542	0.133267	0.322029	0.936984
5	110508533	110509033	501	*	5.65821	5.70966	5.60486	0.104796	0.322035	0.936984
1	244279392	244279892	501	*	4.61471	4.73697	4.48113	0.255839	0.32205	0.936984
X	78652366	78652866	501	*	4.89077	4.98489	4.79008	0.194816	0.322051	0.936984
6	67545871	67546371	501	*	6.8371	6.87447	6.79874	0.0757273	0.322052	0.936984
11	10735026	10735526	501	*	4.64386	4.73697	4.54432	0.192645	0.322066	0.936984
19	15631336	15631836	501	*	5.78136	5.82443	5.73697	0.0874628	0.322076	0.936984
1	151216933	151217433	501	*	6.04075	6.08037	6	0.0803734	0.322078	0.936984
18	23003019	23003519	501	*	5.8371	5.88264	5.79008	0.0925661	0.322094	0.936984
6	39492422	39492922	501	*	5.75489	5.79874	5.70966	0.0890835	0.322105	0.936984
7	34417862	34418362	501	*	5.85383	5.91488	5.79008	0.124806	0.32213	0.936984
1	171986607	171987107	501	*	5.48113	5.62449	5.32193	0.302563	0.322133	0.936984
2	229401304	229401804	501	*	5.58996	5.64386	5.53398	0.109878	0.322154	0.936984
2	134292118	134292618	501	*	4.1565	3.8413	4.41504	-0.573735	0.322157	0.936984
1	152488018	152488518	501	*	5.20945	4.9542	5.42626	-0.472068	0.322176	0.936984
4	54438587	54439087	501	*	6.16323	6.20945	6.11548	0.0939761	0.322199	0.936984
20	48859109	48859609	501	*	5.39232	5.44846	5.3339	0.11456	0.3222	0.936984
7	29410777	29411277	501	*	5.57491	5.62449	5.52356	0.100929	0.322215	0.936984
18	77941925	77942425	501	*	4.94642	5.02975	4.85798	0.171766	0.322217	0.936984
3	130172847	130173347	501	*	5.96963	6.01495	5.92283	0.0921182	0.322219	0.936984
2	57131835	57132335	501	*	4.76377	4.8413	4.68182	0.159478	0.32222	0.936984
X	34947932	34948432	501	*	5.27922	5.34577	5.20945	0.136321	0.322298	0.937029
JACYVU010000737.1	52612	53112	501	*	4.66297	4.75489	4.56478	0.190103	0.322304	0.937029
2	7553731	7554231	501	*	6.98109	7	6.96193	0.038068	0.32231	0.937029
17	83015680	83016180	501	*	5.10154	5.16993	5.02975	0.140178	0.32231	0.937029
14	2795547	2796047	501	*	5.71425	5.76377	5.66297	0.100801	0.32231	0.937029
5	14536195	14536695	501	*	6.94447	6.96963	6.91886	0.0507631	0.322317	0.937029
X	100300476	100300976	501	*	6.25739	6.00749	6.47032	-0.462825	0.322458	0.9374
20	41992797	41993297	501	*	5.12928	5.27302	4.96963	0.303392	0.322485	0.937442
14	35588396	35588896	501	*	5.43741	5.49185	5.38082	0.111031	0.322554	0.937522
8	27156495	27156995	501	*	4.80735	4.89077	4.71882	0.171953	0.322564	0.937522
4	168341921	168342421	501	*	5.43741	5.49185	5.38082	0.111031	0.322587	0.937522
8	62326559	62327059	501	*	4.86625	4.9542	4.77259	0.181607	0.32259	0.937522
2	218781904	218782404	501	*	5.29155	5.36923	5.20945	0.15978	0.32259	0.937522
14	51795191	51795691	501	*	5.27302	5.34577	5.1964	0.149378	0.322594	0.937522
8	83532201	83532701	501	*	4.91488	4.98489	4.8413	0.143591	0.322621	0.937531
1	227576578	227577078	501	*	6.91089	6.93467	6.88671	0.047961	0.322624	0.937531
3	50778993	50779493	501	*	6.96578	7.00749	6.92283	0.0846624	0.322641	0.937543
15	21332407	21332907	501	*	6.60239	6.64866	6.55459	0.0940683	0.322704	0.937688
6	130917977	130918477	501	*	5.2854	5.34577	5.22239	0.123382	0.322728	0.937714
1	199243757	199244257	501	*	5.20294	5.27302	5.12928	0.143735	0.322754	0.937714
14	61748865	61749365	501	*	5.22882	5.29768	5.1565	0.141176	0.322754	0.937714
7	117826355	117826855	501	*	4.89077	4.96963	4.80735	0.162271	0.322786	0.937768
6	123672690	123673190	501	*	5.24159	5.30986	5.16993	0.13993	0.322831	0.937861
14	100873791	100874291	501	*	5.08746	5.1565	5.01495	0.141554	0.32289	0.937991
2	139683118	139683618	501	*	4.61471	4.70044	4.52356	0.176878	0.322951	0.938022
16	77608781	77609281	501	*	6.31288	6.08037	6.51307	-0.432696	0.322953	0.938022
5	147943296	147943796	501	*	5.30378	5.36923	5.23522	0.134017	0.322953	0.938022
18	51845461	51845961	501	*	4.89077	4.98489	4.79008	0.194816	0.322971	0.938022
6	46466001	46466501	501	*	5.50779	5.23522	5.73697	-0.501749	0.323015	0.938022
18	26363947	26364447	501	*	7.85175	7.86212	7.8413	0.0208185	0.32303	0.938022
16	61103370	61103870	501	*	6.29462	6.33985	6.24793	0.0919225	0.323037	0.938022
X	61738649	61739149	501	*	5.22239	5.2854	5.1565	0.128898	0.323045	0.938022
3	68327978	68328478	501	*	6.22561	6.26679	6.18322	0.0835647	0.323069	0.938022
15	88845621	88846121	501	*	6.16658	6.20945	6.1224	0.0870567	0.323072	0.938022
6	67885690	67886190	501	*	5.30986	5.44846	5.1565	0.291956	0.323077	0.938022
13	89148172	89148672	501	*	4.98489	5.07325	4.89077	0.182478	0.323084	0.938022
17	44358341	44358841	501	*	5.08037	5.14296	5.01495	0.128008	0.323098	0.938022
14	74670780	74671280	501	*	5.2854	5.34577	5.22239	0.123382	0.32311	0.938022
X	37516817	37517317	501	*	7.02975	7.05528	7.00375	0.0515303	0.323124	0.938022
10	68195399	68195899	501	*	5.6677	5.40372	5.89077	-0.487049	0.323126	0.938022
17	13597128	13597628	501	*	5.39232	5.44846	5.3339	0.11456	0.323137	0.938022
2	168478631	168479131	501	*	6.59246	6.63421	6.54946	0.0847422	0.323142	0.938022
JACYVU010000707.1	266255	266755	501	*	5.41504	5.48113	5.34577	0.135352	0.323185	0.938101
1	242389413	242389913	501	*	6.2062	6.24793	6.16323	0.0846972	0.323196	0.938101
19	25116330	25116830	501	*	4.96963	5.04439	4.89077	0.153623	0.323221	0.938108
9	57243693	57244193	501	*	5.04439	5.11548	4.96963	0.145851	0.323231	0.938108
16	28589685	28590185	501	*	5.70506	5.75489	5.65344	0.101445	0.323265	0.938108
2	168222529	168223029	501	*	6.31892	6.37504	6.26053	0.114512	0.323268	0.938108
10	43626239	43626739	501	*	4.88264	4.9542	4.80735	0.146841	0.32329	0.938108
16	669150	669650	501	*	5.16993	5.23522	5.10154	0.133678	0.323315	0.938108
19	47863418	47863918	501	*	5.87447	5.92283	5.82443	0.0984037	0.323324	0.938108
9	14344294	14344794	501	*	5.70966	5.76377	5.65344	0.110323	0.323334	0.938108
8	114067131	114067631	501	*	6.79442	6.82443	6.76377	0.0606628	0.323357	0.938108
7	18928620	18929120	501	*	5.44846	5.5025	5.39232	0.110183	0.323358	0.938108
9	26317067	26317567	501	*	5.25424	5.32193	5.18322	0.138706	0.32336	0.938108
13	46717495	46717995	501	*	7.54174	7.55459	7.52878	0.0258092	0.323376	0.938108
6	41911450	41911950	501	*	5.25424	4.98489	5.48113	-0.496234	0.323395	0.938108
14	96389623	96390123	501	*	5.12928	5.20945	5.04439	0.165059	0.323399	0.938108
6	45937457	45937957	501	*	7.76266	7.55203	7.94642	-0.39439	0.3234	0.938108
2	192104976	192105476	501	*	5.8413	5.89077	5.79008	0.100694	0.323416	0.938116
9	53629056	53629556	501	*	4.9386	5.01495	4.85798	0.156969	0.323469	0.938152
1	20573172	20573672	501	*	4.84967	4.54432	5.10154	-0.557218	0.32347	0.938152
1	79056884	79057384	501	*	6.2062	6.24793	6.16323	0.0846972	0.323476	0.938152
19	10061508	10062008	501	*	4.99247	4.71882	5.22239	-0.503574	0.323483	0.938152
1	89158165	89158665	501	*	5.57491	5.30986	5.79874	-0.488887	0.323527	0.938182
8	62015912	62016412	501	*	5.5025	5.55459	5.44846	0.106128	0.323543	0.938182
14	42065490	42065990	501	*	6.23202	6.27302	6.18982	0.0831939	0.323555	0.938182
3	60882289	60882789	501	*	5.20945	4.92283	5.44846	-0.525628	0.323556	0.938182
10	87835097	87835597	501	*	5.20945	4.9386	5.43741	-0.498806	0.323568	0.938182
1	34943779	34944279	501	*	6.18322	6.22239	6.14296	0.0794345	0.323589	0.938182
7	69059655	69060155	501	*	6.95226	6.97346	6.93074	0.0427209	0.323599	0.938182
2	6701072	6701572	501	*	5.27302	5.34577	5.1964	0.149378	0.323606	0.938182
1	166987424	166987924	501	*	6.37214	6.14975	6.56478	-0.415037	0.323623	0.938182
5	143007749	143008249	501	*	5.76377	5.81592	5.70966	0.106259	0.323646	0.938182
1	20622341	20622841	501	*	4.89885	4.98489	4.80735	0.177538	0.323671	0.938182
7	108506911	108507411	501	*	5.16323	5.22239	5.10154	0.120854	0.323672	0.938182
1	49432925	49433425	501	*	5.1565	5.23522	5.07325	0.161967	0.323677	0.938182
1	43398492	43398992	501	*	4.86625	4.9386	4.79008	0.148523	0.323681	0.938182
15	20754313	20754813	501	*	5.98109	6.02237	5.9386	0.0837684	0.323727	0.938261
6	8590090	8590590	501	*	5.58496	5.63421	5.53398	0.100227	0.323735	0.938261
19	53437486	53437986	501	*	6.59246	6.62936	6.55459	0.0747678	0.323766	0.938296
10	83268000	83268500	501	*	5.79442	5.8413	5.74595	0.0953479	0.323774	0.938296
7	29442904	29443404	501	*	4.79874	4.87447	4.71882	0.155651	0.323859	0.938312
2	98466594	98467094	501	*	5.86212	5.90689	5.81592	0.0909737	0.323863	0.938312
1	192729521	192730021	501	*	4.88264	4.9542	4.80735	0.146841	0.323865	0.938312
18	58655908	58656408	501	*	5.81592	5.85798	5.77259	0.0853915	0.323871	0.938312
4	160616237	160616737	501	*	7.15482	7.17991	7.12928	0.0506261	0.323872	0.938312
10	73362189	73362689	501	*	5.34577	5.40372	5.2854	0.11832	0.323881	0.938312
3	166653235	166653735	501	*	5.1964	5.26053	5.12928	0.131245	0.323892	0.938312
7	19719255	19719755	501	*	5.27302	5	5.5025	-0.5025	0.323896	0.938312
X	111708487	111708987	501	*	6.09452	6.13614	6.05166	0.0844746	0.323901	0.938312
10	84368498	84368998	501	*	5.26053	5.32193	5.1964	0.125531	0.323967	0.938426
1	240552865	240553365	501	*	6.93467	6.71425	7.12584	-0.411598	0.323982	0.938426
11	70230210	70230710	501	*	4.87447	4.9542	4.79008	0.164119	0.32399	0.938426
4	90557683	90558183	501	*	5.49185	5.55459	5.42626	0.128324	0.323995	0.938426
1	220974386	220974886	501	*	5.04439	5.11548	4.96963	0.145851	0.324007	0.938426
3	17819394	17819894	501	*	5.35755	5.41504	5.29768	0.117357	0.324045	0.938452
1	26313513	26314013	501	*	7.29921	7.3159	7.28232	0.0335881	0.324055	0.938452
4	45466807	45467307	501	*	4.62449	4.71882	4.52356	0.195256	0.324057	0.938452
10	79293526	79294026	501	*	4.59495	4.68182	4.5025	0.179324	0.32408	0.938453
5	113240445	113240945	501	*	7.08392	7.10154	7.06609	0.0354488	0.324084	0.938453
12	29181351	29181851	501	*	5.18322	4.90689	5.41504	-0.508147	0.324109	0.938486
5	41942754	41943254	501	*	4.91488	4.98489	4.8413	0.143591	0.32414	0.938487
17	71017498	71017998	501	*	6.04075	6.08746	5.99247	0.0949965	0.324146	0.938487
1	225647967	225648467	501	*	4.76377	4.85798	4.66297	0.195016	0.32415	0.938487
16	74680660	74681160	501	*	5.63421	5.69116	5.57491	0.116253	0.324166	0.938495
1	67706053	67706553	501	*	4.79874	4.5025	5.04439	-0.541894	0.32419	0.938495
5	81533776	81534276	501	*	6.21917	6.00749	6.40372	-0.396228	0.324213	0.938495
3	69732297	69732797	501	*	5.87036	5.92283	5.81592	0.106915	0.324219	0.938495
19	18353261	18353761	501	*	4.80735	4.90689	4.70044	0.206451	0.324219	0.938495
5	40086875	40087375	501	*	4.69116	4.79008	4.58496	0.205114	0.324259	0.93857
3	131705974	131706474	501	*	5.67713	5.74595	5.60486	0.141092	0.324283	0.9386
10	99831978	99832478	501	*	7.14296	6.93074	7.32793	-0.397189	0.324318	0.938642
16	32417120	32417620	501	*	5.88264	5.92283	5.8413	0.0815299	0.324341	0.938642
2	119017034	119017534	501	*	5.93467	5.97728	5.89077	0.086509	0.324345	0.938642
11	57861463	57861963	501	*	5.11548	5.18322	5.04439	0.138828	0.324351	0.938642
9	59979760	59980260	501	*	7.35315	7.36923	7.33688	0.0323554	0.324457	0.938908
4	160924397	160924897	501	*	5.58996	5.32193	5.81592	-0.493989	0.324519	0.939017
20	19929747	19930247	501	*	4.99247	5.05889	4.92283	0.136062	0.324528	0.939017
17	28684056	28684556	501	*	5.02975	5.10154	4.9542	0.147342	0.324557	0.939017
6	56877057	56877557	501	*	4.56478	4.66297	4.45943	0.203533	0.32458	0.939017
10	89488774	89489274	501	*	5.38658	5.44846	5.32193	0.126532	0.324582	0.939017
7	47075185	47075685	501	*	5.40372	5.45943	5.34577	0.113657	0.324598	0.939017
5	161018821	161019321	501	*	5.49719	5.22239	5.72792	-0.505528	0.324605	0.939017
5	55796710	55797210	501	*	5.3634	5.42626	5.29768	0.128584	0.324623	0.939017
15	51180147	51180647	501	*	4.91488	4.98489	4.8413	0.143591	0.324639	0.939017
17	61121740	61122240	501	*	6.52095	6.5597	6.48113	0.0785691	0.324642	0.939017
17	32838429	32838929	501	*	6.08746	6.12928	6.04439	0.0848889	0.324647	0.939017
1	8357884	8358384	501	*	6.87036	6.89482	6.84549	0.0493277	0.324671	0.939017
4	162756339	162756839	501	*	4.99247	5.05889	4.92283	0.136062	0.324684	0.939017
1	181111481	181111981	501	*	5.63904	5.38082	5.85798	-0.477159	0.324698	0.939017
6	121870327	121870827	501	*	5.97346	5.69116	6.20945	-0.518291	0.324727	0.939017
3	56473701	56474201	501	*	4.97728	5.05889	4.89077	0.168123	0.324729	0.939017
7	122220777	122221277	501	*	5.24793	5.32193	5.16993	0.152003	0.324758	0.939017
6	98015320	98015820	501	*	4.79874	4.87447	4.71882	0.155651	0.324762	0.939017
5	161318266	161318766	501	*	5.74147	5.79008	5.69116	0.098915	0.324773	0.939017
15	10311628	10312128	501	*	5.2854	5.34577	5.22239	0.123382	0.324782	0.939017
14	61380803	61381303	501	*	7.12412	7.14975	7.09803	0.051715	0.324807	0.939017
17	67613691	67614191	501	*	4.86625	4.9542	4.77259	0.181607	0.324816	0.939017
2	175286911	175287411	501	*	6.15987	6.1964	6.1224	0.0740006	0.324833	0.939017
5	71641470	71641970	501	*	5.81592	5.86625	5.76377	0.102483	0.32484	0.939017
6	137801984	137802484	501	*	6.25424	6.00749	6.46489	-0.457392	0.32484	0.939017
10	55321877	55322377	501	*	5.47032	5.18322	5.70966	-0.526436	0.324844	0.939017
3	156918149	156918649	501	*	8	7.77917	8.19147	-0.412298	0.324863	0.939017
2	216486656	216487156	501	*	5.06609	5.12928	5	0.129283	0.324883	0.939017
4	125172189	125172689	501	*	5.23522	5.29768	5.16993	0.127756	0.324884	0.939017
6	130985711	130986211	501	*	4.94642	5.01495	4.87447	0.140481	0.324932	0.939068
19	49733377	49733877	501	*	5.80735	5.55459	6.02237	-0.467779	0.324935	0.939068
1	232170749	232171249	501	*	5.75489	5.80735	5.70044	0.106915	0.324943	0.939068
7	129787938	129788438	501	*	5.93074	5.97728	5.88264	0.0946369	0.324959	0.939068
2	14174149	14174649	501	*	6.35168	6.38658	6.3159	0.0706767	0.32497	0.939068
12	19160843	19161343	501	*	6.81805	6.59495	7.01123	-0.416281	0.324983	0.939068
8	66415864	66416364	501	*	6.74595	6.77259	6.71882	0.0537713	0.325	0.939075
X	1916436	1916936	501	*	6.2854	6.32193	6.24793	0.0740006	0.325012	0.939075
10	52805111	52805611	501	*	5.06609	5.14296	4.98489	0.158065	0.32505	0.939121
12	9839352	9839852	501	*	7.21755	7.23202	7.20294	0.0290811	0.325055	0.939121
18	68288610	68289110	501	*	5.81164	5.85798	5.76377	0.0942153	0.325082	0.93916
14	33108343	33108843	501	*	4.79874	4.87447	4.71882	0.155651	0.325114	0.939211
3	93208055	93208555	501	*	5.35168	5.41504	5.2854	0.129635	0.325127	0.939211
8	33265438	33265938	501	*	5.56986	5.29768	5.79874	-0.501061	0.325142	0.939217
1	206704447	206704947	501	*	5.30378	5.02975	5.53398	-0.504231	0.325194	0.939247
5	58649907	58650407	501	*	4.65344	4.73697	4.56478	0.172181	0.325206	0.939247
14	37476325	37476825	501	*	4.88264	4.9542	4.80735	0.146841	0.325231	0.939247
7	24664284	24664784	501	*	5.65344	5.72792	5.57491	0.153012	0.325239	0.939247
20	1377606	1378106	501	*	6.54689	6.57994	6.51307	0.0668748	0.32524	0.939247
1	224093123	224093623	501	*	5.89482	5.9386	5.84967	0.0889337	0.325247	0.939247
2	99012107	99012607	501	*	5.64386	5.71882	5.56478	0.154034	0.325257	0.939247
3	140597812	140598312	501	*	5.53398	5.29768	5.73697	-0.439285	0.325272	0.939247
4	179958003	179958503	501	*	6.75266	6.78136	6.72338	0.0579832	0.325274	0.939247
7	38554078	38554578	501	*	6.59246	6.62449	6.5597	0.0647951	0.325325	0.93935
19	43774903	43775403	501	*	6.10154	5.8413	6.32193	-0.480626	0.325336	0.93935
3	36009723	36010223	501	*	5.64386	5.70044	5.58496	0.115477	0.32539	0.93945
15	3852242	3852742	501	*	6.73245	6.78136	6.68182	0.0995357	0.325398	0.93945
7	74213861	74214361	501	*	4.55459	4.64386	4.45943	0.184425	0.325412	0.939454
17	81949412	81949912	501	*	6.21917	6.26053	6.17659	0.0839388	0.325433	0.939474
1	234063778	234064278	501	*	7.67596	7.69116	7.66059	0.0305717	0.325455	0.939499
1	153662471	153662971	501	*	6.11894	5.87447	6.32793	-0.453458	0.325507	0.939607
2	90184129	90184629	501	*	4.89885	4.96963	4.82443	0.145198	0.32552	0.939607
20	16663547	16664047	501	*	5.20945	5.27302	5.14296	0.130061	0.325561	0.939689
14	86359453	86359953	501	*	5.79008	5.8413	5.73697	0.104337	0.32562	0.93982
8	56308163	56308663	501	*	5.67243	5.72792	5.61471	0.113211	0.325651	0.939844
16	53838636	53839136	501	*	4.92283	5	4.8413	0.158698	0.325655	0.939844
6	19827179	19827679	501	*	6.14296	6.18322	6.10154	0.0816838	0.32567	0.939847
6	43030413	43030913	501	*	4.90689	4.62449	5.14296	-0.518467	0.325725	0.939968
5	131375675	131376175	501	*	7.15987	7.17991	7.13955	0.0403577	0.32575	0.939999
17	5579418	5579918	501	*	6.04075	6.08746	5.99247	0.0949965	0.325763	0.939999
1	18783294	18783794	501	*	4.9386	5.01495	4.85798	0.156969	0.325781	0.940001
2	154215043	154215543	501	*	5.73245	5.79008	5.67243	0.117652	0.325804	0.940001
3	153992554	153993054	501	*	5.21594	5.27302	5.1565	0.116514	0.325806	0.940001
13	76887033	76887533	501	*	5.73245	5.78136	5.68182	0.0995357	0.325832	0.940001
5	4955320	4955820	501	*	6.44846	6.49185	6.40372	0.0881309	0.325838	0.940001
2	91757731	91758231	501	*	6.05528	6.09452	6.01495	0.0795673	0.325844	0.940001
9	57724492	57724992	501	*	5.13614	5.20945	5.05889	0.15056	0.325859	0.940001
9	42243466	42243966	501	*	5.70044	5.75489	5.64386	0.111031	0.325872	0.940001
10	102600788	102601288	501	*	6.4567	6.49185	6.42066	0.071191	0.325919	0.940088
11	66690172	66690672	501	*	5.39232	5.44846	5.3339	0.11456	0.325929	0.940088
20	33104057	33104557	501	*	4.85798	4.9386	4.77259	0.16601	0.325944	0.940093
19	49905932	49906432	501	*	6.87652	6.90288	6.84967	0.0532118	0.325959	0.940098
1	145911430	145911930	501	*	5.1565	4.87447	5.39232	-0.517848	0.326012	0.94019
2	129158834	129159334	501	*	6.25109	6.29768	6.20294	0.0947405	0.32602	0.94019
4	175774603	175775103	501	*	5.30986	5.36923	5.24793	0.121306	0.326031	0.94019
3	102382793	102383293	501	*	5.81164	5.57491	6.01495	-0.440042	0.326107	0.94025
16	22308864	22309364	501	*	5.84967	5.89885	5.79874	0.100111	0.326112	0.94025
11	79182725	79183225	501	*	6.95226	6.97346	6.93074	0.0427209	0.326122	0.94025
3	17057970	17058470	501	*	6.30986	6.34577	6.27302	0.0727563	0.326124	0.94025
5	4901662	4902162	501	*	5.10154	5.16993	5.02975	0.140178	0.326127	0.94025
6	3535772	3536272	501	*	5.2854	5.34577	5.22239	0.123382	0.326133	0.94025
19	29992151	29992651	501	*	4.74595	4.82443	4.66297	0.161463	0.32616	0.940259
20	53644477	53644977	501	*	6.02237	6.07325	5.96963	0.103623	0.326163	0.940259
2	45364372	45364872	501	*	5.9542	6.00749	5.89885	0.108641	0.326205	0.940301
17	43217042	43217542	501	*	6.17659	6.22882	6.1224	0.106422	0.326205	0.940301
12	6226359	6226859	501	*	4.75489	4.45943	5	-0.540568	0.326263	0.940426
5	9648547	9649047	501	*	4.07325	4.1964	3.9386	0.257798	0.326275	0.940426
2	138970025	138970525	501	*	4.96193	5.02975	4.89077	0.138976	0.326296	0.940449
8	25988932	25989432	501	*	4.93074	5	4.85798	0.142019	0.326325	0.940492
4	67387367	67387867	501	*	5.63421	5.68182	5.58496	0.0968615	0.326371	0.940588
16	43820155	43820655	501	*	5.95807	6	5.91488	0.0851166	0.326392	0.940608
6	44670764	44671264	501	*	6.27922	6.3159	6.24159	0.0743183	0.326436	0.940696
9	56707116	56707616	501	*	5.58996	5.64386	5.53398	0.109878	0.326454	0.940708
17	30888052	30888552	501	*	5.58496	5.64386	5.52356	0.120294	0.32653	0.940853
9	65253869	65254369	501	*	5.44294	5.5025	5.38082	0.121679	0.326553	0.940853
13	81635435	81635935	501	*	4.77259	4.85798	4.68182	0.176157	0.326557	0.940853
4	40458944	40459444	501	*	5.53916	5.60486	5.47032	0.134542	0.326568	0.940853
4	107006397	107006897	501	*	5.47573	5.53398	5.41504	0.118941	0.326575	0.940853
15	50736577	50737077	501	*	5.34577	5.40372	5.2854	0.11832	0.326593	0.940853
1	215530986	215531486	501	*	5.16323	5.22239	5.10154	0.120854	0.326599	0.940853
6	131738818	131739318	501	*	5.90288	5.94642	5.85798	0.088438	0.326631	0.940907
2	15098715	15099215	501	*	5.07325	4.80735	5.29768	-0.490326	0.326646	0.940912
5	22294715	22295215	501	*	5.40939	5.47032	5.34577	0.124545	0.326676	0.94096
3	128873473	128873973	501	*	4.62449	4.71882	4.52356	0.195256	0.326748	0.94113
1	55741226	55741726	501	*	5.35755	5.42626	5.2854	0.140863	0.326845	0.941227
1	201531243	201531743	501	*	6.04803	6.08746	6.00749	0.0799683	0.326873	0.941227
5	98753143	98753643	501	*	4.73697	4.82443	4.64386	0.180572	0.326898	0.941227
2	111185721	111186221	501	*	6.15987	6.1964	6.1224	0.0740006	0.326923	0.941227
20	29375808	29376308	501	*	6.21917	6.26053	6.17659	0.0839388	0.326934	0.941227
7	49503096	49503596	501	*	4.86625	4.9386	4.79008	0.148523	0.326951	0.941227
12	39302686	39303186	501	*	7.59495	7.3837	7.77917	-0.395468	0.326973	0.941227
1	124303323	124303823	501	*	5.10154	4.82443	5.3339	-0.509472	0.326989	0.941227
8	97595069	97595569	501	*	5.50779	5.56478	5.44846	0.116324	0.326996	0.941227
8	67504910	67505410	501	*	4.64386	4.73697	4.54432	0.192645	0.327001	0.941227
9	41543035	41543535	501	*	5.18982	5.26053	5.11548	0.14505	0.327014	0.941227
1	154934945	154935445	501	*	6.54946	6.57994	6.51833	0.0616191	0.327072	0.941227
20	8174510	8175010	501	*	5.13614	5.20945	5.05889	0.15056	0.327075	0.941227
9	92120558	92121058	501	*	7.75154	7.54689	7.93074	-0.383843	0.327084	0.941227
7	31929047	31929547	501	*	4.94642	5.02975	4.85798	0.171766	0.327103	0.941227
X	49137733	49138233	501	*	6.35462	6.39232	6.3159	0.0764131	0.327104	0.941227
10	9530059	9530559	501	*	5.43185	5.49185	5.36923	0.122619	0.32711	0.941227
15	97490409	97490909	501	*	5.02975	4.75489	5.26053	-0.50564	0.32711	0.941227
11	75367379	75367879	501	*	4.74595	4.82443	4.66297	0.161463	0.32711	0.941227
X	2751471	2751971	501	*	4.59495	4.68182	4.5025	0.179324	0.327113	0.941227
1	220838782	220839282	501	*	7.17825	6.96963	7.36048	-0.390855	0.327116	0.941227
16	44927370	44927870	501	*	7.14805	7.16993	7.12584	0.0440811	0.327119	0.941227
4	170745145	170745645	501	*	5.05166	5.11548	4.98489	0.130584	0.327162	0.941227
1	145475547	145476047	501	*	5.39232	5.45943	5.32193	0.137504	0.327187	0.941227
6	25418504	25419004	501	*	7.92382	7.72565	8.09803	-0.372382	0.327189	0.941227
16	47919087	47919587	501	*	4.73697	4.82443	4.64386	0.180572	0.32719	0.941227
12	30961324	30961824	501	*	5.16993	5.23522	5.10154	0.133678	0.32721	0.941227
17	10291568	10292068	501	*	7.77149	7.78136	7.76155	0.0198085	0.327224	0.941227
7	104811521	104812021	501	*	5.71882	5.76377	5.67243	0.0913403	0.327259	0.941227
2	44679915	44680415	501	*	7.36632	7.3837	7.34873	0.0349761	0.327265	0.941227
11	31757935	31758435	501	*	4.94642	5.01495	4.87447	0.140481	0.32729	0.941227
3	140264170	140264670	501	*	4.90689	4.98489	4.82443	0.160465	0.327294	0.941227
3	118399722	118400222	501	*	7.29155	7.30682	7.27612	0.0306968	0.327298	0.941227
7	118074352	118074852	501	*	5	4.73697	5.22239	-0.485427	0.327314	0.941227
1	154867921	154868421	501	*	6.67007	6.70044	6.63904	0.0614005	0.327327	0.941227
1	146173922	146174422	501	*	5.65821	5.70966	5.60486	0.104796	0.327338	0.941227
10	105436385	105436885	501	*	7.55714	7.33985	7.74595	-0.406104	0.327352	0.941227
7	114750912	114751412	501	*	7.4457	7.45943	7.43185	0.0275858	0.327356	0.941227
10	102922268	102922768	501	*	5.67713	5.72792	5.62449	0.10343	0.327359	0.941227
2	36510428	36510928	501	*	7.16993	7.19967	7.13955	0.060121	0.327366	0.941227
8	81178157	81178657	501	*	5.50779	5.58496	5.42626	0.158698	0.32737	0.941227
14	32344523	32345023	501	*	5.26053	5.32193	5.1964	0.125531	0.327371	0.941227
15	80298918	80299418	501	*	6.29768	6.33985	6.25424	0.0856087	0.327381	0.941227
9	88252567	88253067	501	*	4.59495	4.68182	4.5025	0.179324	0.327383	0.941227
9	9182076	9182576	501	*	7.633	7.64626	7.61961	0.02665	0.327389	0.941227
19	13663743	13664243	501	*	6.96	6.98109	6.9386	0.0424921	0.327409	0.941231
1	153959046	153959546	501	*	4.96963	5.04439	4.89077	0.153623	0.32744	0.941231
19	24178407	24178907	501	*	8.18405	7.96771	8.37214	-0.404433	0.327447	0.941231
15	33783486	33783986	501	*	5.39232	5.44846	5.3339	0.11456	0.327458	0.941231
1	220590311	220590811	501	*	5.64386	5.69116	5.59495	0.0962153	0.327461	0.941231
1	8375028	8375528	501	*	4.84967	4.56478	5.08746	-0.522678	0.327494	0.941231
1	86110674	86111174	501	*	4.97728	4.71882	5.1964	-0.477579	0.327498	0.941231
19	30278972	30279472	501	*	4.68182	4.77259	4.58496	0.187627	0.327499	0.941231
1	224436533	224437033	501	*	5.10154	4.82443	5.3339	-0.509472	0.32753	0.941246
5	149193428	149193928	501	*	6.08037	5.8413	6.2854	-0.4441	0.327531	0.941246
7	66071786	66072286	501	*	5.14296	4.8413	5.39232	-0.551015	0.327555	0.941278
16	19923385	19923885	501	*	5.38082	5.12928	5.59495	-0.465664	0.327608	0.941391
11	9297853	9298353	501	*	5.38082	5.43741	5.32193	0.115477	0.327646	0.941452
6	14554512	14555012	501	*	5.54432	5.59495	5.49185	0.103093	0.327669	0.941452
9	24866446	24866946	501	*	5.16323	5.24793	5.07325	0.174679	0.32768	0.941452
11	62299507	62300007	501	*	7.02606	7.04439	7.00749	0.0368996	0.327683	0.941452
13	44632940	44633440	501	*	6.39803	6.43741	6.35755	0.0798533	0.327717	0.941511
7	35189978	35190478	501	*	4.76377	4.8413	4.68182	0.159478	0.327734	0.941519
1	201395044	201395544	501	*	6.57994	6.60979	6.54946	0.0603305	0.32775	0.941527
1	167374444	167374944	501	*	6	6.04439	5.9542	0.0901978	0.327769	0.941544
7	128803565	128804065	501	*	6.32493	6.3634	6.2854	0.0780025	0.327799	0.941591
1	100312725	100313225	501	*	5.36923	5.42626	5.30986	0.116409	0.32784	0.941623
11	55007271	55007771	501	*	4.9386	5.01495	4.85798	0.156969	0.327853	0.941623
3	87978910	87979410	501	*	5.48113	5.53398	5.42626	0.107714	0.327857	0.941623
8	78248289	78248789	501	*	4.9542	4.68182	5.18322	-0.501398	0.327884	0.941623
7	111621045	111621545	501	*	5.57994	5.63421	5.52356	0.110644	0.327897	0.941623
8	69958756	69959256	501	*	5.02975	4.75489	5.26053	-0.50564	0.327906	0.941623
1	52678934	52679434	501	*	4.76377	4.8413	4.68182	0.159478	0.327922	0.941623
14	87153629	87154129	501	*	6.13955	6.18322	6.09452	0.0887042	0.327923	0.941623
1	155629291	155629791	501	*	5.60979	5.67243	5.54432	0.128105	0.327932	0.941623
11	61282840	61283340	501	*	4.89885	4.96963	4.82443	0.145198	0.32795	0.941623
2	189677186	189677686	501	*	5.63421	5.68182	5.58496	0.0968615	0.327978	0.941623
5	98935951	98936451	501	*	4.82443	4.90689	4.73697	0.169925	0.328015	0.941623
10	101661936	101662436	501	*	7.85798	7.65105	8.03892	-0.387867	0.328047	0.941623
4	83602924	83603424	501	*	5.65344	5.70044	5.60486	0.0955777	0.32805	0.941623
5	117426789	117427289	501	*	6.22882	6.26679	6.18982	0.076962	0.328053	0.941623
2	234486537	234487037	501	*	7.10678	7.13271	7.08037	0.0523405	0.328056	0.941623
1	154456551	154457051	501	*	6.60979	6.63904	6.57994	0.0590947	0.328061	0.941623
6	100383591	100384091	501	*	5.79874	5.8413	5.75489	0.0864148	0.328064	0.941623
5	112337003	112337503	501	*	6.41504	6.44846	6.38082	0.0676387	0.328067	0.941623
5	131553326	131553826	501	*	6.46489	6.5025	6.42626	0.0762356	0.328116	0.941698
3	166844734	166845234	501	*	4.97728	5.04439	4.90689	0.137504	0.32812	0.941698
16	81442456	81442956	501	*	6.00375	6.05889	5.94642	0.112475	0.328155	0.941755
8	110036182	110036682	501	*	5.84549	5.89077	5.79874	0.0920291	0.328174	0.941755
20	34263422	34263922	501	*	5.29155	5.35755	5.22239	0.13516	0.328189	0.941755
6	25076844	25077344	501	*	6.81378	6.8413	6.78572	0.0555773	0.328202	0.941755
17	85756215	85756715	501	*	4.11548	4.24793	3.96963	0.278301	0.328207	0.941755
3	35492157	35492657	501	*	5.60979	5.67243	5.54432	0.128105	0.328223	0.941756
17	32808827	32809327	501	*	5.63904	5.69116	5.58496	0.106199	0.328235	0.941756
11	48338561	48339061	501	*	7.07146	7.09452	7.04803	0.0464849	0.328267	0.941786
3	155864054	155864554	501	*	7.11721	7.13955	7.09452	0.0450338	0.328284	0.941786
2	204163691	204164191	501	*	5.36923	5.08746	5.60486	-0.517399	0.328295	0.941786
5	58481973	58482473	501	*	5.40372	5.12928	5.63421	-0.504923	0.328299	0.941786
8	4927904	4928404	501	*	6.1565	6.1964	6.11548	0.08092	0.328313	0.941786
6	36484106	36484606	501	*	5.74147	5.79874	5.68182	0.116918	0.328381	0.941899
18	4108420	4108920	501	*	7.16658	7.18322	7.14975	0.0334747	0.328395	0.941899
11	37968017	37968517	501	*	6.47303	6.22882	6.68182	-0.453005	0.328401	0.941899
3	157453814	157454314	501	*	4.78136	4.85798	4.70044	0.157541	0.328407	0.941899
2	45326207	45326707	501	*	4.89077	4.96963	4.80735	0.162271	0.328419	0.941899
9	42270296	42270796	501	*	5.84967	5.60486	6.05889	-0.454032	0.328458	0.941971
5	142132201	142132701	501	*	6.05166	6.09452	6.00749	0.0870231	0.328509	0.942044
16	41887047	41887547	501	*	5.45943	5.51307	5.40372	0.109347	0.32851	0.942044
7	21768215	21768715	501	*	4.61471	4.70044	4.52356	0.176878	0.328546	0.942044
3	123275129	123275629	501	*	5.81164	5.85798	5.76377	0.0942153	0.328554	0.942044
20	1489585	1490085	501	*	6.91687	6.9386	6.89482	0.0437817	0.328555	0.942044
5	128363711	128364211	501	*	5	5.07325	4.92283	0.150417	0.32858	0.942044
17	35182811	35183311	501	*	5.11548	5.18322	5.04439	0.138828	0.328581	0.942044
11	14449310	14449810	501	*	6.1964	6.23522	6.1565	0.078712	0.328591	0.942044
2	228842369	228842869	501	*	5.88264	5.92283	5.8413	0.0815299	0.328618	0.94208
1	158564603	158565103	501	*	5.90689	5.9542	5.85798	0.0962153	0.328631	0.94208
8	18992928	18993428	501	*	5.36923	5.42626	5.30986	0.116409	0.328668	0.942137
10	97324176	97324676	501	*	5.29155	5.34577	5.23522	0.110558	0.328695	0.942137
1	15436891	15437391	501	*	5.18982	5.24793	5.12928	0.118644	0.328698	0.942137
7	23113659	23114159	501	*	5.70506	5.77259	5.63421	0.138383	0.328705	0.942137
14	81268074	81268574	501	*	5.96193	5.70966	6.17659	-0.46693	0.328732	0.94214
17	23838833	23839333	501	*	6.08037	6.12928	6.02975	0.0995357	0.328733	0.94214
19	10596204	10596704	501	*	5.58496	5.63421	5.53398	0.100227	0.328784	0.94214
16	55588434	55588934	501	*	5.41504	5.47032	5.35755	0.112768	0.328798	0.94214
7	123938474	123938974	501	*	5.08037	4.82443	5.29768	-0.473252	0.3288	0.94214
5	160804932	160805432	501	*	5.43741	5.49185	5.38082	0.111031	0.328828	0.94214
7	116422946	116423446	501	*	6.25109	6.29155	6.20945	0.0821011	0.328831	0.94214
20	6768243	6768743	501	*	5.45396	5.51307	5.39232	0.120752	0.328837	0.94214
2	247296199	247296699	501	*	4.73697	4.82443	4.64386	0.180572	0.328838	0.94214
8	52937524	52938024	501	*	5.26053	5.32193	5.1964	0.125531	0.328878	0.94214
12	11872853	11873353	501	*	6.1565	6.1964	6.11548	0.08092	0.328881	0.94214
4	62647036	62647536	501	*	6.835	6.86212	6.80735	0.0547658	0.328881	0.94214
2	221458079	221458579	501	*	5.52356	5.59495	5.44846	0.146486	0.328881	0.94214
20	54376294	54376794	501	*	5.86625	5.91488	5.81592	0.0989665	0.328901	0.942141
16	12668022	12668522	501	*	5.04439	5.11548	4.96963	0.145851	0.328919	0.942141
17	81331490	81331990	501	*	7.65583	7.44846	7.8371	-0.388642	0.328922	0.942141
2	164557640	164558140	501	*	6.04439	6.09452	5.99247	0.102051	0.328961	0.942214
2	49178409	49178909	501	*	5.68182	5.75489	5.60486	0.150025	0.328983	0.942236
15	79157500	79158000	501	*	4.83289	4.92283	4.73697	0.185867	0.329031	0.942306
19	34317902	34318402	501	*	5.64386	5.34577	5.89077	-0.544996	0.329034	0.942306
4	57625590	57626090	501	*	6.4457	6.47573	6.41504	0.0606959	0.329057	0.942311
16	23802960	23803460	501	*	5.3159	5.38082	5.24793	0.132894	0.329063	0.942311
17	64059895	64060395	501	*	5.51307	5.57491	5.44846	0.126448	0.329098	0.942349
18	68469280	68469780	501	*	5.14296	4.89077	5.35755	-0.466781	0.329103	0.942349
4	15113390	15113890	501	*	5.35168	5.40372	5.29768	0.106042	0.329134	0.942351
4	59020765	59021265	501	*	8.57365	8.37649	8.74707	-0.370587	0.329136	0.942351
5	131115594	131116094	501	*	5.70044	5.74595	5.65344	0.0925121	0.329144	0.942351
11	60632341	60632841	501	*	5.13614	5.1964	5.07325	0.123148	0.32921	0.942437
20	11802186	11802686	501	*	6.29155	6.3339	6.24793	0.0859732	0.329211	0.942437
2	337305	337805	501	*	4.79008	4.87447	4.70044	0.174029	0.329215	0.942437
7	24621326	24621826	501	*	5.03709	5.12928	4.9386	0.190684	0.329251	0.942502
11	57908464	57908964	501	*	5.22239	5.2854	5.1565	0.128898	0.32927	0.942517
15	34590671	34591171	501	*	5.05889	5.12928	4.98489	0.14439	0.329297	0.942527
10	34682439	34682939	501	*	7.03159	7.05528	7.00749	0.0477879	0.329324	0.942527
14	20370427	20370927	501	*	5.14296	5.20945	5.07325	0.136204	0.329338	0.942527
16	3025453	3025953	501	*	6.45943	6.49185	6.42626	0.0655883	0.32935	0.942527
18	28398667	28399167	501	*	7.64024	7.65583	7.62449	0.031338	0.329364	0.942527
5	106259574	106260074	501	*	4.63421	4.71882	4.54432	0.174498	0.329372	0.942527
7	73341300	73341800	501	*	6.06609	6.11548	6.01495	0.100527	0.329378	0.942527
5	53878940	53879440	501	*	5.47573	5.53398	5.41504	0.118941	0.329381	0.942527
4	133204801	133205301	501	*	7.61348	7.62449	7.60239	0.0221013	0.329427	0.942551
3	105744204	105744704	501	*	6.13955	6.17659	6.10154	0.0750507	0.329455	0.942551
13	48235790	48236290	501	*	4.76377	4.8413	4.68182	0.159478	0.329462	0.942551
2	237953513	237954013	501	*	6.70506	6.73697	6.67243	0.0645403	0.32949	0.942551
16	16941563	16942063	501	*	6.74819	6.77259	6.72338	0.049213	0.329509	0.942551
15	80989204	80989704	501	*	4.65344	4.75489	4.54432	0.210567	0.329527	0.942551
4	62771043	62771543	501	*	5.29155	5.35755	5.22239	0.13516	0.32953	0.942551
17	24699094	24699594	501	*	5.30986	5.38082	5.23522	0.145605	0.329534	0.942551
1	256990647	256991147	501	*	5.40939	5.47032	5.34577	0.124545	0.329537	0.942551
5	20753803	20754303	501	*	6.04439	6.09452	5.99247	0.102051	0.329537	0.942551
2	115438394	115438894	501	*	6.29462	6.32793	6.26053	0.0673993	0.329591	0.942551
8	45891759	45892259	501	*	6.09099	6.12928	6.05166	0.0776209	0.329593	0.942551
5	118392624	118393124	501	*	7.29462	7.31288	7.27612	0.0367586	0.329612	0.942551
4	146844545	146845045	501	*	8.18322	7.99435	8.3502	-0.355849	0.329629	0.942551
2	22040775	22041275	501	*	6.27612	6.32193	6.22882	0.0931094	0.329659	0.942551
3	79669060	79669560	501	*	5.30986	5.36923	5.24793	0.121306	0.329662	0.942551
X	54115542	54116042	501	*	5.1565	5.22239	5.08746	0.13493	0.329664	0.942551
X	57395963	57396463	501	*	5.30378	5.36923	5.23522	0.134017	0.32967	0.942551
6	87292165	87292665	501	*	6.29768	6.33985	6.25424	0.0856087	0.32967	0.942551
16	12696930	12697430	501	*	5.89077	5.9386	5.8413	0.0972972	0.329676	0.942551
1	216740459	216740959	501	*	4.86625	4.9386	4.79008	0.148523	0.329687	0.942551
3	36125364	36125864	501	*	5.40939	5.48113	5.3339	0.147226	0.329713	0.942551
15	8722176	8722676	501	*	5.32193	5.38082	5.26053	0.120294	0.329718	0.942551
19	13642650	13643150	501	*	7.08923	7.11894	7.05889	0.0600474	0.329719	0.942551
5	102643643	102644143	501	*	5.67713	5.73697	5.61471	0.122256	0.329727	0.942551
4	21352660	21353160	501	*	5.00749	4.73697	5.23522	-0.498251	0.329761	0.942609
4	79565008	79565508	501	*	4.57491	4.66297	4.48113	0.181838	0.3298	0.942649
5	27568308	27568808	501	*	5.05166	5.11548	4.98489	0.130584	0.329803	0.942649
16	24271106	24271606	501	*	5.1964	5.26053	5.12928	0.131245	0.329834	0.942649
X	2432218	2432718	501	*	5.82443	5.86625	5.78136	0.0848889	0.32984	0.942649
1	29866461	29866961	501	*	6.31892	6.36923	6.26679	0.102447	0.329843	0.942649
9	87243423	87243923	501	*	6.1964	6.24159	6.14975	0.0918389	0.329899	0.942773
17	10340857	10341357	501	*	5.08037	5.14296	5.01495	0.128008	0.329932	0.942802
1	242803578	242804078	501	*	4.72792	4.80735	4.64386	0.163499	0.329937	0.942802
11	79362769	79363269	501	*	4.94642	5.01495	4.87447	0.140481	0.330014	0.942969
3	135866607	135867107	501	*	5.40939	5.47032	5.34577	0.124545	0.330037	0.942969
1	246786238	246786738	501	*	6.84549	6.86625	6.82443	0.0418202	0.330042	0.942969
20	30814990	30815490	501	*	6.67478	6.70966	6.63904	0.0706191	0.330049	0.942969
1	2202329	2202829	501	*	7.54689	7.5597	7.53398	0.0257172	0.330086	0.943021
11	31205536	31206036	501	*	7.28077	7.30682	7.25424	0.0525799	0.330095	0.943021
18	73465565	73466065	501	*	5.65821	5.70966	5.60486	0.104796	0.330152	0.943139
6	68795662	68796162	501	*	7.03342	7.05528	7.01123	0.0440552	0.33017	0.943139
1	202034463	202034963	501	*	4.89077	4.96963	4.80735	0.162271	0.330206	0.943139
6	69107875	69108375	501	*	5.73245	5.78136	5.68182	0.0995357	0.330213	0.943139
10	103196813	103197313	501	*	7.49319	7.29155	7.67007	-0.378512	0.330216	0.943139
7	65934944	65935444	501	*	5.05166	4.79008	5.27302	-0.482942	0.330245	0.943139
14	78958707	78959207	501	*	5.07325	5.14296	5	0.142958	0.330252	0.943139
15	62639830	62640330	501	*	5.94642	6	5.89077	0.109229	0.330254	0.943139
14	99342049	99342549	501	*	4.75489	4.8413	4.66297	0.178337	0.330288	0.943139
7	86969351	86969851	501	*	6.73922	6.76818	6.70966	0.0585261	0.33029	0.943139
10	106050226	106050726	501	*	7.54818	7.55714	7.53916	0.0179857	0.330291	0.943139
8	92468858	92469358	501	*	4.97728	5.04439	4.90689	0.137504	0.330305	0.943139
17	71839265	71839765	501	*	6.44018	6.47032	6.40939	0.060929	0.330317	0.943139
2	92144900	92145400	501	*	5.8413	5.88264	5.79874	0.0839013	0.330325	0.943139
7	73068021	73068521	501	*	5.84967	5.89885	5.79874	0.100111	0.330359	0.943196
9	105380820	105381320	501	*	6.79225	6.82018	6.76377	0.0564133	0.330418	0.943264
14	46537988	46538488	501	*	4.51307	4.60486	4.41504	0.189825	0.330436	0.943264
3	82864025	82864525	501	*	5.76377	5.81592	5.70966	0.106259	0.330448	0.943264
1	84261690	84262190	501	*	5.59495	5.65344	5.53398	0.119464	0.330449	0.943264
19	27931116	27931616	501	*	4.93074	5.01495	4.8413	0.173648	0.330451	0.943264
16	80675048	80675548	501	*	5.03709	5.10154	4.96963	0.131912	0.330482	0.943264
9	110823304	110823804	501	*	4.93074	5	4.85798	0.142019	0.330486	0.943264
7	68012258	68012758	501	*	5.78572	5.51307	6.01495	-0.501881	0.330497	0.943264
7	92639145	92639645	501	*	5.82018	5.86625	5.77259	0.0936591	0.330504	0.943264
15	21573417	21573917	501	*	5.97346	6.02237	5.92283	0.0995357	0.330589	0.943435
1	80769404	80769904	501	*	7.75711	7.54689	7.94056	-0.393664	0.330591	0.943435
X	97504332	97504832	501	*	5.26679	4.96963	5.51307	-0.543443	0.330646	0.943553
10	83925754	83926254	501	*	6.2384	6.27922	6.1964	0.0828264	0.330713	0.943658
2	205636810	205637310	501	*	5.01495	4.73697	5.24793	-0.510962	0.330717	0.943658
1	119540815	119541315	501	*	5.82867	5.87447	5.78136	0.0931094	0.330735	0.943658
8	112832628	112833128	501	*	6.05166	6.09452	6.00749	0.0870231	0.330752	0.943658
1	222992912	222993412	501	*	6.23522	6.27302	6.1964	0.0766213	0.330763	0.943658
1	168994831	168995331	501	*	5.14975	5.22239	5.07325	0.149143	0.330764	0.943658
13	55007442	55007942	501	*	5.05889	5.14296	4.96963	0.173332	0.330812	0.943756
1	136169712	136170212	501	*	5.45396	5.20945	5.66297	-0.453512	0.33084	0.943798
18	31987584	31988084	501	*	5.05166	5.11548	4.98489	0.130584	0.330889	0.9439
18	73901219	73901719	501	*	5.68182	5.72792	5.63421	0.0937144	0.330907	0.943911
1	84615781	84616281	501	*	6.3159	6.07325	6.52356	-0.450313	0.330948	0.943926
1	253940169	253940669	501	*	4.67243	4.75489	4.58496	0.169925	0.330948	0.943926
8	54160001	54160501	501	*	6.37214	6.41504	6.32793	0.0871107	0.331005	0.943926
14	15721884	15722384	501	*	4.79874	4.87447	4.71882	0.155651	0.331007	0.943926
5	8779437	8779937	501	*	6.10154	6.14975	6.05166	0.098085	0.331019	0.943926
2	173454727	173455227	501	*	5.96963	5.70966	6.18982	-0.480166	0.331023	0.943926
X	128348770	128349270	501	*	5.18982	5.26053	5.11548	0.14505	0.331025	0.943926
15	54616817	54617317	501	*	5.14975	5.22239	5.07325	0.149143	0.331035	0.943926
4	148121759	148122259	501	*	5.30986	5.36923	5.24793	0.121306	0.331038	0.943926
3	103982114	103982614	501	*	6.2127	6.25424	6.16993	0.0843163	0.331068	0.943926
9	90512164	90512664	501	*	5.58496	5.29768	5.82443	-0.526748	0.331068	0.943926
5	125137071	125137571	501	*	5.36923	5.44846	5.2854	0.163058	0.331093	0.943926
10	56988866	56989366	501	*	6.3339	6.38082	6.2854	0.0954196	0.331125	0.943926
8	30123887	30124387	501	*	5.09452	5.1565	5.02975	0.126757	0.331125	0.943926
4	160300887	160301387	501	*	5.6677	5.41504	5.88264	-0.467606	0.331137	0.943926
5	150503247	150503747	501	*	5.87856	5.62449	6.09452	-0.470027	0.331142	0.943926
18	24185357	24185857	501	*	5.18982	5.24793	5.12928	0.118644	0.331142	0.943926
3	159924203	159924703	501	*	4.67243	4.75489	4.58496	0.169925	0.33118	0.943926
1	97019888	97020388	501	*	5.70966	5.75489	5.66297	0.0919225	0.331192	0.943926
5	150482052	150482552	501	*	7.43324	7.44846	7.41785	0.030608	0.331209	0.943926
3	140404267	140404767	501	*	6.55203	6.58496	6.51833	0.0666372	0.331215	0.943926
X	70996976	70997476	501	*	6.91687	6.94642	6.88671	0.0597062	0.331219	0.943926
6	38263678	38264178	501	*	5.1565	5.22239	5.08746	0.13493	0.331223	0.943926
14	44507756	44508256	501	*	5.04439	5.11548	4.96963	0.145851	0.33126	0.943979
12	31246388	31246888	501	*	5.33985	5.39232	5.2854	0.106915	0.331294	0.943979
15	99405448	99405948	501	*	5.77259	5.81592	5.72792	0.0879965	0.331307	0.943979
8	26192777	26193277	501	*	6.55203	6.58996	6.51307	0.0768936	0.33133	0.943979
2	143471421	143471921	501	*	5.44846	5.1964	5.66297	-0.466568	0.331334	0.943979
2	203097418	203097918	501	*	5.40372	5.45943	5.34577	0.113657	0.331344	0.943979
18	29899102	29899602	501	*	5.53916	5.60486	5.47032	0.134542	0.331347	0.943979
1	95561002	95561502	501	*	5.11548	4.85798	5.3339	-0.47592	0.331359	0.943979
14	17311929	17312429	501	*	5.87447	5.91488	5.83289	0.0819934	0.331364	0.943979
19	3132171	3132671	501	*	5.2854	5.34577	5.22239	0.123382	0.331412	0.944078
1	145393138	145393638	501	*	5.52878	5.58496	5.47032	0.114643	0.331435	0.944078
15	74875540	74876040	501	*	5.01495	5.08746	4.9386	0.148863	0.331457	0.944078
12	36421663	36422163	501	*	5.85798	5.89885	5.81592	0.0829363	0.331463	0.944078
10	52152717	52153217	501	*	7.38514	7.17326	7.56986	-0.396595	0.331466	0.944078
1	260210879	260211379	501	*	5.74595	5.79874	5.69116	0.10758	0.331482	0.944085
17	27393918	27394418	501	*	5.49185	5.55459	5.42626	0.128324	0.331559	0.944206
16	1558271	1558771	501	*	6.77917	6.56478	6.96578	-0.401	0.331567	0.944206
1	46048010	46048510	501	*	6.41785	6.45943	6.37504	0.0843922	0.331595	0.944206
5	145998983	145999483	501	*	5.14975	4.89077	5.36923	-0.478463	0.33162	0.944206
8	45721404	45721904	501	*	6.21594	6.25424	6.17659	0.0776526	0.331635	0.944206
10	54777330	54777830	501	*	5.35168	5.40372	5.29768	0.106042	0.331646	0.944206
11	33948030	33948530	501	*	5.83289	5.88264	5.78136	0.101283	0.331646	0.944206
2	119415634	119416134	501	*	7.09452	7.11548	7.07325	0.0422282	0.331646	0.944206
4	175758757	175759257	501	*	5.35168	5.41504	5.2854	0.129635	0.331656	0.944206
18	45587939	45588439	501	*	5.61471	5.66297	5.56478	0.0981804	0.331665	0.944206
18	72071611	72072111	501	*	4.97728	5.04439	4.90689	0.137504	0.331673	0.944206
10	61301869	61302369	501	*	5.39803	5.12928	5.62449	-0.495208	0.331778	0.944441
15	52509811	52510311	501	*	5.54946	5.60486	5.49185	0.113009	0.33181	0.944441
15	16155484	16155984	501	*	4.83289	4.92283	4.73697	0.185867	0.331812	0.944441
1	118370374	118370874	501	*	5.48113	5.53398	5.42626	0.107714	0.331818	0.944441
9	32640946	32641446	501	*	6.26053	6.01495	6.47032	-0.45537	0.331834	0.944441
3	130255315	130255815	501	*	6.98299	7.00375	6.96193	0.0418202	0.33185	0.944441
18	45165275	45165775	501	*	4.93074	5.01495	4.8413	0.173648	0.331857	0.944441
19	16441383	16441883	501	*	4.99247	5.05889	4.92283	0.136062	0.331876	0.944441
12	1518166	1518666	501	*	4.73697	4.45943	4.96963	-0.510195	0.331877	0.944441
10	82563181	82563681	501	*	6.10154	6.13614	6.06609	0.0700475	0.331913	0.944505
19	48914890	48915390	501	*	4.55459	4.64386	4.45943	0.184425	0.331941	0.944546
1	13943040	13943540	501	*	5.24793	4.96963	5.48113	-0.5115	0.332015	0.944675
4	127796617	127797117	501	*	4.92283	5	4.8413	0.158698	0.332021	0.944675
20	48586043	48586543	501	*	5.47573	5.53398	5.41504	0.118941	0.332027	0.944675
14	68381947	68382447	501	*	4.86625	4.9386	4.79008	0.148523	0.332041	0.944676
3	102598406	102598906	501	*	5.18322	5.24793	5.11548	0.13245	0.332061	0.944694
5	162987730	162988230	501	*	8.34356	8.13443	8.52617	-0.391747	0.332081	0.944711
2	14323426	14323926	501	*	5.05166	5.12928	4.96963	0.159657	0.332106	0.944716
5	75927176	75927676	501	*	6.1224	6.16993	6.07325	0.096676	0.332126	0.944716
18	34464790	34465290	501	*	6.33688	6.37504	6.29768	0.0773589	0.332135	0.944716
2	175674485	175674985	501	*	6.4457	6.4865	6.40372	0.0827777	0.332137	0.944716
2	157686237	157686737	501	*	6.01495	6.05889	5.96963	0.0892673	0.332165	0.944721
6	87698909	87699409	501	*	6.93074	6.96578	6.89482	0.0709665	0.332165	0.944721
17	72816477	72816977	501	*	5.9542	6.00749	5.89885	0.108641	0.332185	0.944738
16	55172015	55172515	501	*	5.37504	5.42626	5.32193	0.104337	0.332208	0.944765
18	3785745	3786245	501	*	6.1565	6.20294	6.10852	0.0944156	0.332258	0.944832
11	61823371	61823871	501	*	5.70506	5.75489	5.65344	0.101445	0.332263	0.944832
6	137100251	137100751	501	*	5.42066	5.48113	5.35755	0.123575	0.332307	0.944832
18	48891265	48891765	501	*	6.07682	6.12928	6.02237	0.106915	0.332315	0.944832
9	30418255	30418755	501	*	6.11548	5.90689	6.29768	-0.39079	0.332321	0.944832
18	13148572	13149072	501	*	4.93074	5	4.85798	0.142019	0.332322	0.944832
1	233814843	233815343	501	*	5.30986	5.36923	5.24793	0.121306	0.332326	0.944832
8	41142895	41143395	501	*	5.62449	5.67243	5.57491	0.0975165	0.332364	0.944893
3	128007590	128008090	501	*	7.23202	7.24476	7.21917	0.0255917	0.332375	0.944893
10	51836533	51837033	501	*	5.35755	5.10154	5.57491	-0.473371	0.332388	0.944893
9	554155	554655	501	*	5.51833	5.57491	5.45943	0.115477	0.332421	0.944915
16	83057938	83058438	501	*	5.62449	5.67243	5.57491	0.0975165	0.332423	0.944915
3	139779962	139780462	501	*	5.1565	5.22239	5.08746	0.13493	0.332492	0.94506
17	3964077	3964577	501	*	5.65821	5.40372	5.87447	-0.470747	0.332501	0.94506
2	175419812	175420312	501	*	4.81592	4.52356	5.05889	-0.535332	0.332519	0.945066
20	19704878	19705378	501	*	4.9386	5.01495	4.85798	0.156969	0.332531	0.945066
2	174691190	174691690	501	*	6.03709	6.08037	5.99247	0.0879071	0.332551	0.945066
3	62005207	62005707	501	*	5.13614	5.1964	5.07325	0.123148	0.332562	0.945066
2	144425671	144426171	501	*	5.40939	5.47032	5.34577	0.124545	0.332572	0.945066
11	11991638	11992138	501	*	5.54432	5.60486	5.48113	0.123735	0.332588	0.945066
8	93181954	93182454	501	*	5.49719	5.55459	5.43741	0.117184	0.332599	0.945066
4	180948325	180948825	501	*	6.27302	6.3159	6.22882	0.0870856	0.332624	0.945066
14	59556345	59556845	501	*	5.20945	5.2854	5.12928	0.156119	0.332633	0.945066
13	35260981	35261481	501	*	5.04439	5.11548	4.96963	0.145851	0.332639	0.945066
7	130130994	130131494	501	*	6.85798	6.88671	6.82867	0.0580473	0.332665	0.945102
10	101639831	101640331	501	*	7.756	7.54946	7.93664	-0.387174	0.332681	0.945109
4	578320	578820	501	*	4.79874	4.89077	4.70044	0.190331	0.332699	0.945121
5	32923510	32924010	501	*	4.82443	4.92283	4.71882	0.204014	0.332775	0.945298
1	207039789	207040289	501	*	5.96578	5.70044	6.18982	-0.489385	0.332809	0.945349
12	45370847	45371347	501	*	5.61961	5.34577	5.84967	-0.503891	0.332821	0.945349
9	56427194	56427694	501	*	7.70851	7.71653	7.70044	0.016094	0.332848	0.945349
20	1455555	1456055	501	*	5.43185	5.48113	5.38082	0.100305	0.332868	0.945349
9	110455964	110456464	501	*	4.96193	5.02975	4.89077	0.138976	0.33287	0.945349
9	37960021	37960521	501	*	5.06609	5.14296	4.98489	0.158065	0.332874	0.945349
2	127774649	127775149	501	*	4.9542	4.70044	5.16993	-0.469485	0.33292	0.945408
13	85468086	85468586	501	*	5.39803	5.44846	5.34577	0.102686	0.332956	0.945408
9	64825780	64826280	501	*	5.48113	5.53398	5.42626	0.107714	0.332964	0.945408
19	55792792	55793292	501	*	5.98489	6.03709	5.93074	0.106352	0.332972	0.945408
20	31618489	31618989	501	*	7.15144	7.17659	7.12584	0.0507448	0.332993	0.945408
7	62872808	62873308	501	*	5.17659	5.23522	5.11548	0.119739	0.332996	0.945408
5	67668945	67669445	501	*	5.42626	5.48113	5.36923	0.111893	0.333016	0.945408
5	165341267	165341767	501	*	5.32793	5.38082	5.27302	0.107803	0.333025	0.945408
8	99160966	99161466	501	*	8.11721	8.12584	8.10852	0.0173195	0.333036	0.945408
1	200405482	200405982	501	*	6.13614	5.87447	6.35755	-0.483083	0.333052	0.945408
18	50100385	50100885	501	*	6.62449	6.65821	6.58996	0.0682483	0.333053	0.945408
11	68098314	68098814	501	*	4.8413	4.54432	5.08746	-0.543142	0.333065	0.945408
9	105736590	105737090	501	*	6.44294	6.47573	6.40939	0.0663425	0.333071	0.945408
2	185378102	185378602	501	*	6.08746	6.1224	6.05166	0.0707345	0.333103	0.94546
2	83029558	83030058	501	*	5.5025	5.55459	5.44846	0.106128	0.333121	0.945466
6	57892977	57893477	501	*	5.77259	5.82443	5.71882	0.10561	0.333132	0.945466
10	49148477	49148977	501	*	5.04439	5.11548	4.96963	0.145851	0.333154	0.945489
5	69804597	69805097	501	*	5.23522	4.96963	5.45943	-0.489805	0.333217	0.945624
7	101864262	101864762	501	*	4.9542	4.68182	5.18322	-0.501398	0.333228	0.945624
X	19574063	19574563	501	*	5.98489	6.02237	5.94642	0.0759489	0.333264	0.945626
17	12763759	12764259	501	*	5.6865	5.44846	5.89077	-0.44231	0.333272	0.945626
8	90443929	90444429	501	*	6.30682	6.34577	6.26679	0.0789883	0.33328	0.945626
2	117090459	117090959	501	*	5.14975	5.20945	5.08746	0.121991	0.333285	0.945626
5	46090394	46090894	501	*	5.35755	5.41504	5.29768	0.117357	0.333297	0.945626
4	121272074	121272574	501	*	6.14975	5.89077	6.36923	-0.478463	0.33331	0.945626
5	29573026	29573526	501	*	4.79874	4.87447	4.71882	0.155651	0.333371	0.945718
1	246011112	246011612	501	*	5.05166	5.11548	4.98489	0.130584	0.333377	0.945718
3	143023374	143023874	501	*	4.91488	4.64386	5.14296	-0.499102	0.333389	0.945718
16	33107167	33107667	501	*	5	5.07325	4.92283	0.150417	0.333397	0.945718
7	86822007	86822507	501	*	5.61471	5.66297	5.56478	0.0981804	0.333422	0.94575
13	36239532	36240032	501	*	5.32193	5.38082	5.26053	0.120294	0.333478	0.945796
14	98050133	98050633	501	*	5.84549	5.89077	5.79874	0.0920291	0.333481	0.945796
1	52811671	52812171	501	*	5.10852	5.18322	5.02975	0.153474	0.333486	0.945796
X	59282530	59283030	501	*	5.53398	5.59495	5.47032	0.124627	0.333513	0.945796
10	88746694	88747194	501	*	5.06609	4.79008	5.29768	-0.507604	0.333531	0.945796
2	167911318	167911818	501	*	5.59495	5.64386	5.54432	0.0995357	0.333539	0.945796
2	92266180	92266680	501	*	5.84549	5.89077	5.79874	0.0920291	0.333541	0.945796
16	44645490	44645990	501	*	6.20294	6.24159	6.16323	0.0783556	0.333547	0.945796
1	48431414	48431914	501	*	7.91189	7.92481	7.89885	0.0259592	0.333592	0.945827
17	12981795	12982295	501	*	5.94642	5.99247	5.89885	0.0936131	0.333599	0.945827
18	36739710	36740210	501	*	5.03709	4.77259	5.26053	-0.487938	0.333608	0.945827
2	25002472	25002972	501	*	7.58621	7.59991	7.57238	0.0275284	0.333611	0.945827
12	11768913	11769413	501	*	5.6677	5.71882	5.61471	0.104108	0.333626	0.945831
1	240048356	240048856	501	*	5.63904	5.69116	5.58496	0.106199	0.33364	0.945831
12	26218412	26218912	501	*	6.77698	6.80305	6.75043	0.0526269	0.333677	0.945856
1	24641375	24641875	501	*	4.92283	5	4.8413	0.158698	0.333686	0.945856
15	83240441	83240941	501	*	5.36923	5.42626	5.30986	0.116409	0.33369	0.945856
13	67506777	67507277	501	*	4.81592	4.54432	5.04439	-0.500074	0.333706	0.945863
5	128021183	128021683	501	*	5.35168	5.41504	5.2854	0.129635	0.333733	0.945901
7	70432010	70432510	501	*	5.81164	5.85798	5.76377	0.0942153	0.333751	0.945916
1	79966246	79966746	501	*	5.05166	5.12928	4.96963	0.159657	0.333771	0.945933
6	138235917	138236417	501	*	6.13271	6.16993	6.09452	0.0754074	0.333813	0.946014
6	101007152	101007652	501	*	7.52617	7.53657	7.5157	0.0208712	0.33385	0.946079
12	23421000	23421500	501	*	5.50779	5.56478	5.44846	0.116324	0.333874	0.94609
18	6700849	6701349	501	*	5.00749	5.08746	4.92283	0.164631	0.333881	0.94609
18	8841138	8841638	501	*	4.83289	4.56478	5.05889	-0.494109	0.333932	0.946197
15	98941996	98942496	501	*	4.57491	4.66297	4.48113	0.181838	0.334013	0.946347
1	158883961	158884461	501	*	4.65344	4.73697	4.56478	0.172181	0.334021	0.946347
7	20366455	20366955	501	*	5.8371	5.88264	5.79008	0.0925661	0.334025	0.946347
13	67743396	67743896	501	*	6.03342	6.07325	5.99247	0.0807827	0.334071	0.946438
16	69456024	69456524	501	*	6.12584	6.16323	6.08746	0.0757675	0.334109	0.946507
5	36666219	36666719	501	*	4.70966	4.79008	4.62449	0.165586	0.334173	0.946649
14	59206564	59207064	501	*	5.52356	5.57491	5.47032	0.104589	0.334234	0.946783
4	174378189	174378689	501	*	6.21917	6.26053	6.17659	0.0839388	0.334265	0.946811
14	91462675	91463175	501	*	6.84967	6.87036	6.82867	0.0416993	0.334271	0.946811
1	84571591	84572091	501	*	4.9386	4.66297	5.16993	-0.50696	0.334323	0.946838
13	44535612	44536112	501	*	5.32793	5.38082	5.27302	0.107803	0.334325	0.946838
9	9727989	9728489	501	*	7.95904	7.77259	8.12412	-0.351532	0.33434	0.946838
3	55054087	55054587	501	*	5	5.07325	4.92283	0.150417	0.33435	0.946838
12	41488228	41488728	501	*	5.6677	5.70966	5.62449	0.0851674	0.334356	0.946838
JACYVU010000738.1	73560	74060	501	*	8.40798	8.21917	8.57491	-0.35574	0.334362	0.946838
14	31322677	31323177	501	*	7.34725	7.3634	7.33092	0.0324879	0.334422	0.94697
7	71176800	71177300	501	*	5.5597	5.60486	5.51307	0.0917925	0.334438	0.946977
7	65657263	65657763	501	*	5.77698	5.82443	5.72792	0.096508	0.334562	0.947281
3	158394154	158394654	501	*	5.44294	5.1964	5.65344	-0.457045	0.334572	0.947281
7	128340488	128340988	501	*	5.11548	4.8413	5.34577	-0.504473	0.334587	0.947283
17	35674436	35674936	501	*	5.75489	5.80735	5.70044	0.106915	0.334602	0.947289
X	14550824	14551324	501	*	6.91488	6.70506	7.09803	-0.392976	0.334635	0.947333
17	15442373	15442873	501	*	5.43741	5.49185	5.38082	0.111031	0.334651	0.947333
3	56716273	56716773	501	*	4.78136	4.85798	4.70044	0.157541	0.334659	0.947333
6	127230173	127230673	501	*	5.07325	4.80735	5.29768	-0.490326	0.334681	0.947359
8	74032495	74032995	501	*	5.53398	5.58496	5.48113	0.103836	0.334736	0.947403
3	44099288	44099788	501	*	7.07325	7.10504	7.04075	0.0642891	0.334739	0.947403
11	74199429	74199929	501	*	7.1565	7.16993	7.14296	0.026967	0.334751	0.947403
2	170540851	170541351	501	*	5.44846	5.16993	5.68182	-0.511899	0.334763	0.947403
7	133456630	133457130	501	*	6.61716	6.64866	6.58496	0.0636947	0.334778	0.947403
15	39313216	39313716	501	*	5.64386	5.70044	5.58496	0.115477	0.334778	0.947403
14	30717244	30717744	501	*	4.63421	4.71882	4.54432	0.174498	0.334799	0.94742
12	22786836	22787336	501	*	6.11548	5.87447	6.32193	-0.447459	0.334816	0.94742
4	158199339	158199839	501	*	6.71882	6.74595	6.69116	0.0547925	0.334825	0.94742
14	77892117	77892617	501	*	4.9542	5.04439	4.85798	0.186413	0.334839	0.94742
15	80177786	80178286	501	*	6.84758	6.87036	6.82443	0.0459363	0.334872	0.947476
6	118518700	118519200	501	*	5.94642	5.98489	5.90689	0.0780025	0.334907	0.947498
2	81630946	81631446	501	*	5.87447	5.92283	5.82443	0.0984037	0.334919	0.947498
1	135780022	135780522	501	*	5.64386	5.69116	5.59495	0.0962153	0.334921	0.947498
18	3901185	3901685	501	*	5.40372	5.45943	5.34577	0.113657	0.334966	0.94758
15	35177702	35178202	501	*	5.33985	5.10154	5.54432	-0.442782	0.33498	0.94758
6	15395036	15395536	501	*	4.84967	4.9386	4.75489	0.183712	0.33499	0.94758
5	102650289	102650789	501	*	5.29768	5.35755	5.23522	0.122336	0.33501	0.947597
16	23261885	23262385	501	*	4.61471	4.70044	4.52356	0.176878	0.335043	0.947651
2	233404117	233404617	501	*	5.1964	5.26053	5.12928	0.131245	0.335059	0.947659
6	25132872	25133372	501	*	8.12067	7.92283	8.29462	-0.371789	0.335083	0.947678
8	101841132	101841632	501	*	7.42766	7.23522	7.59743	-0.362215	0.335093	0.947678
7	92802070	92802570	501	*	5.04439	5.11548	4.96963	0.145851	0.335146	0.94779
4	25209202	25209702	501	*	5.96963	6.01495	5.92283	0.0921182	0.335167	0.947811
10	43705412	43705912	501	*	4.91488	4.98489	4.8413	0.143591	0.335189	0.947833
8	68587796	68588296	501	*	5.42626	5.48113	5.36923	0.111893	0.335202	0.947833
10	34555200	34555700	501	*	5.32793	5.38082	5.27302	0.107803	0.335241	0.947842
7	114551672	114552172	501	*	5.57994	5.62449	5.53398	0.0905123	0.335246	0.947842
1	61902377	61902877	501	*	5.77259	5.83289	5.70966	0.123232	0.335252	0.947842
20	7912005	7912505	501	*	5.1224	4.8413	5.35755	-0.51625	0.335279	0.947842
7	125756164	125756664	501	*	5.47573	5.53398	5.41504	0.118941	0.335299	0.947842
2	78937591	78938091	501	*	5.1224	4.82443	5.36923	-0.544805	0.3353	0.947842
9	60795846	60796346	501	*	5.93467	5.98489	5.88264	0.10225	0.335364	0.947842
1	177189730	177190230	501	*	4.82443	4.90689	4.73697	0.169925	0.335378	0.947842
15	42286514	42287014	501	*	5.59991	5.66297	5.53398	0.128986	0.33538	0.947842
11	1569375	1569875	501	*	6.28232	6.3339	6.22882	0.105082	0.335407	0.947842
20	17302631	17303131	501	*	4.99247	4.71882	5.22239	-0.503574	0.335416	0.947842
14	1046358	1046858	501	*	6.9386	6.95807	6.91886	0.0392061	0.335447	0.947842
JACYVU010000669.1	259	759	501	*	5.87856	5.92283	5.83289	0.0899421	0.335449	0.947842
5	130384957	130385457	501	*	6.40372	6.44294	6.3634	0.0795388	0.335453	0.947842
6	82659225	82659725	501	*	4.68182	4.77259	4.58496	0.187627	0.335454	0.947842
3	77297668	77298168	501	*	5.3159	5.38082	5.24793	0.132894	0.335455	0.947842
4	92799527	92800027	501	*	4.86625	4.9386	4.79008	0.148523	0.33549	0.947842
10	19017504	19018004	501	*	5.29155	5.34577	5.23522	0.110558	0.335514	0.947842
1	97266729	97267229	501	*	5.56478	5.61471	5.51307	0.10164	0.335533	0.947842
3	78244337	78244837	501	*	5.08037	5.14296	5.01495	0.128008	0.335537	0.947842
11	68357179	68357679	501	*	7.26522	7.28232	7.24793	0.0343887	0.335537	0.947842
11	83280577	83281077	501	*	6.73922	6.76377	6.71425	0.0495201	0.335537	0.947842
3	155234099	155234599	501	*	5.76377	5.80735	5.71882	0.0885367	0.335538	0.947842
1	255665123	255665623	501	*	5.17659	5.23522	5.11548	0.119739	0.335544	0.947842
2	212055420	212055920	501	*	4.97728	5.04439	4.90689	0.137504	0.335553	0.947842
9	44935173	44935673	501	*	7.04803	7.06609	7.02975	0.0363418	0.335558	0.947842
12	14271957	14272457	501	*	5.40939	5.47032	5.34577	0.124545	0.335584	0.947875
18	40525042	40525542	501	*	4.61471	4.70044	4.52356	0.176878	0.335603	0.947891
10	105274729	105275229	501	*	6.7211	6.74147	6.70044	0.0410273	0.335652	0.947957
6	34944349	34944849	501	*	5.94251	6.08746	5.78136	0.306103	0.335676	0.947957
18	59073127	59073627	501	*	6.24793	6.2854	6.20945	0.0759489	0.335694	0.947957
4	154000535	154001035	501	*	5.91488	5.69116	6.10852	-0.417363	0.335694	0.947957
14	64319148	64319648	501	*	4.79008	4.5025	5.02975	-0.527247	0.335705	0.947957
18	34811987	34812487	501	*	6.06967	6.10852	6.02975	0.0787771	0.335708	0.947957
2	77244498	77244998	501	*	5.20294	5.27302	5.12928	0.143735	0.33573	0.947963
4	141626248	141626748	501	*	4.97728	5.04439	4.90689	0.137504	0.335737	0.947963
15	58511798	58512298	501	*	4.70966	4.79008	4.62449	0.165586	0.33577	0.947973
18	59300718	59301218	501	*	5.36923	5.42626	5.30986	0.116409	0.335775	0.947973
4	66936612	66937112	501	*	5.65344	5.70044	5.60486	0.0955777	0.335781	0.947973
14	31568237	31568737	501	*	5.4865	5.54432	5.42626	0.118056	0.335832	0.948078
4	40714257	40714757	501	*	4.90689	4.62449	5.14296	-0.518467	0.335873	0.948155
12	44914997	44915497	501	*	4.69116	4.39232	4.9386	-0.546282	0.335934	0.948209
3	106316826	106317326	501	*	5.90288	5.94642	5.85798	0.088438	0.335941	0.948209
20	43031787	43032287	501	*	5.72338	5.77259	5.67243	0.100164	0.335954	0.948209
3	9207353	9207853	501	*	7.17159	7.18653	7.1565	0.0300225	0.335957	0.948209
2	183759221	183759721	501	*	7.72451	7.73245	7.71653	0.0159164	0.33596	0.948209
18	3189366	3189866	501	*	5.32793	5.38082	5.27302	0.107803	0.335987	0.948219
3	120213006	120213506	501	*	5.18982	5.24793	5.12928	0.118644	0.336011	0.948219
3	116524039	116524539	501	*	7.56986	7.57994	7.5597	0.0202487	0.336022	0.948219
19	14746644	14747144	501	*	6.75933	6.79442	6.72338	0.0710393	0.336028	0.948219
8	68633994	68634494	501	*	6.05889	6.10154	6.01495	0.0865877	0.336055	0.948219
8	73161567	73162067	501	*	5.39232	5.44846	5.3339	0.11456	0.336055	0.948219
2	117451116	117451616	501	*	4.91488	4.98489	4.8413	0.143591	0.336059	0.948219
15	25013690	25014190	501	*	7.32493	7.33688	7.31288	0.0239955	0.336108	0.948319
13	69492810	69493310	501	*	5.57994	5.34577	5.78136	-0.435585	0.336144	0.948382
18	26554364	26554864	501	*	8.77753	8.56859	8.96	-0.391412	0.336193	0.948442
15	50306065	50306565	501	*	5.18982	5.26053	5.11548	0.14505	0.336195	0.948442
9	102416034	102416534	501	*	5.13614	5.1964	5.07325	0.123148	0.336216	0.948442
2	153288524	153289024	501	*	4.76377	4.8413	4.68182	0.159478	0.336229	0.948442
5	59794768	59795268	501	*	4.84967	4.54432	5.10154	-0.557218	0.336233	0.948442
9	14099655	14100155	501	*	7.77259	7.56224	7.95613	-0.393892	0.336261	0.948447
4	149415925	149416425	501	*	7.38082	7.39232	7.36923	0.0230836	0.336262	0.948447
3	117069031	117069531	501	*	5.74595	5.79008	5.70044	0.0896372	0.336278	0.948455
9	12580343	12580843	501	*	5.30986	5.36923	5.24793	0.121306	0.336301	0.948458
13	22038542	22039042	501	*	5.86625	5.92283	5.80735	0.115477	0.336309	0.948458
19	47155501	47156001	501	*	5.35755	5.41504	5.29768	0.117357	0.33632	0.948458
16	28019824	28020324	501	*	4.74595	4.82443	4.66297	0.161463	0.336367	0.948552
1	62984898	62985398	501	*	7.52487	7.53657	7.51307	0.0235014	0.336381	0.948552
15	100517324	100517824	501	*	4.78136	4.85798	4.70044	0.157541	0.336421	0.948619
6	41936843	41937343	501	*	5.1224	4.85798	5.34577	-0.487794	0.336433	0.948619
8	23181230	23181730	501	*	5.03709	5.10154	4.96963	0.131912	0.336445	0.948619
16	72321746	72322246	501	*	5.42066	5.48113	5.35755	0.123575	0.336464	0.948633
7	124577255	124577755	501	*	5.56986	5.27302	5.81592	-0.542898	0.336502	0.948701
6	27108293	27108793	501	*	6.26991	6.30986	6.22882	0.0810366	0.336525	0.948721
15	15019488	15019988	501	*	4.94642	5.01495	4.87447	0.140481	0.336536	0.948721
5	131054523	131055023	501	*	4.84967	4.92283	4.77259	0.150243	0.336568	0.948722
16	73353743	73354243	501	*	4.58496	4.27302	4.8413	-0.568284	0.33659	0.948722
7	52853696	52854196	501	*	4.92283	5	4.8413	0.158698	0.33662	0.948722
19	43751151	43751651	501	*	6.27612	6.02975	6.4865	-0.456753	0.336661	0.948722
10	101862716	101863216	501	*	5.24793	4.98489	5.47032	-0.485427	0.336708	0.948722
6	54103080	54103580	501	*	5.85798	5.61471	6.06609	-0.451379	0.336719	0.948722
1	50811947	50812447	501	*	6.02606	6.06609	5.98489	0.0811961	0.336737	0.948722
1	85434665	85435165	501	*	6.58747	6.61961	6.55459	0.0650198	0.336738	0.948722
1	97273867	97274367	501	*	6.40939	6.44294	6.37504	0.0679041	0.336738	0.948722
19	19844667	19845167	501	*	4.79874	4.89077	4.70044	0.190331	0.336767	0.948722
14	67097764	67098264	501	*	5.42066	5.47032	5.36923	0.101086	0.33677	0.948722
3	36788160	36788660	501	*	5.02975	5.10154	4.9542	0.147342	0.336773	0.948722
8	120310856	120311356	501	*	6.09803	5.80735	6.33985	-0.532495	0.336777	0.948722
6	52765217	52765717	501	*	8.02052	8.03342	8.00749	0.0259285	0.336813	0.948722
1	246400449	246400949	501	*	6.86419	6.89077	6.8371	0.0536687	0.336819	0.948722
16	12798747	12799247	501	*	5.70966	5.75489	5.66297	0.0919225	0.336828	0.948722
5	35429469	35429969	501	*	6.95807	6.99247	6.92283	0.0696342	0.336833	0.948722
13	106167430	106167930	501	*	6.5597	6.58496	6.53398	0.0509839	0.336839	0.948722
10	102264073	102264573	501	*	6.86625	6.89077	6.8413	0.0494687	0.336853	0.948722
1	2767518	2768018	501	*	5.03709	5.10154	4.96963	0.131912	0.336863	0.948722
15	44978697	44979197	501	*	5.26679	5.32193	5.20945	0.112475	0.336866	0.948722
14	24186232	24186732	501	*	5.69116	5.73697	5.64386	0.0931094	0.336869	0.948722
10	99477039	99477539	501	*	5.44294	5.20945	5.64386	-0.434403	0.336877	0.948722
6	11563499	11563999	501	*	5.63421	5.68182	5.58496	0.0968615	0.336879	0.948722
15	62114149	62114649	501	*	5.32193	5.38082	5.26053	0.120294	0.33688	0.948722
8	52286887	52287387	501	*	7.00936	7.03709	6.98109	0.0559978	0.336919	0.948722
13	102551216	102551716	501	*	5.05166	5.11548	4.98489	0.130584	0.336932	0.948722
8	20669976	20670476	501	*	5.5597	5.60486	5.51307	0.0917925	0.336964	0.948722
10	64550064	64550564	501	*	7.15482	6.93467	7.34577	-0.411101	0.33697	0.948722
1	235471275	235471775	501	*	5.96193	6.00749	5.91488	0.0926112	0.33699	0.948722
X	99291251	99291751	501	*	6.28232	6.32193	6.24159	0.0803421	0.336993	0.948722
7	112377319	112377819	501	*	4.86625	4.9386	4.79008	0.148523	0.336997	0.948722
18	78462579	78463079	501	*	5.81592	5.85798	5.77259	0.0853915	0.337006	0.948722
3	36501880	36502380	501	*	6.25739	6.29768	6.21594	0.0817431	0.337027	0.948722
20	12641609	12642109	501	*	7.53528	7.54432	7.52617	0.0181473	0.337037	0.948722
9	104772234	104772734	501	*	4.53398	4.62449	4.43741	0.187086	0.337046	0.948722
18	15861584	15862084	501	*	5.20945	5.27302	5.14296	0.130061	0.337062	0.948722
4	159337430	159337930	501	*	5.46489	5.51307	5.41504	0.0980321	0.337099	0.948722
1	136924563	136925063	501	*	5.12928	5.1964	5.05889	0.137504	0.337105	0.948722
6	106623145	106623645	501	*	6.26991	6.30378	6.23522	0.0685643	0.337106	0.948722
7	105071997	105072497	501	*	6.7211	6.75489	6.6865	0.068387	0.337163	0.948722
15	7353714	7354214	501	*	5.41504	5.47032	5.35755	0.112768	0.337178	0.948722
18	59939506	59940006	501	*	4.92283	4.64386	5.1565	-0.512648	0.337192	0.948722
3	62185738	62186238	501	*	5.66297	5.70966	5.61471	0.0949484	0.337197	0.948722
3	10753793	10754293	501	*	7.31892	7.09803	7.51043	-0.412402	0.33722	0.948722
9	46832029	46832529	501	*	5.5597	5.63421	5.48113	0.153079	0.337233	0.948722
10	4013617	4014117	501	*	4.86625	4.9386	4.79008	0.148523	0.33725	0.948722
14	65476357	65476857	501	*	7.12412	7.14636	7.10154	0.0448185	0.33725	0.948722
9	15880046	15880546	501	*	5.16323	5.23522	5.08746	0.147754	0.337253	0.948722
10	103939780	103940280	501	*	5.79442	5.8413	5.74595	0.0953479	0.337306	0.948722
10	72396167	72396667	501	*	6.88264	6.90689	6.85798	0.0489096	0.337311	0.948722
3	119703599	119704099	501	*	5.07325	4.82443	5.2854	-0.460974	0.337314	0.948722
7	48048549	48049049	501	*	4.66297	4.75489	4.56478	0.190103	0.337343	0.948722
16	55110771	55111271	501	*	5.53398	5.58496	5.48113	0.103836	0.337353	0.948722
15	85589316	85589816	501	*	6.79658	6.83289	6.75933	0.0735566	0.337354	0.948722
3	128891550	128892050	501	*	4.8413	4.92283	4.75489	0.167945	0.337368	0.948722
6	48614379	48614879	501	*	5.13614	5.1964	5.07325	0.123148	0.33737	0.948722
8	58557940	58558440	501	*	5.14975	5.20945	5.08746	0.121991	0.337382	0.948722
1	120017346	120017846	501	*	5.46489	5.51307	5.41504	0.0980321	0.337387	0.948722
19	25228410	25228910	501	*	7.21432	7.22882	7.19967	0.0291463	0.337407	0.948722
11	78874268	78874768	501	*	7.13443	7.14636	7.1224	0.0239599	0.337417	0.948722
7	27822710	27823210	501	*	5.05166	5.11548	4.98489	0.130584	0.337421	0.948722
18	49708057	49708557	501	*	5.10852	5.16993	5.04439	0.125531	0.337433	0.948722
6	12500155	12500655	501	*	4.68182	4.41504	4.90689	-0.491853	0.337488	0.948722
10	106809667	106810167	501	*	5.72792	5.47032	5.94642	-0.476099	0.337489	0.948722
18	68816789	68817289	501	*	4.89077	4.96963	4.80735	0.162271	0.337496	0.948722
4	8105873	8106373	501	*	5.61471	5.34577	5.8413	-0.495527	0.337511	0.948722
16	44996362	44996862	501	*	5.16323	5.22239	5.10154	0.120854	0.337526	0.948722
6	75694606	75695106	501	*	4.58496	4.68182	4.48113	0.200697	0.337528	0.948722
2	166938278	166938778	501	*	5.52356	5.57491	5.47032	0.104589	0.337558	0.948722
4	83692157	83692657	501	*	6.2384	6.27922	6.1964	0.0828264	0.337559	0.948722
13	50805402	50805902	501	*	5.69116	5.73697	5.64386	0.0931094	0.337561	0.948722
2	75134766	75135266	501	*	5.1224	5.18322	5.05889	0.124328	0.337572	0.948722
2	210508138	210508638	501	*	5.90689	5.67243	6.10852	-0.436099	0.337573	0.948722
13	80403443	80403943	501	*	5.22882	5.2854	5.16993	0.115477	0.337586	0.948722
12	42857935	42858435	501	*	8.19476	8.00749	8.36048	-0.352987	0.337591	0.948722
3	146835252	146835752	501	*	6.17991	5.91488	6.40372	-0.488839	0.337595	0.948722
14	2455729	2456229	501	*	5.83289	5.88264	5.78136	0.101283	0.3376	0.948722
16	49515647	49516147	501	*	5.20294	5.26053	5.14296	0.11757	0.33762	0.948722
4	167363376	167363876	501	*	5.35168	5.40372	5.29768	0.106042	0.337624	0.948722
18	29651850	29652350	501	*	6.40372	6.16993	6.60486	-0.434937	0.337669	0.948804
4	13814184	13814684	501	*	5.91089	5.65344	6.12928	-0.475841	0.337698	0.948804
10	72851418	72851918	501	*	4.89885	4.96963	4.82443	0.145198	0.3377	0.948804
9	40425788	40426288	501	*	6.64626	6.67713	6.61471	0.0624225	0.337708	0.948804
10	39030359	39030859	501	*	5.12928	4.85798	5.35755	-0.499571	0.337722	0.948805
12	23320217	23320717	501	*	4.75489	4.45943	5	-0.540568	0.337735	0.948805
7	46620961	46621461	501	*	5.50779	5.55459	5.45943	0.0951572	0.337752	0.948808
4	114525686	114526186	501	*	7.30834	7.32193	7.29462	0.0273073	0.337766	0.948808
5	151724446	151724946	501	*	5.63421	5.68182	5.58496	0.0968615	0.337777	0.948808
19	9362334	9362834	501	*	7.11027	7.12928	7.09099	0.0382885	0.337795	0.948819
6	6852167	6852667	501	*	5.69581	5.73697	5.65344	0.0835234	0.337829	0.948825
2	227120270	227120770	501	*	5.56986	5.62449	5.51307	0.111421	0.337842	0.948825
2	60410923	60411423	501	*	6.11548	6.14975	6.08037	0.0693737	0.337844	0.948825
X	100063381	100063881	501	*	5.41504	5.57491	5.23522	0.339692	0.337864	0.948825
13	78915467	78915967	501	*	6.08392	6.1224	6.04439	0.0780025	0.337877	0.948825
20	47865725	47866225	501	*	5.61471	5.66297	5.56478	0.0981804	0.337878	0.948825
1	224742526	224743026	501	*	5.07325	5.14296	5	0.142958	0.337945	0.948832
15	38402966	38403466	501	*	5.43741	5.49185	5.38082	0.111031	0.337946	0.948832
X	14898155	14898655	501	*	5.82443	5.87447	5.77259	0.10188	0.33796	0.948832
14	14812782	14813282	501	*	8.54689	8.35168	8.71882	-0.367143	0.337961	0.948832
14	17880558	17881058	501	*	5.52878	5.58496	5.47032	0.114643	0.337961	0.948832
18	11349219	11349719	501	*	6.26366	6.29768	6.22882	0.0688619	0.337968	0.948832
19	52329332	52329832	501	*	6.02606	6.06609	5.98489	0.0811961	0.337976	0.948832
18	52158636	52159136	501	*	7.3634	7.37214	7.35462	0.0175228	0.337991	0.948832
12	23422736	23423236	501	*	4.83289	4.90689	4.75489	0.152003	0.338009	0.948832
2	135280045	135280545	501	*	5.79874	5.53398	6.02237	-0.488389	0.338029	0.948832
9	11086910	11087410	501	*	6.53138	6.5597	6.5025	0.0571954	0.33804	0.948832
17	67205739	67206239	501	*	4.72792	4.80735	4.64386	0.163499	0.338048	0.948832
17	41102185	41102685	501	*	5.60979	5.65344	5.56478	0.0886576	0.33807	0.948832
20	18829140	18829640	501	*	5.60979	5.65344	5.56478	0.0886576	0.338072	0.948832
8	122988664	122989164	501	*	5.64866	5.36923	5.88264	-0.513409	0.338085	0.948832
2	88272579	88273079	501	*	6.66297	6.69581	6.62936	0.0664516	0.338104	0.948847
1	92112480	92112980	501	*	4.88264	4.9542	4.80735	0.146841	0.338221	0.949103
12	36548849	36549349	501	*	5.08746	4.80735	5.32193	-0.514573	0.338232	0.949103
11	44185777	44186277	501	*	4.99247	5.05889	4.92283	0.136062	0.338236	0.949103
12	23738577	23739077	501	*	5.67243	5.71882	5.62449	0.0943274	0.3383	0.949224
2	242897145	242897645	501	*	5.40939	5.47032	5.34577	0.124545	0.338309	0.949224
2	243145807	243146307	501	*	4.88264	4.9542	4.80735	0.146841	0.33832	0.949224
7	9912340	9912840	501	*	7.10852	7.1224	7.09452	0.027879	0.338341	0.949246
2	21723755	21724255	501	*	5.91488	5.96193	5.86625	0.0956833	0.338389	0.949342
6	77304391	77304891	501	*	5.82443	5.86625	5.78136	0.0848889	0.33842	0.949392
14	11792659	11793159	501	*	4.70966	4.79008	4.62449	0.165586	0.33844	0.949409
2	182081899	182082399	501	*	7.14126	7.1565	7.12584	0.0306606	0.338491	0.949515
6	103662528	103663028	501	*	5.68182	5.72792	5.63421	0.0937144	0.338522	0.949564
1	183161718	183162218	501	*	5.16323	4.89077	5.39232	-0.501546	0.33855	0.949578
1	223366882	223367382	501	*	5.74147	5.78136	5.70044	0.08092	0.338555	0.949578
1	87291230	87291730	501	*	5.60486	5.65344	5.55459	0.0988534	0.338583	0.949611
6	138062148	138062648	501	*	6.64866	6.67713	6.61961	0.0575237	0.338593	0.949611
15	45149990	45150490	501	*	6.91886	6.9386	6.89885	0.0397462	0.338613	0.949627
2	91650664	91651164	501	*	5.86625	5.91488	5.81592	0.0989665	0.33864	0.949664
4	117850251	117850751	501	*	5.84967	5.59495	6.06609	-0.471143	0.338674	0.949721
20	2613485	2613985	501	*	5.18322	5.24793	5.11548	0.13245	0.338713	0.949791
17	79966043	79966543	501	*	4.99247	5.05889	4.92283	0.136062	0.338726	0.949791
1	174577318	174577818	501	*	5.14975	5.20945	5.08746	0.121991	0.338803	0.94987
19	56539224	56539724	501	*	5.50779	5.24793	5.72792	-0.479993	0.338812	0.94987
12	9374225	9374725	501	*	7.0607	7.08037	7.04075	0.0396271	0.338825	0.94987
7	62789747	62790247	501	*	4.99247	4.70044	5.23522	-0.534777	0.338866	0.94987
7	123527718	123528218	501	*	4.59495	4.68182	4.5025	0.179324	0.338867	0.94987
12	21276724	21277224	501	*	7.27146	7.28848	7.25424	0.0342403	0.338871	0.94987
5	46044478	46044978	501	*	6.14636	6.18322	6.10852	0.0746974	0.338877	0.94987
1	78818267	78818767	501	*	6.43463	6.18982	6.64386	-0.454032	0.338882	0.94987
18	55251112	55251612	501	*	6.30986	6.34577	6.27302	0.0727563	0.338882	0.94987
9	106278923	106279423	501	*	4.79008	4.52356	5.01495	-0.491388	0.33889	0.94987
4	10678780	10679280	501	*	5.87036	5.62449	6.08037	-0.455883	0.338907	0.94988
14	22335251	22335751	501	*	4.92283	5	4.8413	0.158698	0.338962	0.949947
6	95709753	95710253	501	*	5.18982	5.24793	5.12928	0.118644	0.338966	0.949947
10	104772426	104772926	501	*	5.82018	5.56478	6.03709	-0.472305	0.338976	0.949947
16	153037	153537	501	*	4.70044	4.39232	4.9542	-0.561879	0.338992	0.949947
4	173358596	173359096	501	*	5.3159	5.05889	5.53398	-0.475085	0.339016	0.949947
1	50828108	50828608	501	*	4.9542	4.68182	5.18322	-0.501398	0.339016	0.949947
1	253488418	253488918	501	*	4.87447	4.9542	4.79008	0.164119	0.339027	0.949947
9	84961490	84961990	501	*	5.37504	5.43741	5.30986	0.12755	0.339057	0.949995
16	46419426	46419926	501	*	5.93074	5.97728	5.88264	0.0946369	0.339087	0.950039
16	57302721	57303221	501	*	7.37649	7.38658	7.36632	0.0202588	0.339119	0.950085
5	57268613	57269113	501	*	7.58747	7.39232	7.75933	-0.367016	0.33913	0.950085
5	161743717	161744217	501	*	4.78136	4.87447	4.68182	0.192645	0.339159	0.950128
2	67328262	67328762	501	*	5.42626	5.49185	5.35755	0.134301	0.33918	0.950148
2	43287784	43288284	501	*	7.44708	7.25109	7.61961	-0.368521	0.339199	0.950162
2	233535990	233536490	501	*	6.17991	6.21594	6.14296	0.0729794	0.339213	0.950163
X	32179689	32180189	501	*	4.82443	4.90689	4.73697	0.169925	0.339284	0.950186
4	21612564	21613064	501	*	5.49719	5.54432	5.44846	0.09586	0.339289	0.950186
2	165270901	165271401	501	*	5.1565	5.23522	5.07325	0.161967	0.339292	0.950186
13	66393087	66393587	501	*	5.56478	5.61471	5.51307	0.10164	0.339311	0.950186
18	26500358	26500858	501	*	6.47032	6.5025	6.43741	0.065095	0.339319	0.950186
7	22843028	22843528	501	*	5.60979	5.65344	5.56478	0.0886576	0.339348	0.950186
1	204847607	204848107	501	*	6.11548	6.1565	6.07325	0.0832555	0.339354	0.950186
6	92273104	92273604	501	*	5.13614	4.85798	5.36923	-0.511253	0.33936	0.950186
19	17977935	17978435	501	*	5.21594	5.27302	5.1565	0.116514	0.339375	0.950186
13	75636798	75637298	501	*	6.3837	6.42066	6.34577	0.0748872	0.339378	0.950186
7	124861192	124861692	501	*	4.79008	4.87447	4.70044	0.174029	0.339392	0.950186
17	28594688	28595188	501	*	5.07325	5.14296	5	0.142958	0.339395	0.950186
7	96357774	96358274	501	*	5.1565	5.22239	5.08746	0.13493	0.339409	0.950186
8	68026229	68026729	501	*	5.49185	5.54432	5.43741	0.106915	0.339425	0.950186
16	5164032	5164532	501	*	7.20131	7.2127	7.18982	0.0228745	0.339432	0.950186
1	231792634	231793134	501	*	5.3634	5.41504	5.30986	0.105182	0.339439	0.950186
1	119185862	119186362	501	*	5.56478	5.61471	5.51307	0.10164	0.339457	0.950198
13	77173125	77173625	501	*	4.78136	4.85798	4.70044	0.157541	0.339485	0.950204
3	163133678	163134178	501	*	6.03342	6.07325	5.99247	0.0807827	0.339486	0.950204
10	64535252	64535752	501	*	5.78136	5.82443	5.73697	0.0874628	0.339513	0.950236
3	132793869	132794369	501	*	6.16658	6.20294	6.12928	0.073657	0.339528	0.950236
1	46349230	46349730	501	*	5	4.73697	5.22239	-0.485427	0.339544	0.950236
3	55256527	55257027	501	*	5.13614	5.1964	5.07325	0.123148	0.339552	0.950236
11	77465579	77466079	501	*	5.65821	5.70966	5.60486	0.104796	0.339576	0.950245
6	29519660	29520160	501	*	4.91488	4.98489	4.8413	0.143591	0.339604	0.950245
4	101355293	101355793	501	*	4.78136	4.48113	5.02975	-0.548621	0.339605	0.950245
10	12557052	12557552	501	*	5.05166	5.11548	4.98489	0.130584	0.33961	0.950245
18	8668135	8668635	501	*	4.96193	5.02975	4.89077	0.138976	0.339629	0.950261
14	78972064	78972564	501	*	6.35462	6.39232	6.3159	0.0764131	0.339657	0.950303
19	7662399	7662899	501	*	4.84967	4.92283	4.77259	0.150243	0.339672	0.950306
13	31116503	31117003	501	*	5.38082	5.43741	5.32193	0.115477	0.339743	0.950465
10	55471320	55471820	501	*	6.30378	6.04439	6.52356	-0.479168	0.339776	0.950482
2	192277357	192277857	501	*	5.39232	5.44846	5.3339	0.11456	0.33979	0.950482
12	20942283	20942783	501	*	6.62693	6.39803	6.82443	-0.426397	0.339794	0.950482
18	34612035	34612535	501	*	6.23522	6.27302	6.1964	0.0766213	0.339803	0.950482
16	46221702	46222202	501	*	5.65821	5.70966	5.60486	0.104796	0.339834	0.950524
3	91240952	91241452	501	*	5.37504	5.43741	5.30986	0.12755	0.339858	0.950524
1	143033697	143034197	501	*	5.60979	5.67243	5.54432	0.128105	0.33986	0.950524
6	89760973	89761473	501	*	5.83289	5.87447	5.79008	0.0843922	0.339873	0.950524
2	53121725	53122225	501	*	5.02975	5.11548	4.9386	0.176878	0.339902	0.950568
16	12922075	12922575	501	*	5.85383	5.89885	5.80735	0.0914984	0.339931	0.950579
17	73874418	73874918	501	*	6.91687	6.94251	6.89077	0.0517436	0.339933	0.950579
16	14261409	14261909	501	*	5.23522	5.29768	5.16993	0.127756	0.33996	0.950593
1	83008672	83009172	501	*	6.42347	6.47032	6.37504	0.0952805	0.340011	0.950593
5	59465686	59466186	501	*	6.37793	6.40939	6.34577	0.0636161	0.340033	0.950593
2	27029268	27029768	501	*	5.67713	5.73697	5.61471	0.122256	0.340043	0.950593
4	57229508	57230008	501	*	5.76377	5.80735	5.71882	0.0885367	0.340062	0.950593
17	81971982	81972482	501	*	5.49719	5.54432	5.44846	0.09586	0.340081	0.950593
13	65255568	65256068	501	*	5.30986	5.05889	5.52356	-0.464668	0.340082	0.950593
19	25044080	25044580	501	*	5.09452	5.1565	5.02975	0.126757	0.340083	0.950593
20	22418334	22418834	501	*	5.30986	5.36923	5.24793	0.121306	0.340095	0.950593
7	119139069	119139569	501	*	5.09452	4.82443	5.32193	-0.4975	0.3401	0.950593
20	18105802	18106302	501	*	6.98109	7	6.96193	0.038068	0.340108	0.950593
6	138896236	138896736	501	*	5.32793	5.38082	5.27302	0.107803	0.340113	0.950593
3	124340256	124340756	501	*	5.47032	5.52356	5.41504	0.108524	0.340116	0.950593
19	53370341	53370841	501	*	4.58496	4.66297	4.5025	0.160465	0.34018	0.950636
18	29065183	29065683	501	*	5.22882	5.29768	5.1565	0.141176	0.340182	0.950636
13	69666945	69667445	501	*	4.84967	4.92283	4.77259	0.150243	0.340188	0.950636
14	26812995	26813495	501	*	5.22882	5.29768	5.1565	0.141176	0.340198	0.950636
3	102441271	102441771	501	*	7.47032	7.47843	7.46216	0.0162712	0.340199	0.950636
4	155335716	155336216	501	*	4.79874	4.87447	4.71882	0.155651	0.340226	0.950665
8	86731968	86732468	501	*	5.9386	5.98489	5.89077	0.0941222	0.340237	0.950665
1	253333826	253334326	501	*	5.50779	5.55459	5.45943	0.0951572	0.340286	0.950766
7	69412164	69412664	501	*	5.10154	4.8413	5.32193	-0.480626	0.340308	0.950781
5	6166506	6167006	501	*	5.26053	5.32193	5.1964	0.125531	0.340319	0.950781
11	56767014	56767514	501	*	5.40372	5.45943	5.34577	0.113657	0.340338	0.950788
13	48873178	48873678	501	*	6.06967	5.83289	6.27302	-0.440128	0.340349	0.950788
4	69114758	69115258	501	*	6.96	6.98868	6.93074	0.0579473	0.34042	0.950949
2	203958269	203958769	501	*	4.92283	5	4.8413	0.158698	0.340495	0.95112
2	217573826	217574326	501	*	4.99247	5.05889	4.92283	0.136062	0.340529	0.951154
12	8523202	8523702	501	*	6.77039	6.79008	6.75043	0.0396491	0.340534	0.951154
7	116956203	116956703	501	*	4.96963	4.68182	5.20945	-0.527629	0.340572	0.951212
15	18203243	18203743	501	*	5.33985	5.39232	5.2854	0.106915	0.340595	0.951212
5	72428558	72429058	501	*	4.99247	5.05889	4.92283	0.136062	0.340596	0.951212
3	13945995	13946495	501	*	4.96193	4.70044	5.18322	-0.482782	0.340631	0.951271
11	70772580	70773080	501	*	4.97728	4.68182	5.22239	-0.540568	0.340685	0.951298
4	151990804	151991304	501	*	5.03709	5.10154	4.96963	0.131912	0.340686	0.951298
18	30075624	30076124	501	*	5.60979	5.65344	5.56478	0.0886576	0.340699	0.951298
17	19724661	19725161	501	*	5.05166	5.11548	4.98489	0.130584	0.340719	0.951298
8	117857258	117857758	501	*	7.41785	7.20294	7.60486	-0.401922	0.340723	0.951298
10	44154852	44155352	501	*	5.75933	5.80735	5.70966	0.0976967	0.340726	0.951298
5	129218003	129218503	501	*	7.96	7.96578	7.9542	0.011588	0.340738	0.951298
5	56793917	56794417	501	*	5.96193	5.69116	6.18982	-0.498663	0.340751	0.951298
5	22776101	22776601	501	*	5.54432	5.61471	5.47032	0.14439	0.340779	0.951298
1	227890563	227891063	501	*	4.99247	5.05889	4.92283	0.136062	0.340795	0.951298
15	64989300	64989800	501	*	4.74595	4.8413	4.64386	0.197446	0.340803	0.951298
9	64890158	64890658	501	*	5.36923	5.43741	5.29768	0.139725	0.340806	0.951298
3	41706449	41706949	501	*	6.91687	6.9386	6.89482	0.0437817	0.340828	0.951298
1	198474323	198474823	501	*	5.1224	5.18322	5.05889	0.124328	0.340848	0.951298
14	103834963	103835463	501	*	5.54432	5.2854	5.76377	-0.478363	0.340858	0.951298
11	68139311	68139811	501	*	5.89077	5.93074	5.84967	0.0810716	0.340859	0.951298
13	32350224	32350724	501	*	6.56986	6.60979	6.52878	0.0810147	0.340887	0.951323
5	79524561	79525061	501	*	5.93467	5.97728	5.89077	0.086509	0.340895	0.951323
15	49342590	49343090	501	*	5.08037	5.1565	5	0.156504	0.340911	0.95133
8	41895082	41895582	501	*	5.20945	5.27302	5.14296	0.130061	0.340935	0.951359
16	78535974	78536474	501	*	5.1565	4.85798	5.40372	-0.545741	0.340975	0.951362
6	93953183	93953683	501	*	4.83289	4.90689	4.75489	0.152003	0.340979	0.951362
3	163119048	163119548	501	*	7.42066	7.21917	7.59743	-0.378263	0.340992	0.951362
10	51147758	51148258	501	*	4.92283	5	4.8413	0.158698	0.340993	0.951362
X	151654298	151654798	501	*	7.12928	7.14296	7.11548	0.0274807	0.341004	0.951362
X	109859004	109859504	501	*	4.83289	4.90689	4.75489	0.152003	0.341022	0.951366
10	67264529	67265029	501	*	4.91488	4.62449	5.1565	-0.532014	0.341033	0.951366
20	18229542	18230042	501	*	4.98489	5.05889	4.90689	0.152003	0.341076	0.951395
6	92768242	92768742	501	*	5.49719	5.54432	5.44846	0.09586	0.341077	0.951395
19	55161088	55161588	501	*	5.20294	5.26053	5.14296	0.11757	0.341084	0.951395
16	6799156	6799656	501	*	4.68182	4.77259	4.58496	0.187627	0.341106	0.951403
4	173269611	173270111	501	*	5.84549	5.89077	5.79874	0.0920291	0.341142	0.951403
2	126325921	126326421	501	*	4.94642	5.01495	4.87447	0.140481	0.341157	0.951403
16	56275784	56276284	501	*	5.27922	5.3339	5.22239	0.111508	0.341173	0.951403
4	105284073	105284573	501	*	7.01681	7.03342	7	0.033423	0.341181	0.951403
4	30892572	30893072	501	*	5.60486	5.65344	5.55459	0.0988534	0.341185	0.951403
6	57064076	57064576	501	*	6.2127	6.24793	6.17659	0.0713388	0.341219	0.951403
10	10435727	10436227	501	*	5.75933	5.5025	5.97728	-0.47478	0.341236	0.951403
5	55369544	55370044	501	*	5.09452	5.1565	5.02975	0.126757	0.341276	0.951403
3	165516218	165516718	501	*	6.5025	6.53398	6.47032	0.0636586	0.341281	0.951403
2	235990393	235990893	501	*	5.90689	5.94642	5.86625	0.0801703	0.341304	0.951403
5	51684169	51684669	501	*	6.89482	6.91488	6.87447	0.0404143	0.341314	0.951403
20	46980344	46980844	501	*	7.94154	7.75266	8.10852	-0.355865	0.341355	0.951403
4	103873184	103873684	501	*	6.82867	6.85383	6.80305	0.0507746	0.341379	0.951403
16	59920680	59921180	501	*	4.88264	4.56478	5.14296	-0.578173	0.341383	0.951403
2	60093252	60093752	501	*	5.32793	5.07325	5.54432	-0.471072	0.341385	0.951403
13	95642564	95643064	501	*	6.57491	6.59991	6.54946	0.050449	0.341385	0.951403
9	35928658	35929158	501	*	4.97728	5.04439	4.90689	0.137504	0.341389	0.951403
13	43677151	43677651	501	*	5.26053	5.32193	5.1964	0.125531	0.341391	0.951403
2	149774885	149775385	501	*	4.45943	4.54432	4.36923	0.175087	0.341393	0.951403
1	33847299	33847799	501	*	5.52356	5.57491	5.47032	0.104589	0.341414	0.951403
1	92855232	92855732	501	*	6.13614	6.17659	6.09452	0.0820711	0.341426	0.951403
5	40051217	40051717	501	*	5.05889	4.79008	5.2854	-0.495325	0.341431	0.951403
17	52644056	52644556	501	*	5.5025	5.55459	5.44846	0.106128	0.341444	0.951403
6	72874438	72874938	501	*	5.95031	5.99247	5.90689	0.0855757	0.341445	0.951403
1	252051111	252051611	501	*	7.4608	7.47032	7.45121	0.0191088	0.341447	0.951403
2	243403886	243404386	501	*	4.70966	4.79008	4.62449	0.165586	0.341481	0.951403
2	46014377	46014877	501	*	5.08037	5.14296	5.01495	0.128008	0.341484	0.951403
17	60550329	60550829	501	*	5.61961	5.67243	5.56478	0.107641	0.341498	0.951403
3	104216560	104217060	501	*	5.17659	5.23522	5.11548	0.119739	0.341505	0.951403
14	73535903	73536403	501	*	5.59495	5.64386	5.54432	0.0995357	0.34151	0.951403
6	89078603	89079103	501	*	4.88264	4.9542	4.80735	0.146841	0.341538	0.951412
X	65868782	65869282	501	*	5.18322	4.92283	5.40372	-0.48089	0.34154	0.951412
X	127170041	127170541	501	*	4.72792	4.80735	4.64386	0.163499	0.341581	0.951487
4	131415008	131415508	501	*	7.09099	6.88671	7.26991	-0.383193	0.341629	0.95157
4	24724515	24725015	501	*	5.32193	5.04439	5.55459	-0.510195	0.341653	0.95157
18	66253880	66254380	501	*	4.45943	4.58496	4.32193	0.263034	0.341665	0.95157
6	21144338	21144838	501	*	7.95807	7.76155	8.131	-0.369448	0.341687	0.95157
18	5970861	5971361	501	*	5.10852	5.18322	5.02975	0.153474	0.341697	0.95157
7	72218318	72218818	501	*	4.78136	4.85798	4.70044	0.157541	0.341748	0.95157
17	39868863	39869363	501	*	5.72792	5.78136	5.67243	0.108934	0.34176	0.95157
18	1392605	1393105	501	*	6.77698	6.80305	6.75043	0.0526269	0.341777	0.95157
9	107659201	107659701	501	*	5.76377	5.80735	5.71882	0.0885367	0.341781	0.95157
17	18919163	18919663	501	*	4.91488	4.98489	4.8413	0.143591	0.341787	0.95157
6	125435557	125436057	501	*	5.07325	4.80735	5.29768	-0.490326	0.341798	0.95157
5	95920164	95920664	501	*	7.41363	7.42906	7.39803	0.0310269	0.341828	0.95157
7	44329189	44329689	501	*	5.52356	5.58496	5.45943	0.125531	0.341833	0.95157
10	79160685	79161185	501	*	8.57491	8.35462	8.76598	-0.41136	0.341836	0.95157
4	90670414	90670914	501	*	4.49185	4.60486	4.36923	0.235628	0.341878	0.95157
19	25430633	25431133	501	*	5.02975	4.75489	5.26053	-0.50564	0.341895	0.95157
5	99697496	99697996	501	*	5.60979	5.38082	5.80735	-0.426533	0.3419	0.95157
4	88657145	88657645	501	*	7.06429	7.07682	7.05166	0.0251535	0.341907	0.95157
1	25033988	25034488	501	*	5.1964	5.26053	5.12928	0.131245	0.341909	0.95157
1	9552860	9553360	501	*	4.84967	4.92283	4.77259	0.150243	0.341917	0.95157
2	184092638	184093138	501	*	8.21836	8.02606	8.38802	-0.361955	0.341923	0.95157
15	20538814	20539314	501	*	5.02975	5.10154	4.9542	0.147342	0.341946	0.95157
8	100975603	100976103	501	*	5.88671	5.9386	5.83289	0.105709	0.341956	0.95157
9	12258368	12258868	501	*	4.94642	5.01495	4.87447	0.140481	0.341968	0.95157
3	61292997	61293497	501	*	4.86625	4.58496	5.10154	-0.516576	0.34197	0.95157
1	196580817	196581317	501	*	7.0786	7.09452	7.0625	0.0320217	0.341982	0.95157
18	43319490	43319990	501	*	5.58996	5.63421	5.54432	0.0898855	0.341989	0.95157
1	230248019	230248519	501	*	5.22239	5.2854	5.1565	0.128898	0.341992	0.95157
1	45316982	45317482	501	*	5.61471	5.66297	5.56478	0.0981804	0.342052	0.95167
1	221837983	221838483	501	*	4.9386	5	4.87447	0.125531	0.342056	0.95167
2	204380483	204380983	501	*	7.04621	7.05889	7.03342	0.0254707	0.342132	0.951814
2	11859622	11860122	501	*	5.30378	5.35755	5.24793	0.109624	0.342141	0.951814
9	86603231	86603731	501	*	4.81592	4.89077	4.73697	0.153805	0.342148	0.951814
2	91821444	91821944	501	*	5.24159	4.98489	5.45943	-0.474539	0.342169	0.951817
14	47051971	47052471	501	*	5.78136	5.83289	5.72792	0.10497	0.342186	0.951817
1	83268094	83268594	501	*	7.27457	7.28848	7.26053	0.0279541	0.342201	0.951817
4	5876219	5876719	501	*	5.69116	5.73697	5.64386	0.0931094	0.342214	0.951817
18	50334808	50335308	501	*	5.40939	5.45943	5.35755	0.10188	0.342236	0.951817
2	27475097	27475597	501	*	4.96193	5.02975	4.89077	0.138976	0.34224	0.951817
2	224360814	224361314	501	*	5.24159	5.29768	5.18322	0.114459	0.342245	0.951817
16	36888891	36889391	501	*	7.0607	7.08746	7.03342	0.0540398	0.34237	0.952126
3	52323525	52324025	501	*	4.75489	4.8413	4.66297	0.178337	0.342397	0.952144
4	132855495	132855995	501	*	6.59246	6.61961	6.56478	0.054824	0.34242	0.952144
6	92997162	92997662	501	*	5.66297	5.70966	5.61471	0.0949484	0.342423	0.952144
9	85910566	85911066	501	*	6.3339	6.3634	6.30378	0.059624	0.342435	0.952144
1	244154226	244154726	501	*	6.98109	7	6.96193	0.038068	0.342449	0.952144
1	66910120	66910620	501	*	6.15987	6.20294	6.11548	0.0874628	0.342473	0.952144
4	13271506	13272006	501	*	6.92085	6.70506	7.10852	-0.403468	0.342483	0.952144
2	153056388	153056888	501	*	5.04439	5.10154	4.98489	0.116645	0.342485	0.952144
2	216259239	216259739	501	*	5.41504	5.48113	5.34577	0.135352	0.342502	0.952146
8	99672894	99673394	501	*	5.08037	5.1565	5	0.156504	0.342513	0.952146
2	246080469	246080969	501	*	4.9386	5.01495	4.85798	0.156969	0.34254	0.952181
7	20365196	20365696	501	*	5.14975	5.20945	5.08746	0.121991	0.34256	0.952199
15	48292657	48293157	501	*	6.60486	6.63421	6.57491	0.0592972	0.342583	0.952227
13	76544497	76544997	501	*	5.72792	5.78136	5.67243	0.108934	0.342684	0.952457
13	38976485	38976985	501	*	6.60486	6.63904	6.56986	0.0691836	0.342702	0.952457
19	41323955	41324455	501	*	6.26053	6.29768	6.22239	0.0752881	0.34272	0.952457
4	117438462	117438962	501	*	6.00749	6.05166	5.96193	0.0897302	0.342721	0.952457
1	130033955	130034455	501	*	5.14975	5.20945	5.08746	0.121991	0.342786	0.952507
7	29961250	29961750	501	*	5.27302	5.3339	5.20945	0.124447	0.342795	0.952507
11	7881400	7881900	501	*	4.85798	4.9542	4.75489	0.199309	0.342847	0.952507
2	73590995	73591495	501	*	5.3339	5.39232	5.27302	0.119299	0.34285	0.952507
1	14220977	14221477	501	*	5.30986	5.36923	5.24793	0.121306	0.342856	0.952507
4	82897287	82897787	501	*	5.71882	5.76377	5.67243	0.0913403	0.342857	0.952507
4	82636036	82636536	501	*	4.97728	5.04439	4.90689	0.137504	0.342887	0.952507
14	79134700	79135200	501	*	6.0625	6.10154	6.02237	0.0791702	0.342897	0.952507
16	25136495	25136995	501	*	5.87856	5.92283	5.83289	0.0899421	0.342901	0.952507
X	115949942	115950442	501	*	5.51833	5.57491	5.45943	0.115477	0.342929	0.952507
7	51221764	51222264	501	*	7.19147	7.2127	7.16993	0.042774	0.34295	0.952507
12	11939649	11940149	501	*	8.14551	7.9542	8.31439	-0.360198	0.342952	0.952507
3	166338157	166338657	501	*	5.43741	5.49185	5.38082	0.111031	0.342962	0.952507
4	33842274	33842774	501	*	4.88264	4.9542	4.80735	0.146841	0.342968	0.952507
1	81247199	81247699	501	*	5.22882	5.2854	5.16993	0.115477	0.342985	0.952507
1	133763825	133764325	501	*	5.16323	5.22239	5.10154	0.120854	0.342988	0.952507
15	13251	13751	501	*	5.03709	5.10154	4.96963	0.131912	0.342999	0.952507
10	99605502	99606002	501	*	5.57994	5.3339	5.79008	-0.456176	0.343009	0.952507
6	107785873	107786373	501	*	5.52356	5.2854	5.72792	-0.442518	0.343009	0.952507
20	3504130	3504630	501	*	6.2062	6.24159	6.16993	0.071661	0.343017	0.952507
18	74494882	74495382	501	*	5.04439	5.12928	4.9542	0.175087	0.343025	0.952507
3	8102844	8103344	501	*	6.33985	6.36923	6.30986	0.0593785	0.34306	0.952565
1	220487751	220488251	501	*	5.86212	5.90689	5.81592	0.0909737	0.343137	0.952735
2	209436755	209437255	501	*	4.81592	4.56478	5.02975	-0.464963	0.343149	0.952735
11	44583732	44584232	501	*	7.50383	7.30682	7.67713	-0.370311	0.343215	0.952832
10	33193832	33194332	501	*	6.55714	6.57994	6.53398	0.0459659	0.343223	0.952832
10	103166164	103166664	501	*	6.29155	6.05166	6.49719	-0.445524	0.343224	0.952832
10	17751374	17751874	501	*	8.39803	8.20131	8.57112	-0.369813	0.343248	0.95286
1	186990409	186990909	501	*	4.83289	4.5025	5.10154	-0.599038	0.343311	0.952962
20	44405310	44405810	501	*	5.81592	5.85798	5.77259	0.0853915	0.343318	0.952962
2	165131115	165131615	501	*	4.85798	4.92283	4.79008	0.132755	0.343326	0.952962
10	65741600	65742100	501	*	5.70506	5.74595	5.66297	0.0829894	0.343347	0.952982
14	41324842	41325342	501	*	5.40939	5.45943	5.35755	0.10188	0.343365	0.952996
5	8213049	8213549	501	*	4.67243	4.75489	4.58496	0.169925	0.343395	0.953041
18	54117568	54118068	501	*	4.58496	4.66297	4.5025	0.160465	0.343467	0.953203
13	38936652	38937152	501	*	5.99624	6.03709	5.9542	0.082893	0.343505	0.953209
1	54918752	54919252	501	*	5.17659	5.23522	5.11548	0.119739	0.343509	0.953209
1	99089273	99089773	501	*	5.90288	5.9386	5.86625	0.0723508	0.34351	0.953209
1	16478848	16479348	501	*	5.52878	5.59495	5.45943	0.135515	0.343533	0.953234
X	103089087	103089587	501	*	4.92283	4.98489	4.85798	0.126912	0.343661	0.95355
4	65019589	65020089	501	*	5.2854	5.34577	5.22239	0.123382	0.343674	0.95355
1	49129348	49129848	501	*	5.26679	5.32193	5.20945	0.112475	0.343695	0.95357
6	110521293	110521793	501	*	8.90539	8.7131	9.07503	-0.361933	0.343723	0.95361
1	248446074	248446574	501	*	4.69116	4.77259	4.60486	0.167727	0.343756	0.953635
13	48185725	48186225	501	*	5.05166	5.11548	4.98489	0.130584	0.343799	0.953635
11	78384195	78384695	501	*	6.92085	6.9542	6.88671	0.0674836	0.343804	0.953635
11	32740237	32740737	501	*	5.68182	5.44846	5.88264	-0.434183	0.343813	0.953635
1	52127339	52127839	501	*	6.02237	6.05889	5.98489	0.0740006	0.343829	0.953635
1	213791783	213792283	501	*	5.14296	4.87447	5.36923	-0.494765	0.343857	0.953635
14	58403668	58404168	501	*	4.85798	4.9386	4.77259	0.16601	0.343876	0.953635
1	231293682	231294182	501	*	5.76377	5.80735	5.71882	0.0885367	0.343876	0.953635
2	182521719	182522219	501	*	5.57491	5.63421	5.51307	0.121136	0.343885	0.953635
14	39924870	39925370	501	*	5.49185	5.55459	5.42626	0.128324	0.343899	0.953635
1	168368423	168368923	501	*	5.38082	5.43741	5.32193	0.115477	0.343904	0.953635
13	82784105	82784605	501	*	5.26053	5.32193	5.1964	0.125531	0.343909	0.953635
2	77147814	77148314	501	*	4.82443	4.89077	4.75489	0.135883	0.343942	0.953635
5	159573177	159573677	501	*	7.01309	7.02606	7	0.0260623	0.34395	0.953635
7	21149312	21149812	501	*	5.17659	5.23522	5.11548	0.119739	0.343957	0.953635
8	105749453	105749953	501	*	4.86625	4.9542	4.77259	0.181607	0.343958	0.953635
7	108629912	108630412	501	*	5.77259	5.81592	5.72792	0.0879965	0.343988	0.953635
13	101596393	101596893	501	*	4.89077	4.9542	4.82443	0.129768	0.344039	0.953635
1	213314898	213315398	501	*	6.28848	6.32793	6.24793	0.0799993	0.34404	0.953635
8	24834090	24834590	501	*	5.04439	4.77259	5.27302	-0.500429	0.344055	0.953635
14	65695896	65696396	501	*	5.27922	5.3339	5.22239	0.111508	0.344072	0.953635
4	8295742	8296242	501	*	5.26053	5.01495	5.47032	-0.45537	0.344087	0.953635
12	32050017	32050517	501	*	7.15482	7.17991	7.12928	0.0506261	0.344087	0.953635
16	58001334	58001834	501	*	6.10154	6.14975	6.05166	0.098085	0.344099	0.953635
3	167859650	167860150	501	*	6.06967	6.10852	6.02975	0.0787771	0.344121	0.953635
16	18119496	18119996	501	*	4.81592	4.89077	4.73697	0.153805	0.344129	0.953635
7	22039122	22039622	501	*	5.07325	5.14296	5	0.142958	0.344133	0.953635
9	102838576	102839076	501	*	5.89482	5.94642	5.8413	0.105117	0.344148	0.953635
17	74110389	74110889	501	*	6.78354	6.80735	6.75933	0.0480215	0.344157	0.953635
6	64336444	64336944	501	*	6.13614	6.16993	6.10154	0.068387	0.344163	0.953635
4	83254797	83255297	501	*	5.61961	5.68182	5.55459	0.127235	0.34418	0.953635
10	62657308	62657808	501	*	5.75043	5.79008	5.70966	0.0804187	0.344192	0.953635
4	7454966	7455466	501	*	6.1565	6.1964	6.11548	0.08092	0.344192	0.953635
5	16776447	16776947	501	*	5.22239	5.2854	5.1565	0.128898	0.344197	0.953635
17	35894019	35894519	501	*	6.3837	6.13614	6.59495	-0.45881	0.344245	0.953729
1	66776122	66776622	501	*	6.95613	6.97728	6.93467	0.0426062	0.344272	0.953729
2	5189825	5190325	501	*	7.24159	7.25424	7.22882	0.0254226	0.344286	0.953729
14	78828328	78828828	501	*	5.27922	5.3339	5.22239	0.111508	0.3443	0.953729
10	15975203	15975703	501	*	5.16993	4.90689	5.39232	-0.485427	0.344301	0.953729
20	46259020	46259520	501	*	5.33985	5.40372	5.27302	0.130704	0.344313	0.953729
14	17482784	17483284	501	*	6.36632	6.40372	6.32793	0.0757954	0.344349	0.953771
6	120706942	120707442	501	*	5.76377	5.80735	5.71882	0.0885367	0.344366	0.953771
18	60943564	60944064	501	*	6.21917	6.26053	6.17659	0.0839388	0.344386	0.953771
9	110417381	110417881	501	*	5.73245	5.78136	5.68182	0.0995357	0.344393	0.953771
12	20923143	20923643	501	*	5.49185	5.20945	5.72792	-0.518467	0.344412	0.953771
8	42391183	42391683	501	*	5.39232	5.45943	5.32193	0.137504	0.34442	0.953771
15	94981578	94982078	501	*	6.3339	6.38082	6.2854	0.0954196	0.344424	0.953771
9	103174207	103174707	501	*	6.04439	6.08037	6.00749	0.0728789	0.344466	0.953817
1	201798973	201799473	501	*	8.49052	8.28232	8.67243	-0.390109	0.344468	0.953817
4	179873629	179874129	501	*	5.1224	5.18322	5.05889	0.124328	0.344525	0.953847
1	168128014	168128514	501	*	5.06609	4.80735	5.2854	-0.478047	0.344533	0.953847
2	172278168	172278668	501	*	5.77698	5.82443	5.72792	0.096508	0.344544	0.953847
10	85909565	85910065	501	*	6.2062	6.24159	6.16993	0.071661	0.344576	0.953847
15	21391873	21392373	501	*	6.29462	6.32793	6.26053	0.0673993	0.344581	0.953847
12	19039660	19040160	501	*	5.49185	5.24793	5.70044	-0.452512	0.344599	0.953847
16	10289624	10290124	501	*	5.02237	5.08746	4.9542	0.133267	0.344612	0.953847
4	19559486	19559986	501	*	6.16993	6.20294	6.13614	0.0668034	0.344629	0.953847
1	193921571	193922071	501	*	5.54432	5.59495	5.49185	0.103093	0.344632	0.953847
9	28811465	28811965	501	*	5.67243	5.72792	5.61471	0.113211	0.344668	0.953847
5	69249014	69249514	501	*	5.93467	5.70966	6.12928	-0.419625	0.344682	0.953847
4	35803096	35803596	501	*	7.5937	7.60486	7.58246	0.0224064	0.344688	0.953847
3	146965162	146965662	501	*	4.92283	4.66297	5.14296	-0.479993	0.344702	0.953847
1	175210875	175211375	501	*	6.04803	6.08746	6.00749	0.0799683	0.344714	0.953847
1	27043051	27043551	501	*	5.69116	5.75489	5.62449	0.130397	0.344735	0.953847
8	5422212	5422712	501	*	5.64386	5.69116	5.59495	0.0962153	0.344737	0.953847
1	227779492	227779992	501	*	6.1224	6.1565	6.08746	0.0690416	0.344746	0.953847
3	1178605	1179105	501	*	4.81592	4.90689	4.71882	0.188072	0.344757	0.953847
7	116310278	116310778	501	*	6.32793	6.3634	6.29155	0.0718503	0.344757	0.953847
3	131412824	131413324	501	*	4.76377	4.48113	5	-0.518873	0.344767	0.953847
18	38912390	38912890	501	*	5.95031	5.99247	5.90689	0.0855757	0.344779	0.953847
2	46655846	46656346	501	*	5.06609	5.12928	5	0.129283	0.344801	0.953847
14	43495571	43496071	501	*	6.16993	6.20294	6.13614	0.0668034	0.344804	0.953847
20	20557835	20558335	501	*	5.18322	5.24793	5.11548	0.13245	0.344808	0.953847
1	66864169	66864669	501	*	6.53398	6.56986	6.49719	0.0726691	0.34483	0.953847
13	29893054	29893554	501	*	5.04439	5.10154	4.98489	0.116645	0.344853	0.953847
2	224431387	224431887	501	*	4.96193	5.04439	4.87447	0.169925	0.344912	0.953847
3	96184157	96184657	501	*	5.33985	5.40372	5.27302	0.130704	0.344916	0.953847
18	30870870	30871370	501	*	4.98489	5.04439	4.92283	0.121562	0.344923	0.953847
16	42727805	42728305	501	*	5.71425	5.76377	5.66297	0.100801	0.344934	0.953847
5	115478685	115479185	501	*	5.98868	6.02975	5.94642	0.0833284	0.344936	0.953847
4	181273565	181274065	501	*	4.96193	5.04439	4.87447	0.169925	0.344948	0.953847
18	56432246	56432746	501	*	5.74147	5.48113	5.96193	-0.480805	0.344977	0.953847
14	78265175	78265675	501	*	6.24793	6.29155	6.20294	0.0886144	0.344982	0.953847
5	57173560	57174060	501	*	7.03709	7.05166	7.02237	0.0292943	0.344996	0.953847
8	42905269	42905769	501	*	5.46489	5.51307	5.41504	0.0980321	0.345017	0.953847
2	102025772	102026272	501	*	5.50779	5.56478	5.44846	0.116324	0.345024	0.953847
9	53757016	53757516	501	*	5.54946	5.59495	5.5025	0.0924462	0.345044	0.953847
11	73080580	73081080	501	*	4.78136	4.96963	4.56478	0.404842	0.345047	0.953847
1	170564067	170564567	501	*	5.26679	5	5.49185	-0.491853	0.345049	0.953847
7	90528356	90528856	501	*	5.89077	5.9386	5.8413	0.0972972	0.345051	0.953847
2	158014029	158014529	501	*	5.02237	5.11548	4.92283	0.192645	0.345055	0.953847
4	151788757	151789257	501	*	6.16993	6.20294	6.13614	0.0668034	0.345093	0.953847
1	12322385	12322885	501	*	6.1565	6.18982	6.1224	0.0674279	0.345134	0.953847
9	70595539	70596039	501	*	6.61225	6.64386	6.57994	0.0639118	0.345151	0.953847
7	1106999	1107499	501	*	6.81592	6.8371	6.79442	0.0426864	0.345158	0.953847
1	200567517	200568017	501	*	5.63904	5.68182	5.59495	0.0868775	0.34517	0.953847
8	108449214	108449714	501	*	7.72679	7.52356	7.90489	-0.381324	0.34519	0.953847
2	29880131	29880631	501	*	5.21594	5.27302	5.1565	0.116514	0.345194	0.953847
3	79400657	79401157	501	*	5.04439	4.79008	5.26053	-0.470451	0.345201	0.953847
9	13319707	13320207	501	*	5.25424	5.30986	5.1964	0.113458	0.345232	0.953847
1	168074502	168075002	501	*	5.22882	4.96963	5.44846	-0.478834	0.345246	0.953847
4	154705225	154705725	501	*	6.01866	6.05889	5.97728	0.0816138	0.345261	0.953847
7	68628428	68628928	501	*	6.75266	6.78136	6.72338	0.0579832	0.345277	0.953847
4	10163788	10164288	501	*	6.48113	6.51307	6.44846	0.0646091	0.345278	0.953847
13	72720179	72720679	501	*	4.60486	4.68182	4.52356	0.158262	0.345303	0.953847
1	245399673	245400173	501	*	5.96578	6	5.93074	0.0692627	0.345321	0.953847
9	41550284	41550784	501	*	5.06609	5.12928	5	0.129283	0.345325	0.953847
16	10089386	10089886	501	*	5.47032	5.52356	5.41504	0.108524	0.345358	0.953847
10	100720991	100721491	501	*	5.38658	5.10154	5.62449	-0.522953	0.345367	0.953847
6	104926040	104926540	501	*	6.41785	6.44846	6.38658	0.0618794	0.345372	0.953847
1	156823664	156824164	501	*	6.45396	6.24159	6.63904	-0.397453	0.345379	0.953847
9	17326772	17327272	501	*	4.88264	4.96963	4.79008	0.179549	0.345383	0.953847
4	40910893	40911393	501	*	5.10852	4.8413	5.3339	-0.492598	0.345391	0.953847
1	54034165	54034665	501	*	4.1565	4.27302	4.02975	0.243271	0.3454	0.953847
4	46473370	46473870	501	*	4.77259	4.52356	4.98489	-0.461331	0.345406	0.953847
16	57818344	57818844	501	*	6.61471	6.63904	6.58996	0.049076	0.345407	0.953847
1	107182253	107182753	501	*	6.32193	6.35168	6.29155	0.060121	0.345408	0.953847
1	77074870	77075370	501	*	4.99247	5.07325	4.90689	0.166358	0.345475	0.953989
4	89835112	89835612	501	*	5.54432	5.60486	5.48113	0.123735	0.345508	0.953989
X	73860000	73860500	501	*	5.68182	5.72792	5.63421	0.0937144	0.345516	0.953989
19	52095927	52096427	501	*	4.9386	4.66297	5.16993	-0.50696	0.345523	0.953989
1	169127516	169128016	501	*	6.32793	6.10852	6.51833	-0.409801	0.345528	0.953989
13	47447179	47447679	501	*	5.11548	5.16993	5.05889	0.111031	0.345547	0.954003
6	49345283	49345783	501	*	6.2127	6.26053	6.16323	0.0972972	0.345573	0.954016
18	57977980	57978480	501	*	7.13785	7.15987	7.11548	0.0443941	0.345579	0.954016
6	15564822	15565322	501	*	5.69581	5.73697	5.65344	0.0835234	0.345637	0.954139
4	180238335	180238835	501	*	5.42626	5.48113	5.36923	0.111893	0.345762	0.954417
11	66584872	66585372	501	*	5.85383	5.89885	5.80735	0.0914984	0.345798	0.954417
8	78476346	78476846	501	*	5.79442	5.83289	5.75489	0.0780025	0.345805	0.954417
2	173351703	173352203	501	*	8.8392	8.62693	9.02422	-0.39729	0.34584	0.954417
2	4517205	4517705	501	*	5.14975	5.22239	5.07325	0.149143	0.345863	0.954417
1	51442997	51443497	501	*	4.84967	4.92283	4.77259	0.150243	0.345873	0.954417
7	47197964	47198464	501	*	5.26053	5.32193	5.1964	0.125531	0.345877	0.954417
3	108459791	108460291	501	*	6.25739	6.2854	6.22882	0.0565835	0.345881	0.954417
15	101296156	101296656	501	*	5.29155	5.36923	5.20945	0.15978	0.345886	0.954417
3	107490877	107491377	501	*	5.61961	5.34577	5.84967	-0.503891	0.345921	0.954417
15	31891714	31892214	501	*	5.05889	5.11548	5	0.115477	0.345931	0.954417
1	29534077	29534577	501	*	5.56986	5.61471	5.52356	0.0911479	0.345956	0.954417
19	27963083	27963583	501	*	4.73697	4.80735	4.66297	0.14439	0.345961	0.954417
1	52693655	52694155	501	*	5.33985	5.39232	5.2854	0.106915	0.345964	0.954417
X	65859598	65860098	501	*	6.67243	6.69581	6.64866	0.0471511	0.345975	0.954417
4	124355946	124356446	501	*	6.39803	6.43185	6.3634	0.0684411	0.34598	0.954417
14	58911597	58912097	501	*	5.18982	5.24793	5.12928	0.118644	0.345985	0.954417
6	139119910	139120410	501	*	5.02237	5.08746	4.9542	0.133267	0.346008	0.954417
4	50300273	50300773	501	*	4.94642	4.68182	5.16993	-0.488101	0.346014	0.954417
17	37836124	37836624	501	*	5.78572	5.8413	5.72792	0.113382	0.346024	0.954417
9	106894873	106895373	501	*	5.42066	5.47032	5.36923	0.101086	0.346025	0.954417
10	35914777	35915277	501	*	5.07325	4.80735	5.29768	-0.490326	0.346053	0.954431
5	128608825	128609325	501	*	6.05528	6.09452	6.01495	0.0795673	0.346057	0.954431
2	22073915	22074415	501	*	6.85383	6.87856	6.82867	0.0498964	0.346179	0.954692
3	49093951	49094451	501	*	6.12584	5.90689	6.3159	-0.409014	0.346199	0.954692
11	12770194	12770694	501	*	5.02237	5.08746	4.9542	0.133267	0.346208	0.954692
3	166281316	166281816	501	*	5.05889	5.11548	5	0.115477	0.346217	0.954692
19	20632938	20633438	501	*	4.80735	4.87447	4.73697	0.137504	0.34622	0.954692
3	110984964	110985464	501	*	4.77259	4.85798	4.68182	0.176157	0.346264	0.954751
19	52722885	52723385	501	*	5.02975	5.10154	4.9542	0.147342	0.346301	0.954751
3	59021879	59022379	501	*	5.41504	5.47032	5.35755	0.112768	0.346308	0.954751
11	37900746	37901246	501	*	4.96193	5.02975	4.89077	0.138976	0.346325	0.954751
3	64295375	64295875	501	*	4.88264	4.9542	4.80735	0.146841	0.34637	0.954751
4	144360860	144361360	501	*	4.78136	4.85798	4.70044	0.157541	0.346396	0.954751
9	101218567	101219067	501	*	4.9386	5	4.87447	0.125531	0.346399	0.954751
8	96827828	96828328	501	*	6.20294	6.25424	6.14975	0.104494	0.346407	0.954751
17	46041606	46042106	501	*	4.89077	4.9542	4.82443	0.129768	0.346442	0.954751
5	14638315	14638815	501	*	4.81592	4.89077	4.73697	0.153805	0.346443	0.954751
9	64152006	64152506	501	*	5.1224	5.18322	5.05889	0.124328	0.346459	0.954751
3	149790700	149791200	501	*	6.77039	6.79442	6.74595	0.0484615	0.346465	0.954751
11	29689616	29690116	501	*	5.02237	5.08746	4.9542	0.133267	0.346473	0.954751
6	49840462	49840962	501	*	6.49985	6.52878	6.47032	0.0584597	0.346479	0.954751
7	121327009	121327509	501	*	5.45396	5.5025	5.40372	0.0987782	0.3465	0.954751
15	91485979	91486479	501	*	5.63904	5.69116	5.58496	0.106199	0.346512	0.954751
2	21395470	21395970	501	*	4.73697	4.80735	4.66297	0.14439	0.346513	0.954751
8	85178499	85178999	501	*	6.09803	6.12928	6.06609	0.0631938	0.346527	0.954751
8	60673661	60674161	501	*	5.25424	5.30986	5.1964	0.113458	0.346539	0.954751
4	125361727	125362227	501	*	5.22882	5.2854	5.16993	0.115477	0.34654	0.954751
2	243033520	243034020	501	*	5.02975	5.08746	4.96963	0.117836	0.346551	0.954751
13	94382810	94383310	501	*	5.38658	5.14296	5.59495	-0.451989	0.346567	0.954751
3	59564032	59564532	501	*	5.42626	5.49185	5.35755	0.134301	0.346576	0.954751
1	138424051	138424551	501	*	5.26679	5.01495	5.48113	-0.466176	0.346618	0.954751
16	68053347	68053847	501	*	5.96963	6.00749	5.93074	0.0767572	0.346621	0.954751
3	125111037	125111537	501	*	5.34577	5.08746	5.56478	-0.477322	0.346622	0.954751
11	9255179	9255679	501	*	5.67713	5.73697	5.61471	0.122256	0.346636	0.954751
13	69868916	69869416	501	*	5.04439	5.11548	4.96963	0.145851	0.346649	0.954751
5	159316057	159316557	501	*	5.39232	5.43741	5.34577	0.0916305	0.346662	0.954751
5	143277169	143277669	501	*	5.89482	5.94642	5.8413	0.105117	0.346664	0.954751
17	56300305	56300805	501	*	6.06609	6.11548	6.01495	0.100527	0.346666	0.954751
9	67916787	67917287	501	*	5.18982	5.24793	5.12928	0.118644	0.346698	0.954761
2	214243956	214244456	501	*	5.49185	5.57491	5.40372	0.171187	0.346739	0.954761
3	57150204	57150704	501	*	5.03709	4.75489	5.27302	-0.518131	0.346772	0.954761
7	18402117	18402617	501	*	4.60486	4.68182	4.52356	0.158262	0.346789	0.954761
14	41180358	41180858	501	*	5.04439	5.11548	4.96963	0.145851	0.346795	0.954761
3	36310821	36311321	501	*	4.98489	5.04439	4.92283	0.121562	0.346812	0.954761
8	24023657	24024157	501	*	4.98489	5.04439	4.92283	0.121562	0.346819	0.954761
18	30289686	30290186	501	*	5.35755	5.41504	5.29768	0.117357	0.346842	0.954761
7	130149047	130149547	501	*	6.33985	6.38082	6.29768	0.0831412	0.346845	0.954761
17	10001428	10001928	501	*	7.54689	7.55459	7.53916	0.01543	0.346877	0.954761
11	49636639	49637139	501	*	5.07325	5.14296	5	0.142958	0.346882	0.954761
7	28782857	28783357	501	*	5.95031	5.99247	5.90689	0.0855757	0.346889	0.954761
X	10610188	10610688	501	*	5.34577	5.40372	5.2854	0.11832	0.346891	0.954761
2	89510657	89511157	501	*	5.23522	5.29768	5.16993	0.127756	0.346908	0.954761
11	73471502	73472002	501	*	5.96578	6.00749	5.92283	0.0846624	0.346947	0.954761
15	88291958	88292458	501	*	5.30378	5.35755	5.24793	0.109624	0.346974	0.954761
8	95315187	95315687	501	*	5.04439	5.10154	4.98489	0.116645	0.346998	0.954761
2	41690427	41690927	501	*	5.11548	5.18322	5.04439	0.138828	0.347005	0.954761
13	101519994	101520494	501	*	6.10504	6.14296	6.06609	0.0768688	0.347021	0.954761
4	131980346	131980846	501	*	4.81592	4.89077	4.73697	0.153805	0.347034	0.954761
16	8232248	8232748	501	*	4.86625	4.9386	4.79008	0.148523	0.34704	0.954761
3	79797611	79798111	501	*	7.04803	7.06609	7.02975	0.0363418	0.347044	0.954761
3	22587695	22588195	501	*	6.13955	6.18322	6.09452	0.0887042	0.347096	0.954761
1	164890667	164891167	501	*	5.64866	5.70044	5.59495	0.105493	0.347099	0.954761
5	16176483	16176983	501	*	5.24159	5.29768	5.18322	0.114459	0.347109	0.954761
1	66804951	66805451	501	*	5.3159	5.07325	5.52356	-0.450313	0.347121	0.954761
13	38711584	38712084	501	*	5.34577	5.39232	5.29768	0.0946369	0.347122	0.954761
15	51546509	51547009	501	*	4.40372	4.5025	4.29768	0.20482	0.347142	0.954761
18	28375063	28375563	501	*	7.06429	7.08392	7.04439	0.0395284	0.347149	0.954761
8	33247171	33247671	501	*	5.25424	5.01495	5.45943	-0.444481	0.347153	0.954761
12	6627822	6628322	501	*	6.69349	6.71425	6.67243	0.0418202	0.347154	0.954761
4	33022594	33023094	501	*	6.91687	6.94642	6.88671	0.0597062	0.347158	0.954761
6	41470737	41471237	501	*	8.65105	8.44432	8.83184	-0.38751	0.347171	0.954761
10	91110014	91110514	501	*	5.29768	5.34577	5.24793	0.0978473	0.347174	0.954761
4	177988421	177988921	501	*	6.06967	6.1224	6.01495	0.107446	0.347184	0.954761
20	8007574	8008074	501	*	5.44846	5.18322	5.67243	-0.489204	0.347202	0.954761
8	76900746	76901246	501	*	5.21594	5.27302	5.1565	0.116514	0.347202	0.954761
5	140037433	140037933	501	*	4.82443	4.54432	5.05889	-0.514573	0.347209	0.954761
7	105625251	105625751	501	*	6.13271	5.87447	6.35168	-0.477206	0.347219	0.954761
1	181755724	181756224	501	*	4.48113	4.56478	4.39232	0.172467	0.347224	0.954761
2	185810108	185810608	501	*	4.98489	5.05889	4.90689	0.152003	0.347231	0.954761
5	74275549	74276049	501	*	6.3339	6.36923	6.29768	0.0715533	0.347273	0.954839
6	102591223	102591723	501	*	5.26679	5.01495	5.48113	-0.466176	0.347298	0.954839
11	60388942	60389442	501	*	5.17659	5.23522	5.11548	0.119739	0.347309	0.954839
6	25932670	25933170	501	*	4.84967	4.92283	4.77259	0.150243	0.347315	0.954839
5	150731095	150731595	501	*	5.9542	5.69116	6.17659	-0.485427	0.347348	0.954839
17	9676375	9676875	501	*	5.35755	5.10154	5.57491	-0.473371	0.347367	0.954839
10	61513727	61514227	501	*	5.82443	5.86625	5.78136	0.0848889	0.347382	0.954839
6	48889609	48890109	501	*	5.43741	5.49185	5.38082	0.111031	0.347395	0.954839
5	68004963	68005463	501	*	5.52356	5.57491	5.47032	0.104589	0.347415	0.954839
2	14232207	14232707	501	*	4.54432	4.64386	4.43741	0.206451	0.347421	0.954839
3	53721488	53721988	501	*	5.83289	5.87447	5.79008	0.0843922	0.347439	0.954839
14	80638776	80639276	501	*	8.11287	8.12067	8.10504	0.0156344	0.347444	0.954839
5	134705764	134706264	501	*	4.83289	4.90689	4.75489	0.152003	0.347476	0.954839
19	48803984	48804484	501	*	5.18982	4.92283	5.41504	-0.492205	0.347489	0.954839
3	37101260	37101760	501	*	6.4567	6.49185	6.42066	0.071191	0.34749	0.954839
2	235020548	235021048	501	*	4.89885	4.96963	4.82443	0.145198	0.347508	0.954839
18	29790965	29791465	501	*	5.86625	5.90689	5.82443	0.0824622	0.347526	0.954839
10	59274233	59274733	501	*	5.22882	5.2854	5.16993	0.115477	0.347527	0.954839
8	79491940	79492440	501	*	5.20294	5.26053	5.14296	0.11757	0.34753	0.954839
16	80484542	80485042	501	*	5.02237	5.08746	4.9542	0.133267	0.347533	0.954839
2	201988609	201989109	501	*	4.96193	5.02975	4.89077	0.138976	0.347571	0.954874
10	60430617	60431117	501	*	7.32942	7.34282	7.3159	0.0269112	0.347584	0.954874
11	22623623	22624123	501	*	4.87447	4.9542	4.79008	0.164119	0.347587	0.954874
12	46568202	46568702	501	*	4.57491	4.66297	4.48113	0.181838	0.347612	0.954874
10	54324630	54325130	501	*	6.84758	6.61961	7.04439	-0.424785	0.347614	0.954874
15	22523120	22523620	501	*	5.22239	5.2854	5.1565	0.128898	0.347627	0.954874
15	11943064	11943564	501	*	5.29768	5.35755	5.23522	0.122336	0.347652	0.954874
6	16654536	16655036	501	*	6.8806	6.90288	6.85798	0.0448965	0.347667	0.954874
1	78984720	78985220	501	*	6.62205	6.64866	6.59495	0.0537106	0.347668	0.954874
20	25223757	25224257	501	*	4.88264	4.9542	4.80735	0.146841	0.347699	0.95492
13	74778196	74778696	501	*	5.42066	5.48113	5.35755	0.123575	0.347734	0.954962
3	68838272	68838772	501	*	7.22882	7.24476	7.2127	0.0320612	0.347742	0.954962
18	17504368	17504868	501	*	4.75489	4.82443	4.68182	0.142604	0.347756	0.954964
17	67980975	67981475	501	*	5.67713	5.73697	5.61471	0.122256	0.347805	0.955061
14	18411194	18411694	501	*	6.48382	6.51307	6.45396	0.0591131	0.347838	0.955093
10	55304766	55305266	501	*	5.24793	5.29768	5.1964	0.101283	0.347859	0.955093
13	96747025	96747525	501	*	5.5597	5.60486	5.51307	0.0917925	0.347892	0.955093
7	106345861	106346361	501	*	5.34577	5.10154	5.55459	-0.453051	0.3479	0.955093
6	38470723	38471223	501	*	5.52878	5.57491	5.48113	0.0937821	0.34791	0.955093
14	84224413	84224913	501	*	4.83289	4.52356	5.08746	-0.563901	0.347911	0.955093
3	69439529	69440029	501	*	5.75043	5.79874	5.70044	0.0983021	0.347925	0.955093
14	34620535	34621035	501	*	5.25424	5.30986	5.1964	0.113458	0.347926	0.955093
6	92524887	92525387	501	*	5.47573	5.54432	5.40372	0.140598	0.347964	0.955133
9	49553823	49554323	501	*	5.56478	5.61471	5.51307	0.10164	0.34797	0.955133
17	74894276	74894776	501	*	5.67713	5.71882	5.63421	0.0846122	0.347997	0.955133
7	33986533	33987033	501	*	5.58996	5.63421	5.54432	0.0898855	0.348013	0.955133
14	69685082	69685582	501	*	4.93074	5	4.85798	0.142019	0.348016	0.955133
3	79025162	79025662	501	*	5.24159	4.98489	5.45943	-0.474539	0.348048	0.955133
18	68989911	68990411	501	*	5.88264	5.63421	6.09452	-0.460312	0.348055	0.955133
1	234256345	234256845	501	*	6.38082	6.41504	6.34577	0.0692627	0.348086	0.955133
1	173323265	173323765	501	*	5.06609	5.12928	5	0.129283	0.348105	0.955133
3	65364357	65364857	501	*	6.34577	6.38082	6.30986	0.0709665	0.348113	0.955133
7	114950816	114951316	501	*	5.43185	5.49185	5.36923	0.122619	0.34812	0.955133
X	60930111	60930611	501	*	4.45943	4.54432	4.36923	0.175087	0.348124	0.955133
15	38840896	38841396	501	*	6.38082	6.1565	6.57491	-0.418404	0.348152	0.955133
5	96813491	96813991	501	*	5.17659	4.9386	5.38082	-0.442222	0.348159	0.955133
7	126787774	126788274	501	*	5.00749	5.07325	4.9386	0.13465	0.348178	0.955133
13	70576276	70576776	501	*	4.91488	4.98489	4.8413	0.143591	0.348178	0.955133
1	259748262	259748762	501	*	5	4.73697	5.22239	-0.485427	0.348183	0.955133
4	157508172	157508672	501	*	4.9542	5.01495	4.89077	0.124179	0.348209	0.955133
3	53049347	53049847	501	*	5.86625	5.62449	6.07325	-0.448758	0.34824	0.955133
16	23400165	23400665	501	*	5.30378	5.35755	5.24793	0.109624	0.348255	0.955133
12	16906741	16907241	501	*	5.80735	5.84967	5.76377	0.0859001	0.348261	0.955133
16	16794044	16794544	501	*	5.80735	5.84967	5.76377	0.0859001	0.348263	0.955133
1	180611557	180612057	501	*	4.9542	5.01495	4.89077	0.124179	0.348294	0.955133
5	124164805	124165305	501	*	5.23522	5.29768	5.16993	0.127756	0.348313	0.955133
3	78372848	78373348	501	*	6.49985	6.52878	6.47032	0.0584597	0.348315	0.955133
7	43963414	43963914	501	*	5.20294	5.26053	5.14296	0.11757	0.348315	0.955133
18	14960164	14960664	501	*	5.25424	5.30986	5.1964	0.113458	0.348336	0.955133
4	182187295	182187795	501	*	5.40939	5.49185	5.32193	0.169925	0.348337	0.955133
9	45404243	45404743	501	*	5.68182	5.72792	5.63421	0.0937144	0.348338	0.955133
6	110858828	110859328	501	*	5.79874	5.84967	5.74595	0.103711	0.348374	0.955187
1	107678138	107678638	501	*	6.01123	5.75489	6.22882	-0.473931	0.348385	0.955187
6	40570787	40571287	501	*	5.24793	5.29768	5.1964	0.101283	0.348448	0.955287
8	72544333	72544833	501	*	5.61471	5.38082	5.81592	-0.435095	0.348476	0.955287
2	158840344	158840844	501	*	4.67243	4.75489	4.58496	0.169925	0.34849	0.955287
3	54906316	54906816	501	*	6.58246	6.60979	6.55459	0.0552055	0.348492	0.955287
9	3715097	3715597	501	*	4.99247	5.05889	4.92283	0.136062	0.348497	0.955287
5	58458324	58458824	501	*	5.5597	5.60486	5.51307	0.0917925	0.348523	0.955287
6	9900448	9900948	501	*	6.11201	6.14975	6.07325	0.0764981	0.348535	0.955287
16	4219308	4219808	501	*	6.09099	6.12928	6.05166	0.0776209	0.348554	0.955287
19	26193526	26194026	501	*	4.57491	4.66297	4.48113	0.181838	0.348554	0.955287
1	252777791	252778291	501	*	4.56478	4.64386	4.48113	0.16273	0.34857	0.955287
1	252375829	252376329	501	*	5.40939	5.45943	5.35755	0.10188	0.348572	0.955287
15	76922648	76923148	501	*	4.88264	4.96963	4.79008	0.179549	0.348594	0.95531
13	66891956	66892456	501	*	6.40939	6.43741	6.38082	0.0565835	0.348623	0.955345
17	70382213	70382713	501	*	5.00749	5.07325	4.9386	0.13465	0.348634	0.955345
13	105583158	105583658	501	*	5.9386	5.68182	6.1565	-0.47468	0.348652	0.955358
16	7230830	7231330	501	*	5.90288	5.9386	5.86625	0.0723508	0.348727	0.955487
5	40159835	40160335	501	*	4.78136	4.85798	4.70044	0.157541	0.348762	0.955487
5	98952185	98952685	501	*	6.73019	6.75933	6.70044	0.0588937	0.348763	0.955487
7	37575781	37576281	501	*	4.98489	5.08746	4.87447	0.212994	0.348765	0.955487
3	112878112	112878612	501	*	7.79874	7.8009	7.79658	0.00431945	0.348772	0.955487
17	76188421	76188921	501	*	6.13614	6.16993	6.10154	0.068387	0.348782	0.955487
9	62404674	62405174	501	*	6.04075	6.07325	6.00749	0.0657544	0.348801	0.955501
1	65859809	65860309	501	*	6.2854	6.3159	6.25424	0.061663	0.348883	0.955569
7	46824342	46824842	501	*	5.11548	5.16993	5.05889	0.111031	0.348903	0.955569
1	55151786	55152286	501	*	6.10504	6.13614	6.07325	0.0628877	0.348925	0.955569
2	54419653	54420153	501	*	5.08037	4.8413	5.2854	-0.4441	0.34893	0.955569
1	130268126	130268626	501	*	5	5.05889	4.9386	0.120294	0.348944	0.955569
1	66076368	66076868	501	*	4.89077	4.96963	4.80735	0.162271	0.348962	0.955569
17	51394913	51395413	501	*	4.64386	4.71882	4.56478	0.154034	0.348962	0.955569
2	110529305	110529805	501	*	5.30986	5.35755	5.26053	0.0970245	0.348969	0.955569
4	117060776	117061276	501	*	6.40372	6.43741	6.36923	0.0681715	0.348984	0.955569
16	72105369	72105869	501	*	6.08037	6.11548	6.04439	0.0710831	0.348991	0.955569
9	80508211	80508711	501	*	5.99247	6.02975	5.9542	0.075551	0.348993	0.955569
17	45484666	45485166	501	*	4.87447	4.9386	4.80735	0.131245	0.349048	0.955569
6	39628699	39629199	501	*	4.84967	4.92283	4.77259	0.150243	0.349053	0.955569
14	44772285	44772785	501	*	4.56478	4.64386	4.48113	0.16273	0.349055	0.955569
7	65859024	65859524	501	*	6.27922	6.3159	6.24159	0.0743183	0.349075	0.955569
MU150203.1	-128	372	501	*	6.12928	5.92283	6.30986	-0.387023	0.349078	0.955569
15	75772672	75773172	501	*	5.85798	5.89885	5.81592	0.0829363	0.349115	0.955569
20	6219707	6220207	501	*	6.12928	6.16323	6.09452	0.0687128	0.349129	0.955569
5	22483051	22483551	501	*	5.22882	5.2854	5.16993	0.115477	0.349134	0.955569
2	204866983	204867483	501	*	5.50779	5.56478	5.44846	0.116324	0.349139	0.955569
2	16788453	16788953	501	*	5.22239	5.2854	5.1565	0.128898	0.349151	0.955569
15	22663358	22663858	501	*	5.47573	5.52356	5.42626	0.0972972	0.349166	0.955569
15	27327865	27328365	501	*	5.3159	5.36923	5.26053	0.108706	0.349166	0.955569
13	64343698	64344198	501	*	4.88264	4.96963	4.79008	0.179549	0.349167	0.955569
3	155176666	155177166	501	*	5.16323	5.22239	5.10154	0.120854	0.349178	0.955569
16	44377749	44378249	501	*	6.09099	6.1224	6.05889	0.0635029	0.349182	0.955569
12	35532447	35532947	501	*	5.3159	5.36923	5.26053	0.108706	0.349225	0.955628
15	21393241	21393741	501	*	7.54174	7.54946	7.53398	0.0154852	0.349253	0.955628
8	111255196	111255696	501	*	5.79442	5.83289	5.75489	0.0780025	0.349256	0.955628
6	26769956	26770456	501	*	5.51833	5.56478	5.47032	0.0944647	0.349271	0.955628
17	15522380	15522880	501	*	6.79874	6.81592	6.78136	0.0345572	0.349272	0.955628
10	95372989	95373489	501	*	6.53398	6.5597	6.50779	0.0519011	0.34931	0.955638
10	15138886	15139386	501	*	6.58996	6.35755	6.79008	-0.432525	0.34932	0.955638
8	24979013	24979513	501	*	5.34577	5.39232	5.29768	0.0946369	0.349344	0.955638
2	110411603	110412103	501	*	4.87447	4.9386	4.80735	0.131245	0.349346	0.955638
17	68540434	68540934	501	*	4.96963	5.02975	4.90689	0.122857	0.349357	0.955638
13	47210684	47211184	501	*	5.26053	4.98489	5.49185	-0.50696	0.349357	0.955638
2	29265652	29266152	501	*	5.8371	5.88264	5.79008	0.0925661	0.349417	0.955752
4	719071	719571	501	*	4.44846	4.54432	4.34577	0.198546	0.349427	0.955752
18	64111662	64112162	501	*	4.73697	4.80735	4.66297	0.14439	0.34948	0.95586
5	68665517	68666017	501	*	5.69581	5.73697	5.65344	0.0835234	0.349498	0.955873
4	154638468	154638968	501	*	6.18322	6.21594	6.14975	0.0661903	0.349521	0.955898
13	37467153	37467653	501	*	5.49185	5.24793	5.70044	-0.452512	0.349541	0.955915
10	33913142	33913642	501	*	5.42626	5.48113	5.36923	0.111893	0.349568	0.955951
16	75236371	75236871	501	*	7.40372	7.41785	7.38945	0.0284004	0.349599	0.955992
X	151226400	151226900	501	*	5.00749	4.75489	5.22239	-0.467505	0.34961	0.955992
19	43170072	43170572	501	*	5.47573	5.52356	5.42626	0.0972972	0.349634	0.956019
8	33802695	33803195	501	*	5.12928	5.18322	5.07325	0.109973	0.349674	0.956039
17	72873744	72874244	501	*	5.52878	5.57491	5.48113	0.0937821	0.349677	0.956039
1	44461165	44461665	501	*	6.38082	6.42626	6.3339	0.092364	0.349682	0.956039
1	150484252	150484752	501	*	5.98109	6.01495	5.94642	0.0685314	0.349732	0.956068
1	30240093	30240593	501	*	5.39232	5.44846	5.3339	0.11456	0.349737	0.956068
7	63376387	63376887	501	*	5.35755	5.10154	5.57491	-0.473371	0.349749	0.956068
4	130676726	130677226	501	*	5.9542	6.01495	5.89077	0.124179	0.349759	0.956068
9	110714707	110715207	501	*	6.40939	6.44846	6.36923	0.0792267	0.349761	0.956068
4	132046697	132047197	501	*	4.86625	4.9386	4.79008	0.148523	0.349797	0.95609
11	46269653	46270153	501	*	4.66297	4.73697	4.58496	0.152003	0.34983	0.95609
10	56409181	56409681	501	*	5.07325	5.12928	5.01495	0.114333	0.349831	0.95609
20	26705420	26705920	501	*	4.93074	5.01495	4.8413	0.173648	0.349831	0.95609
2	140928504	140929004	501	*	5.54946	5.60486	5.49185	0.113009	0.349838	0.95609
15	20339082	20339582	501	*	6.52878	6.55459	6.5025	0.0520885	0.349868	0.956104
10	7891440	7891940	501	*	5.2854	5.3339	5.23522	0.0986843	0.349872	0.956104
17	15461341	15461841	501	*	6.90689	6.92679	6.88671	0.0400774	0.349884	0.956104
18	4058859	4059359	501	*	5.13614	5.1964	5.07325	0.123148	0.349903	0.95612
6	53424592	53425092	501	*	5.37504	5.43741	5.30986	0.12755	0.349923	0.956135
20	28860312	28860812	501	*	4.59495	4.68182	4.5025	0.179324	0.349943	0.95614
2	147323920	147324420	501	*	5.29768	5.35755	5.23522	0.122336	0.349952	0.95614
9	41883578	41884078	501	*	5.08037	5.14296	5.01495	0.128008	0.350026	0.956277
5	150981374	150981874	501	*	5.10154	4.8413	5.32193	-0.480626	0.350042	0.956277
18	76086091	76086591	501	*	5.10852	5.18322	5.02975	0.153474	0.350043	0.956277
17	20346077	20346577	501	*	4.9386	4.66297	5.16993	-0.50696	0.350066	0.956277
1	234050084	234050584	501	*	6.41504	6.44294	6.38658	0.0563624	0.350079	0.956277
4	36459356	36459856	501	*	6.40939	6.43741	6.38082	0.0565835	0.350091	0.956277
11	34663682	34664182	501	*	5.40939	5.45943	5.35755	0.10188	0.350098	0.956277
3	44149258	44149758	501	*	5.3339	5.08746	5.54432	-0.456858	0.350114	0.956282
19	14332268	14332768	501	*	6.02237	6.05889	5.98489	0.0740006	0.350146	0.956313
6	105001785	105002285	501	*	5.47032	5.51307	5.42626	0.0868048	0.350189	0.956313
4	9592584	9593084	501	*	8.43602	8.24634	8.60363	-0.357282	0.350202	0.956313
5	149890452	149890952	501	*	5.90288	5.9386	5.86625	0.0723508	0.350206	0.956313
