## Supplementary material for "Temporally specific gene expression and chromatin remodeling programs regulate a conserved *Pdyn* enhancer": Table S3 (part 3 of 3)

### Sheet: Four_Hour_DARs_Rn7_all (continued)
seqnames	start	end	width	strand	Conc	Conc_KCl	Conc_Veh	Fold	p.value	FDR
4	118943768	118944268	501	*	5.30986	5.35755	5.26053	0.0970245	0.350214	0.956313
14	88733569	88734069	501	*	5.09452	5.1565	5.02975	0.126757	0.350219	0.956313
6	67481952	67482452	501	*	6.12584	5.89885	6.32193	-0.423075	0.350231	0.956313
13	77057034	77057534	501	*	6.11201	6.16323	6.05889	0.104337	0.350237	0.956313
8	106766777	106767277	501	*	5.21594	4.9386	5.44846	-0.509861	0.350275	0.956313
1	120267333	120267833	501	*	8.88366	8.6677	9.07146	-0.403759	0.3503	0.956313
6	52777140	52777640	501	*	5.24159	5.29768	5.18322	0.114459	0.350304	0.956313
15	49297687	49298187	501	*	5.16993	5.22239	5.11548	0.106915	0.350307	0.956313
19	23129688	23130188	501	*	7.79766	7.60239	7.96963	-0.367237	0.350316	0.956313
1	198856517	198857017	501	*	4.61471	4.70044	4.52356	0.176878	0.350328	0.956313
13	75669576	75670076	501	*	5.65821	5.70044	5.61471	0.0857299	0.350338	0.956313
2	78411528	78412028	501	*	5.30378	5.07325	5.5025	-0.429251	0.350344	0.956313
2	39029329	39029829	501	*	6.68416	6.70506	6.66297	0.0420913	0.350379	0.956335
13	48825697	48826197	501	*	5.12928	5.18322	5.07325	0.109973	0.350389	0.956335
12	22245005	22245505	501	*	5.76377	5.51307	5.97728	-0.46421	0.350393	0.956335
14	81991466	81991966	501	*	5.02975	5.08746	4.96963	0.117836	0.350414	0.956352
12	21012855	21013355	501	*	5.98109	6.01495	5.94642	0.0685314	0.35045	0.956395
16	62341168	62341668	501	*	5.32793	5.39232	5.26053	0.13179	0.350461	0.956395
1	133728196	133728696	501	*	5.04439	5.10154	4.98489	0.116645	0.350478	0.956395
MU150216.1	30410	30910	501	*	8.73019	8.54303	8.89583	-0.352796	0.350512	0.956395
12	25627942	25628442	501	*	4.96963	5.02975	4.90689	0.122857	0.350515	0.956395
17	41508024	41508524	501	*	5.69581	5.74595	5.64386	0.102098	0.350539	0.956395
19	7525814	7526314	501	*	4.45943	4.54432	4.36923	0.175087	0.350541	0.956395
1	43180618	43181118	501	*	5.96193	6.00749	5.91488	0.0926112	0.350563	0.956395
3	47297178	47297678	501	*	6.54174	6.56986	6.51307	0.056786	0.350564	0.956395
14	91926810	91927310	501	*	6.27302	6.30986	6.23522	0.0746388	0.350584	0.956395
20	17644544	17645044	501	*	5.29768	5.34577	5.24793	0.0978473	0.350585	0.956395
1	68788982	68789482	501	*	7.53398	7.54689	7.52095	0.0259485	0.350594	0.956395
6	105525127	105525627	501	*	5.14975	5.20945	5.08746	0.121991	0.350646	0.956466
1	170546680	170547180	501	*	5.9542	5.72792	6.14975	-0.421827	0.350647	0.956466
7	34792985	34793485	501	*	5.52878	5.57491	5.48113	0.0937821	0.350675	0.95648
12	11515406	11515906	501	*	5.82867	5.86625	5.79008	0.0761717	0.35068	0.95648
15	70826570	70827070	501	*	4.77259	4.8413	4.70044	0.140863	0.350709	0.956481
15	6400741	6401241	501	*	4.70044	4.79008	4.60486	0.185215	0.350731	0.956481
3	77957497	77957997	501	*	6.00375	6.03709	5.96963	0.067463	0.350737	0.956481
9	90967465	90967965	501	*	5.29768	5.34577	5.24793	0.0978473	0.350772	0.956481
6	11050486	11050986	501	*	6.65344	6.67713	6.62936	0.0477757	0.350778	0.956481
2	41401667	41402167	501	*	7.98963	8	7.97919	0.020813	0.350778	0.956481
9	28712301	28712801	501	*	4.55459	4.66297	4.43741	0.22556	0.350794	0.956481
14	4303907	4304407	501	*	4.81592	4.89077	4.73697	0.153805	0.350795	0.956481
5	69864616	69865116	501	*	4.78136	4.96963	4.56478	0.404842	0.350803	0.956481
7	30191194	30191694	501	*	6.37214	6.40372	6.33985	0.0638722	0.350842	0.95655
5	116130514	116131014	501	*	5.99624	6.02975	5.96193	0.0678154	0.350879	0.956597
2	78244411	78244911	501	*	5.02975	5.10154	4.9542	0.147342	0.350887	0.956597
20	3695697	3696197	501	*	6.70044	6.72338	6.67713	0.0462442	0.350904	0.956606
15	37368678	37369178	501	*	4.60486	4.70044	4.5025	0.197939	0.350928	0.95661
4	179587699	179588199	501	*	7.17825	7.20945	7.14636	0.0630968	0.350934	0.95661
19	10437321	10437821	501	*	5.8371	5.58496	6.05166	-0.4667	0.350947	0.95661
X	111173625	111174125	501	*	5.33985	5.39232	5.2854	0.106915	0.350978	0.956624
6	118799364	118799864	501	*	5.37504	5.43741	5.30986	0.12755	0.350996	0.956624
17	30649904	30650404	501	*	6.2062	6.23522	6.17659	0.0586277	0.351008	0.956624
17	1956979	1957479	501	*	5.1565	5.22239	5.08746	0.13493	0.351018	0.956624
1	77334691	77335191	501	*	5.5025	5.54432	5.45943	0.0848889	0.35102	0.956624
16	31865627	31866127	501	*	6.19967	6.24159	6.1565	0.0850815	0.351043	0.956647
8	62183284	62183784	501	*	4.9386	5	4.87447	0.125531	0.351085	0.956687
13	83143560	83144060	501	*	5.27922	5.3339	5.22239	0.111508	0.351128	0.956687
18	29710433	29710933	501	*	6.98868	7.00749	6.96963	0.0378682	0.351147	0.956687
15	2726603	2727103	501	*	5.62936	5.67243	5.58496	0.0874628	0.351156	0.956687
X	39436422	39436922	501	*	4.70044	4.79008	4.60486	0.185215	0.351158	0.956687
3	154623558	154624058	501	*	5.9386	5.98489	5.89077	0.0941222	0.351179	0.956687
9	2021598	2022098	501	*	5.20945	5.27302	5.14296	0.130061	0.3512	0.956687
1	227394999	227395499	501	*	4.82443	4.89077	4.75489	0.135883	0.351201	0.956687
6	35918758	35919258	501	*	5.30986	5.35755	5.26053	0.0970245	0.351221	0.956687
2	55629772	55630272	501	*	5.58996	5.64386	5.53398	0.109878	0.351227	0.956687
10	9445692	9446192	501	*	5	4.68182	5.26053	-0.578704	0.351271	0.956687
3	34049808	34050308	501	*	5.8371	5.88264	5.79008	0.0925661	0.351275	0.956687
3	168918804	168919304	501	*	5.18982	4.9386	5.40372	-0.465123	0.351299	0.956687
7	115194652	115195152	501	*	6.44018	6.46489	6.41504	0.0498485	0.351309	0.956687
1	96170816	96171316	501	*	7.52878	7.53138	7.52617	0.00520829	0.351313	0.956687
13	102285013	102285513	501	*	7.19804	7.2062	7.18982	0.0163758	0.351325	0.956687
7	122300138	122300638	501	*	5.26053	5.01495	5.47032	-0.45537	0.351358	0.956687
2	14124176	14124676	501	*	7.42206	7.43185	7.41222	0.0196288	0.351359	0.956687
1	220477588	220478088	501	*	5.87447	5.91488	5.83289	0.0819934	0.351376	0.956687
11	1466936	1467436	501	*	6.34282	6.37504	6.30986	0.0651842	0.351378	0.956687
7	98577229	98577729	501	*	5.55459	5.60486	5.5025	0.102362	0.351378	0.956687
6	111256101	111256601	501	*	5.99247	6.03709	5.94642	0.0906704	0.351379	0.956687
2	59984563	59985063	501	*	5.1964	5.24793	5.14296	0.10497	0.351397	0.956687
9	71278269	71278769	501	*	6.12928	6.16323	6.09452	0.0687128	0.351399	0.956687
9	68113805	68114305	501	*	6.31288	6.34577	6.27922	0.0665512	0.3514	0.956687
20	27629085	27629585	501	*	5.40939	5.45943	5.35755	0.10188	0.351435	0.956698
16	16841114	16841614	501	*	7.42487	7.22882	7.59743	-0.368613	0.351459	0.956698
5	109583898	109584398	501	*	4.53398	4.62449	4.43741	0.187086	0.351471	0.956698
8	45608094	45608594	501	*	7.4023	7.41222	7.39232	0.0198996	0.351484	0.956698
18	30234210	30234710	501	*	6.81592	6.84549	6.78572	0.0597651	0.351484	0.956698
1	144044627	144045127	501	*	5.07325	5.12928	5.01495	0.114333	0.351486	0.956698
2	56475664	56476164	501	*	5.79008	5.8413	5.73697	0.104337	0.351515	0.956709
11	16404391	16404891	501	*	6.29462	6.32793	6.26053	0.0673993	0.351518	0.956709
15	77841169	77841669	501	*	4.76377	4.8413	4.68182	0.159478	0.351558	0.956733
7	59023737	59024237	501	*	5.1964	4.92283	5.42626	-0.503433	0.351567	0.956733
1	24605194	24605694	501	*	6.09452	6.1565	6.02975	0.126757	0.351569	0.956733
19	54734257	54734757	501	*	5.16323	5.22239	5.10154	0.120854	0.351588	0.956733
15	4447131	4447631	501	*	7.54045	7.54946	7.53138	0.0180824	0.351595	0.956733
13	55274389	55274889	501	*	4.97728	5.04439	4.90689	0.137504	0.351655	0.956859
3	21696628	21697128	501	*	5.30986	5.01495	5.55459	-0.539639	0.351688	0.956871
1	152992342	152992842	501	*	4.96193	5.02975	4.89077	0.138976	0.351693	0.956871
3	127756335	127756835	501	*	4.74595	4.82443	4.66297	0.161463	0.351719	0.956871
4	10573684	10574184	501	*	6.17659	5.94642	6.37504	-0.42862	0.351729	0.956871
7	17571483	17571983	501	*	5.96193	6	5.92283	0.0771679	0.351735	0.956871
20	48556028	48556528	501	*	7.39232	7.40656	7.37793	0.0286258	0.351744	0.956871
18	76085049	76085549	501	*	6.18322	6.21594	6.14975	0.0661903	0.351755	0.956871
10	95420096	95420596	501	*	5.87856	5.91488	5.8413	0.0735811	0.351777	0.956892
X	98764528	98765028	501	*	6.67007	6.43185	6.87447	-0.442623	0.351801	0.956893
16	28540175	28540675	501	*	6.80521	6.82443	6.78572	0.0387035	0.351805	0.956893
7	81957970	81958470	501	*	5.20294	5.26053	5.14296	0.11757	0.351828	0.956919
16	64823543	64824043	501	*	4.96193	4.70044	5.18322	-0.482782	0.351861	0.956932
17	16748683	16749183	501	*	5.39232	5.43741	5.34577	0.0916305	0.351875	0.956932
2	76492558	76493058	501	*	5.98109	6.01495	5.94642	0.0685314	0.351879	0.956932
2	136905456	136905956	501	*	6.54174	6.57491	6.50779	0.0671142	0.351888	0.956932
7	130841186	130841686	501	*	6.14636	6.17659	6.11548	0.0611115	0.351924	0.956995
1	40806459	40806959	501	*	4.70966	4.79008	4.62449	0.165586	0.351964	0.957
3	158938677	158939177	501	*	4.90689	4.96963	4.8413	0.128324	0.352001	0.957
8	51964704	51965204	501	*	5.12928	5.18322	5.07325	0.109973	0.352019	0.957
10	93146870	93147370	501	*	5.96193	5.69116	6.18982	-0.498663	0.352025	0.957
14	33758283	33758783	501	*	5.09452	5.1565	5.02975	0.126757	0.352026	0.957
3	45394226	45394726	501	*	4.97728	4.71882	5.1964	-0.477579	0.35204	0.957
6	74982721	74983221	501	*	4.9386	5	4.87447	0.125531	0.352044	0.957
14	81041489	81041989	501	*	4.70966	4.79008	4.62449	0.165586	0.352064	0.957
8	41957154	41957654	501	*	6.40656	6.44846	6.3634	0.0850558	0.352065	0.957
2	47170621	47171121	501	*	5.00749	5.07325	4.9386	0.13465	0.352069	0.957
4	136511752	136512252	501	*	5.54432	5.59495	5.49185	0.103093	0.352088	0.957
15	63815020	63815520	501	*	5.27302	5.32193	5.22239	0.0995357	0.3521	0.957
17	12593694	12594194	501	*	6.11201	6.14296	6.08037	0.0625845	0.352105	0.957
4	87694631	87695131	501	*	5.11548	5.16993	5.05889	0.111031	0.352137	0.95703
8	28838720	28839220	501	*	4.78136	4.85798	4.70044	0.157541	0.352143	0.95703
18	59442012	59442512	501	*	5.36923	5.43741	5.29768	0.139725	0.352167	0.957057
3	47762622	47763122	501	*	5.05889	5.11548	5	0.115477	0.352197	0.95706
15	88468955	88469455	501	*	4.89885	4.98489	4.80735	0.177538	0.35222	0.95706
X	30076514	30077014	501	*	5.04439	5.10154	4.98489	0.116645	0.352225	0.95706
6	87151496	87151996	501	*	4.9542	5.02975	4.87447	0.155278	0.352229	0.95706
1	257677144	257677644	501	*	5.32193	5.36923	5.27302	0.0962153	0.352245	0.95706
18	68344704	68345204	501	*	7.57491	7.35755	7.76377	-0.406214	0.35225	0.95706
2	202621871	202622371	501	*	4.89885	4.98489	4.80735	0.177538	0.352276	0.957085
2	153766001	153766501	501	*	5.39232	5.43741	5.34577	0.0916305	0.352294	0.957085
14	10620857	10621357	501	*	4.70966	4.79008	4.62449	0.165586	0.352304	0.957085
5	162848101	162848601	501	*	6.98489	6.75489	7.18322	-0.428334	0.352314	0.957085
18	83681769	83682269	501	*	5.57994	5.62449	5.53398	0.0905123	0.352375	0.957086
18	30214329	30214829	501	*	6.58747	6.61471	6.5597	0.0550141	0.352375	0.957086
1	166523404	166523904	501	*	5.18322	5.24793	5.11548	0.13245	0.352378	0.957086
3	14747136	14747636	501	*	5.89885	5.65344	6.10852	-0.455082	0.352379	0.957086
3	1143786	1144286	501	*	4.89077	4.98489	4.79008	0.194816	0.352383	0.957086
7	124265583	124266083	501	*	6.08746	5.86625	6.27922	-0.412975	0.352422	0.9571
8	113964330	113964830	501	*	5.07325	5.12928	5.01495	0.114333	0.352432	0.9571
5	135120806	135121306	501	*	7.09099	7.10852	7.07325	0.0352755	0.352441	0.9571
16	65014367	65014867	501	*	6.83289	6.84967	6.81592	0.0337488	0.352449	0.9571
13	105633247	105633747	501	*	4.98489	5.04439	4.92283	0.121562	0.352466	0.9571
8	59262627	59263127	501	*	4.82443	4.89077	4.75489	0.135883	0.352483	0.9571
14	13246217	13246717	501	*	5.24793	5.30986	5.18322	0.126633	0.352503	0.9571
9	47970417	47970917	501	*	4.89077	4.9542	4.82443	0.129768	0.352521	0.9571
6	90126895	90127395	501	*	5.53916	5.58496	5.49185	0.0931094	0.352533	0.9571
10	76355452	76355952	501	*	4.96193	5.02975	4.89077	0.138976	0.352535	0.9571
4	52994969	52995469	501	*	5.30986	5.36923	5.24793	0.121306	0.352551	0.9571
1	139484122	139484622	501	*	5.26679	5.02975	5.47032	-0.440573	0.352566	0.9571
10	20552150	20552650	501	*	6.16323	6.1964	6.12928	0.0671142	0.352567	0.9571
12	14251523	14252023	501	*	6.78136	6.55459	6.97728	-0.422691	0.352591	0.957128
10	74014701	74015201	501	*	5.07325	5.12928	5.01495	0.114333	0.35262	0.95715
16	36369965	36370465	501	*	4.10154	4.22239	3.96963	0.252766	0.35264	0.95715
8	44794846	44795346	501	*	5.60979	5.35755	5.82443	-0.466876	0.352664	0.95715
14	9860103	9860603	501	*	7.36778	7.38082	7.35462	0.0262051	0.352665	0.95715
6	107829228	107829728	501	*	5.1565	5.20945	5.10154	0.107915	0.352667	0.95715
18	25782482	25782982	501	*	4.79874	4.87447	4.71882	0.155651	0.35273	0.957282
8	58580949	58581449	501	*	5.4865	5.53398	5.43741	0.0965733	0.352768	0.957329
X	110641057	110641557	501	*	5.79874	5.56478	6	-0.435215	0.352775	0.957329
9	78553204	78553704	501	*	4.75489	4.82443	4.68182	0.142604	0.352815	0.957385
10	92745157	92745657	501	*	7.01866	6.79442	7.2127	-0.418283	0.352828	0.957385
2	57697203	57697703	501	*	7.59867	7.60733	7.58996	0.0173671	0.35284	0.957385
17	64538757	64539257	501	*	4.90689	4.96963	4.8413	0.128324	0.352875	0.957385
6	26632487	26632987	501	*	5.18982	5.24793	5.12928	0.118644	0.352882	0.957385
9	95716335	95716835	501	*	5.38658	5.43741	5.3339	0.103505	0.352889	0.957385
1	106904477	106904977	501	*	7.81057	7.59743	7.99624	-0.398806	0.352891	0.957385
7	34481923	34482423	501	*	5.45396	5.5025	5.40372	0.0987782	0.352931	0.957428
14	6056460	6056960	501	*	5.34577	5.45943	5.22239	0.237039	0.352935	0.957428
10	101463926	101464426	501	*	4.89077	4.58496	5.14296	-0.557995	0.352958	0.957442
12	13464472	13464972	501	*	5.8413	5.88264	5.79874	0.0839013	0.352967	0.957442
6	25632577	25633077	501	*	6.25424	6.2854	6.22239	0.0630098	0.352988	0.957461
4	156001966	156002466	501	*	6.69116	6.71425	6.6677	0.0465426	0.35302	0.957478
7	20635871	20636371	501	*	4.79008	4.85798	4.71882	0.139163	0.353021	0.957478
3	60531366	60531866	501	*	5.38658	5.43741	5.3339	0.103505	0.353074	0.957537
2	66227867	66228367	501	*	5.92283	5.96193	5.88264	0.0792889	0.353082	0.957537
3	5990973	5991473	501	*	5.02237	5.08746	4.9542	0.133267	0.353085	0.957537
1	7578162	7578662	501	*	7.15482	7.16323	7.14636	0.0168738	0.353137	0.957626
12	6037267	6037767	501	*	7	7.01866	6.98109	0.0375723	0.353148	0.957626
3	37856955	37857455	501	*	5.08037	4.80735	5.30986	-0.5025	0.353161	0.957626
2	11402340	11402840	501	*	4.88264	4.9542	4.80735	0.146841	0.353183	0.957626
2	25545596	25546096	501	*	7.25424	7.05528	7.42906	-0.373776	0.35319	0.957626
3	43364049	43364549	501	*	5.13614	5.1964	5.07325	0.123148	0.35322	0.957626
3	167792813	167793313	501	*	5.51307	5.22239	5.75489	-0.532495	0.353229	0.957626
2	248684161	248684661	501	*	6.43463	6.45943	6.40939	0.0500407	0.353249	0.957626
17	22632524	22633024	501	*	5.04439	5.11548	4.96963	0.145851	0.353252	0.957626
18	60812538	60813038	501	*	4.8413	4.90689	4.77259	0.134301	0.353255	0.957626
1	179336220	179336720	501	*	4.82443	4.90689	4.73697	0.169925	0.353299	0.957661
4	139387558	139388058	501	*	5.08746	5.14296	5.02975	0.113211	0.353327	0.957661
10	28944346	28944846	501	*	5.56478	5.61471	5.51307	0.10164	0.353328	0.957661
1	251806773	251807273	501	*	5.51833	5.57491	5.45943	0.115477	0.353331	0.957661
17	25297090	25297590	501	*	5.03709	4.79008	5.24793	-0.457851	0.353336	0.957661
18	59933206	59933706	501	*	6.01866	6.05889	5.97728	0.0816138	0.353363	0.957677
3	61877417	61877917	501	*	5.5597	5.32193	5.76377	-0.441838	0.353369	0.957677
5	19549709	19550209	501	*	5.45943	5.51307	5.40372	0.109347	0.353409	0.957713
1	85609584	85610084	501	*	5.35168	5.40372	5.29768	0.106042	0.353427	0.957713
6	33000260	33000760	501	*	4.64386	4.71882	4.56478	0.154034	0.353428	0.957713
9	39046670	39047170	501	*	5.46489	5.51307	5.41504	0.0980321	0.353446	0.957713
1	205484178	205484678	501	*	6.46761	6.22882	6.67243	-0.443607	0.353451	0.957713
3	127861751	127862251	501	*	5.86625	5.91488	5.81592	0.0989665	0.353503	0.957816
1	196171040	196171540	501	*	7.58371	7.38082	7.76155	-0.380729	0.353542	0.957821
9	25983703	25984203	501	*	5.16323	5.23522	5.08746	0.147754	0.353555	0.957821
2	115313256	115313756	501	*	7.59619	7.40372	7.76598	-0.362254	0.353557	0.957821
7	95922730	95923230	501	*	5.02237	5.08746	4.9542	0.133267	0.353561	0.957821
6	47686917	47687417	501	*	5.49719	5.54432	5.44846	0.09586	0.353576	0.957821
10	5679843	5680343	501	*	4.65344	4.36923	4.89077	-0.521537	0.353588	0.957821
10	70245845	70246345	501	*	5.24159	5.29768	5.18322	0.114459	0.353612	0.957821
7	128500534	128501034	501	*	5.22239	4.9542	5.44846	-0.494264	0.353615	0.957821
10	4243637	4244137	501	*	5.14296	5.1964	5.08746	0.108934	0.353756	0.958167
8	108188288	108188788	501	*	6.25424	5.99247	6.47573	-0.483267	0.353805	0.958252
6	47317419	47317919	501	*	6.1224	6.16323	6.08037	0.0828569	0.353832	0.958252
2	91433702	91434202	501	*	5.02237	5.08746	4.9542	0.133267	0.353838	0.958252
9	39112970	39113470	501	*	5.54946	5.59495	5.5025	0.0924462	0.353844	0.958252
3	142113906	142114406	501	*	7.25424	7.26679	7.24159	0.0252006	0.353856	0.958252
15	51551743	51552243	501	*	4.80735	4.87447	4.73697	0.137504	0.353874	0.958262
6	67304942	67305442	501	*	5.84549	5.90689	5.78136	0.125531	0.353887	0.958262
3	116381801	116382301	501	*	5.24793	5.29768	5.1964	0.101283	0.353973	0.958318
4	148092909	148093409	501	*	5.97728	6.02237	5.93074	0.0916305	0.353983	0.958318
2	121500364	121500864	501	*	7.76155	7.56732	7.93271	-0.365385	0.353991	0.958318
4	82061337	82061837	501	*	5.1565	5.22239	5.08746	0.13493	0.354005	0.958318
8	7414716	7415216	501	*	4.87447	4.9542	4.79008	0.164119	0.35401	0.958318
3	54306117	54306617	501	*	5.22239	5.2854	5.1565	0.128898	0.354012	0.958318
2	83640809	83641309	501	*	5.46489	5.51307	5.41504	0.0980321	0.35402	0.958318
1	77676842	77677342	501	*	4.98489	5.04439	4.92283	0.121562	0.354022	0.958318
5	42975050	42975550	501	*	8.03709	8.04257	8.03159	0.010985	0.354042	0.958318
4	65779290	65779790	501	*	5.35755	5.41504	5.29768	0.117357	0.354045	0.958318
2	140644833	140645333	501	*	5.67243	5.42626	5.88264	-0.456378	0.354099	0.958421
9	11578344	11578844	501	*	5.10852	5.18322	5.02975	0.153474	0.354111	0.958421
10	16570231	16570731	501	*	5.22239	5.27302	5.16993	0.103093	0.354141	0.958461
6	108465123	108465623	501	*	4.9542	5.02975	4.87447	0.155278	0.354153	0.958461
1	226560340	226560840	501	*	5.06609	5.12928	5	0.129283	0.35417	0.958468
8	115733993	115734493	501	*	4.56478	4.66297	4.45943	0.203533	0.354275	0.958691
6	139818335	139818835	501	*	5.96578	6.01495	5.91488	0.100067	0.354322	0.958691
8	37068507	37069007	501	*	6.54174	6.56986	6.51307	0.056786	0.354327	0.958691
2	159957770	159958270	501	*	4.82443	4.90689	4.73697	0.169925	0.354338	0.958691
8	70741995	70742495	501	*	5.18982	4.9542	5.39232	-0.438121	0.354344	0.958691
7	96214394	96214894	501	*	4.82443	4.90689	4.73697	0.169925	0.354389	0.958691
17	83119895	83120395	501	*	5.01495	5.07325	4.9542	0.119053	0.354403	0.958691
19	39022330	39022830	501	*	8.00188	8.00188	8.00188	0	0.354411	0.958691
7	23827577	23828077	501	*	5.59495	5.64386	5.54432	0.0995357	0.354418	0.958691
3	42569750	42570250	501	*	4.80735	4.52356	5.04439	-0.520832	0.354437	0.958691
13	60519607	60520107	501	*	7.0625	7.09099	7.03342	0.0575715	0.354489	0.958691
3	102735710	102736210	501	*	6.11201	6.14975	6.07325	0.0764981	0.354513	0.958691
6	104799592	104800092	501	*	6.47032	6.5025	6.43741	0.065095	0.354517	0.958691
10	51744413	51744913	501	*	7.17493	7.18653	7.16323	0.0232966	0.354549	0.958691
10	8808866	8809366	501	*	5	5.05889	4.9386	0.120294	0.354556	0.958691
15	9856034	9856534	501	*	6.11548	6.14975	6.08037	0.0693737	0.354564	0.958691
8	66074661	66075161	501	*	4.83289	4.56478	5.05889	-0.494109	0.354574	0.958691
20	7413300	7413800	501	*	7.50117	7.51307	7.48918	0.0238906	0.354627	0.958691
4	76111299	76111799	501	*	5.30986	5.36923	5.24793	0.121306	0.354637	0.958691
5	131465108	131465608	501	*	6.50515	6.52878	6.48113	0.047653	0.354644	0.958691
1	221539567	221540067	501	*	4.87447	4.9386	4.80735	0.131245	0.354653	0.958691
13	99601734	99602234	501	*	5.86625	5.89885	5.83289	0.0659633	0.354657	0.958691
13	50578927	50579427	501	*	4.96193	5.02975	4.89077	0.138976	0.354659	0.958691
13	32617288	32617788	501	*	5.75043	5.5025	5.96193	-0.459432	0.354676	0.958691
10	54672130	54672630	501	*	5.95807	5.99247	5.92283	0.0696342	0.354679	0.958691
20	26137961	26138461	501	*	5.08746	5.14296	5.02975	0.113211	0.354679	0.958691
4	141070607	141071107	501	*	5.99624	6.03709	5.9542	0.082893	0.354682	0.958691
17	20624577	20625077	501	*	5.42626	5.48113	5.36923	0.111893	0.354689	0.958691
7	89226398	89226898	501	*	5.98868	6.13614	5.82443	0.311708	0.3547	0.958691
15	2110428	2110928	501	*	5.22239	5.27302	5.16993	0.103093	0.3547	0.958691
5	158519004	158519504	501	*	6.49719	6.52356	6.47032	0.053242	0.354703	0.958691
1	43268677	43269177	501	*	5.00749	5.07325	4.9386	0.13465	0.354723	0.958691
1	211911402	211911902	501	*	5.04439	5.10154	4.98489	0.116645	0.354729	0.958691
14	73747016	73747516	501	*	6.05166	6.08746	6.01495	0.0725125	0.354732	0.958691
1	166384536	166385036	501	*	4.8413	4.56478	5.07325	-0.508464	0.354735	0.958691
6	108829649	108830149	501	*	5.18322	5.24793	5.11548	0.13245	0.354747	0.958691
16	74937164	74937664	501	*	5.53398	5.58496	5.48113	0.103836	0.354798	0.958754
2	30416799	30417299	501	*	5.96193	6	5.92283	0.0771679	0.354811	0.958754
1	84986953	84987453	501	*	7.3966	7.40088	7.39232	0.00856201	0.354817	0.958754
18	50282572	50283072	501	*	5.92679	5.96963	5.88264	0.0869833	0.35483	0.958754
7	562437	562937	501	*	4.92283	4.98489	4.85798	0.126912	0.354862	0.958754
16	75720839	75721339	501	*	7.65821	7.66534	7.65105	0.0142842	0.354862	0.958754
1	61190788	61191288	501	*	5.42066	5.47032	5.36923	0.101086	0.354866	0.958754
15	77115186	77115686	501	*	5.70506	5.74595	5.66297	0.0829894	0.354905	0.958794
11	30065007	30065507	501	*	7.25424	7.26679	7.24159	0.0252006	0.354908	0.958794
13	69200187	69200687	501	*	5.27302	5.32193	5.22239	0.0995357	0.354934	0.958809
15	95383406	95383906	501	*	5.72338	5.48113	5.93074	-0.449611	0.354946	0.958809
6	72573027	72573527	501	*	4.49185	4.1964	4.73697	-0.540568	0.354955	0.958809
1	77617929	77618429	501	*	5.87856	5.92283	5.83289	0.0899421	0.35497	0.958813
13	32310102	32310602	501	*	5.12928	5.18322	5.07325	0.109973	0.354985	0.958814
5	153373659	153374159	501	*	5.39803	5.44846	5.34577	0.102686	0.355008	0.958823
7	21029576	21030076	501	*	5.79874	5.83289	5.76377	0.0691244	0.355025	0.958823
JACYVU010000621.1	37181	37681	501	*	4.23522	3.9386	4.48113	-0.542527	0.355033	0.958823
3	109955327	109955827	501	*	5.07325	5.12928	5.01495	0.114333	0.355053	0.958823
12	15207976	15208476	501	*	5.60979	5.65344	5.56478	0.0886576	0.355073	0.958823
3	119265367	119265867	501	*	5.25424	5.30986	5.1964	0.113458	0.355079	0.958823
2	185196870	185197370	501	*	8.23202	8.23681	8.22721	0.00959668	0.35512	0.958823
13	45275170	45275670	501	*	5.20294	4.92283	5.43741	-0.514573	0.355155	0.958823
7	23320676	23321176	501	*	4.78136	4.85798	4.70044	0.157541	0.35516	0.958823
1	25876821	25877321	501	*	4.24793	4.34577	4.14296	0.202817	0.355182	0.958823
14	33762879	33763379	501	*	4.99247	4.73697	5.20945	-0.472488	0.355195	0.958823
1	21236949	21237449	501	*	7.6677	7.6677	7.6677	0	0.355201	0.958823
X	60076804	60077304	501	*	5.38082	5.42626	5.3339	0.092364	0.355202	0.958823
10	100886306	100886806	501	*	5.66297	5.70044	5.62449	0.0759489	0.35521	0.958823
3	136201811	136202311	501	*	6.71882	6.74147	6.69581	0.0456587	0.355214	0.958823
7	111208897	111209397	501	*	5.85383	5.89077	5.81592	0.074854	0.355232	0.958823
8	36630241	36630741	501	*	7.98963	8	7.97919	0.020813	0.355234	0.958823
3	105741981	105742481	501	*	5.76818	5.80735	5.72792	0.0794345	0.355235	0.958823
15	91709636	91710136	501	*	5.69581	5.73697	5.65344	0.0835234	0.355257	0.958839
3	114704561	114705061	501	*	6.09452	6.12928	6.05889	0.0703893	0.355269	0.958839
10	29093362	29093862	501	*	6.71195	6.73245	6.69116	0.0412882	0.355295	0.958872
2	182062849	182063349	501	*	5.11548	5.16993	5.05889	0.111031	0.355313	0.958884
2	99923317	99923817	501	*	6.80305	6.82443	6.78136	0.0430687	0.355343	0.958929
4	172800846	172801346	501	*	4.85798	4.9386	4.77259	0.16601	0.355428	0.959121
20	7316901	7317401	501	*	7.55842	7.56224	7.55459	0.00765357	0.355485	0.959208
1	255667633	255668133	501	*	5.17659	4.92283	5.39232	-0.469485	0.355496	0.959208
5	95287888	95288388	501	*	4.26053	4.36923	4.14296	0.226276	0.355502	0.959208
15	41197425	41197925	501	*	8.49386	8.30834	8.65821	-0.349872	0.35553	0.959247
4	66952708	66953208	501	*	5.74595	5.78136	5.70966	0.0717015	0.355551	0.959267
16	20543698	20544198	501	*	5.6677	5.70966	5.62449	0.0851674	0.355565	0.959269
3	111283691	111284191	501	*	4.76377	4.85798	4.66297	0.195016	0.355598	0.9593
17	24012359	24012859	501	*	5.27922	5.3339	5.22239	0.111508	0.355612	0.9593
10	75835066	75835566	501	*	5.1565	4.92283	5.35755	-0.43472	0.355618	0.9593
7	78949194	78949694	501	*	4.55459	4.64386	4.45943	0.184425	0.355661	0.959313
4	172430842	172431342	501	*	5.10154	5.16993	5.02975	0.140178	0.355678	0.959313
X	134258884	134259384	501	*	7.25896	7.04803	7.44294	-0.394911	0.355683	0.959313
5	106101995	106102495	501	*	5.66297	5.43741	5.85798	-0.420576	0.355693	0.959313
4	162514471	162514971	501	*	6.96386	6.98489	6.94251	0.0423786	0.355722	0.959313
2	245757889	245758389	501	*	5.22239	5.27302	5.16993	0.103093	0.355727	0.959313
13	81942790	81943290	501	*	7.02237	7.04439	7	0.0443941	0.35575	0.959313
5	142089089	142089589	501	*	8.92827	8.72224	9.10852	-0.386286	0.355761	0.959313
1	10141079	10141579	501	*	5.25424	5.32193	5.18322	0.138706	0.355768	0.959313
17	34145636	34146136	501	*	5.02975	4.77259	5.24793	-0.475338	0.355799	0.959313
19	46543165	46543665	501	*	5.1224	5.18322	5.05889	0.124328	0.355813	0.959313
11	45725699	45726199	501	*	5.16323	5.22239	5.10154	0.120854	0.355817	0.959313
11	66072462	66072962	501	*	5	5.07325	4.92283	0.150417	0.355818	0.959313
1	45608471	45608971	501	*	5.1565	5.20945	5.10154	0.107915	0.355836	0.959313
8	31726827	31727327	501	*	5.17659	5.23522	5.11548	0.119739	0.355839	0.959313
18	69035012	69035512	501	*	5.18982	5.24793	5.12928	0.118644	0.355843	0.959313
9	3432888	3433388	501	*	5.54946	5.59495	5.5025	0.0924462	0.355866	0.959325
16	57373273	57373773	501	*	5.67713	5.71882	5.63421	0.0846122	0.355888	0.959325
3	143961747	143962247	501	*	7.18653	6.96963	7.37504	-0.405413	0.355889	0.959325
13	42682073	42682573	501	*	5.17659	5.23522	5.11548	0.119739	0.35598	0.959496
18	35479900	35480400	501	*	6.63904	6.66297	6.61471	0.0482552	0.35598	0.959496
5	47976523	47977023	501	*	5.26053	5.30986	5.20945	0.100402	0.355993	0.959496
5	159561986	159562486	501	*	5.70506	5.74595	5.66297	0.0829894	0.356021	0.959525
4	133847473	133847973	501	*	5.06609	5.12928	5	0.129283	0.356031	0.959525
4	125683589	125684089	501	*	4.82443	4.89077	4.75489	0.135883	0.356072	0.959588
1	134197423	134197923	501	*	7.43324	7.4457	7.42066	0.0250426	0.356085	0.959588
5	34037224	34037724	501	*	5.60979	5.65344	5.56478	0.0886576	0.356096	0.959588
4	166959586	166960086	501	*	5.1565	5.20945	5.10154	0.107915	0.356114	0.959597
10	105370163	105370663	501	*	7.42347	7.2062	7.61225	-0.406054	0.356127	0.959597
7	31965065	31965565	501	*	5.23522	5.2854	5.18322	0.10218	0.356158	0.959597
19	51415279	51415779	501	*	8.2232	8.03342	8.39089	-0.357462	0.356171	0.959597
2	221750090	221750590	501	*	5.72338	5.76377	5.68182	0.0819416	0.356183	0.959597
8	41949197	41949697	501	*	6.27302	6.30378	6.24159	0.0621948	0.356194	0.959597
2	372819	373319	501	*	6.58496	6.61471	6.55459	0.060121	0.356197	0.959597
19	531629	532129	501	*	7.68533	7.70044	7.67007	0.0303736	0.35621	0.959597
3	46362147	46362647	501	*	6.37504	6.40372	6.34577	0.0579473	0.356246	0.959658
19	19411746	19412246	501	*	5.38658	5.43741	5.3339	0.103505	0.356301	0.959677
1	241797450	241797950	501	*	5.77259	5.80735	5.73697	0.0703893	0.356314	0.959677
6	48222393	48222893	501	*	7.00188	7.03709	6.96578	0.071305	0.356328	0.959677
3	55832928	55833428	501	*	5.60486	5.65344	5.55459	0.0988534	0.356343	0.959677
1	80578942	80579442	501	*	4.75489	4.82443	4.68182	0.142604	0.356355	0.959677
5	82395208	82395708	501	*	5.56986	5.3339	5.77259	-0.438689	0.356355	0.959677
11	1089943	1090443	501	*	5.87036	5.90689	5.83289	0.0740006	0.356358	0.959677
19	39363961	39364461	501	*	6.59743	6.3339	6.82018	-0.486278	0.356376	0.959677
20	22982462	22982962	501	*	5.3339	5.39232	5.27302	0.119299	0.356379	0.959677
4	159443550	159444050	501	*	5.74147	5.78136	5.70044	0.08092	0.356394	0.959677
1	126398310	126398810	501	*	5.60979	5.65344	5.56478	0.0886576	0.356404	0.959677
13	68340694	68341194	501	*	6.10852	6.14296	6.07325	0.069709	0.356429	0.959688
10	60653135	60653635	501	*	5.3159	5.02975	5.55459	-0.524842	0.356453	0.959688
3	100238409	100238909	501	*	6.05528	6.09452	6.01495	0.0795673	0.356463	0.959688
6	107356275	107356775	501	*	5.16993	5.22239	5.11548	0.106915	0.356465	0.959688
6	38555301	38555801	501	*	5.35755	5.40372	5.30986	0.0938669	0.356477	0.959688
20	44574726	44575226	501	*	6.30073	6.3339	6.26679	0.0671142	0.356497	0.959689
4	77703347	77703847	501	*	4.70044	4.77259	4.62449	0.148099	0.356505	0.959689
1	194560153	194560653	501	*	4.93074	5	4.85798	0.142019	0.356533	0.959699
8	105471091	105471591	501	*	5.11548	4.85798	5.3339	-0.47592	0.35656	0.959699
16	66858321	66858821	501	*	5.33985	5.39232	5.2854	0.106915	0.356586	0.959699
18	1717488	1717988	501	*	5.25424	5.30986	5.1964	0.113458	0.356643	0.959699
14	46315541	46316041	501	*	5.3634	5.14296	5.55459	-0.411631	0.356643	0.959699
3	129712343	129712843	501	*	4.81592	4.89077	4.73697	0.153805	0.356648	0.959699
8	31437793	31438293	501	*	4.75489	4.82443	4.68182	0.142604	0.356649	0.959699
18	62727008	62727508	501	*	5.06609	5.12928	5	0.129283	0.356659	0.959699
14	73456032	73456532	501	*	7.0625	7.08746	7.03709	0.0503735	0.356665	0.959699
16	77226069	77226569	501	*	5.23522	5.2854	5.18322	0.10218	0.356673	0.959699
1	86185914	86186414	501	*	8.09099	7.90087	8.25896	-0.358092	0.356674	0.959699
10	93830054	93830554	501	*	4.90689	4.62449	5.14296	-0.518467	0.356674	0.959699
1	44277368	44277868	501	*	4.9386	5	4.87447	0.125531	0.356722	0.95977
1	97168231	97168731	501	*	5.02975	5.08746	4.96963	0.117836	0.356728	0.95977
2	246477539	246478039	501	*	5.87447	5.91488	5.83289	0.0819934	0.356757	0.959813
3	106851776	106852276	501	*	7.57617	7.37793	7.75043	-0.372494	0.356843	0.960007
15	40172839	40173339	501	*	5.02975	5.10154	4.9542	0.147342	0.356893	0.960015
15	69710869	69711369	501	*	5.74147	5.79008	5.69116	0.098915	0.35691	0.960015
9	88413726	88414226	501	*	5.60979	5.65344	5.56478	0.0886576	0.356914	0.960015
6	51242755	51243255	501	*	6.65583	6.68182	6.62936	0.0524674	0.356918	0.960015
18	32385138	32385638	501	*	5.62936	5.67243	5.58496	0.0874628	0.356961	0.960015
3	130881905	130882405	501	*	5.93074	5.96963	5.89077	0.0788554	0.356963	0.960015
8	24058532	24059032	501	*	6.16323	6.18982	6.13614	0.0536879	0.356988	0.960015
6	100418423	100418923	501	*	4.92283	5	4.8413	0.158698	0.356997	0.960015
11	53412442	53412942	501	*	5.02975	5.10154	4.9542	0.147342	0.357008	0.960015
8	63383168	63383668	501	*	4.89077	4.9542	4.82443	0.129768	0.357012	0.960015
4	78950410	78950910	501	*	5.54432	5.30986	5.74595	-0.436099	0.35702	0.960015
7	90480847	90481347	501	*	6.99247	7.00749	6.97728	0.0302146	0.357031	0.960015
10	15617066	15617566	501	*	5.37504	5.12928	5.58496	-0.455679	0.357034	0.960015
10	86195847	86196347	501	*	6.29768	6.32793	6.26679	0.0611403	0.357039	0.960015
15	42664592	42665092	501	*	5.82867	5.87447	5.78136	0.0931094	0.357053	0.960016
5	161870324	161870824	501	*	5.22882	5.2854	5.16993	0.115477	0.357115	0.960144
6	5838488	5838988	501	*	6.27922	6.32193	6.23522	0.0867116	0.357143	0.960147
4	130272266	130272766	501	*	4.94642	5.01495	4.87447	0.140481	0.357143	0.960147
16	20274688	20275188	501	*	3.9386	3.62449	4.1964	-0.571906	0.357187	0.960207
20	9536874	9537374	501	*	5.27302	5	5.5025	-0.5025	0.357198	0.960207
16	19506655	19507155	501	*	5.91089	5.66297	6.1224	-0.459432	0.357207	0.960207
17	74808857	74809357	501	*	6.97154	6.98489	6.95807	0.0268238	0.357225	0.96022
1	29525880	29526380	501	*	5.61961	5.66297	5.57491	0.0880562	0.357261	0.960279
5	146387424	146387924	501	*	4.76377	4.8413	4.68182	0.159478	0.357288	0.960316
6	25737338	25737838	501	*	6.71425	6.73697	6.69116	0.0458037	0.357324	0.96035
2	219272326	219272826	501	*	5.32793	5.39232	5.26053	0.13179	0.357329	0.96035
6	15358576	15359076	501	*	5.12928	5.18322	5.07325	0.109973	0.357363	0.960391
5	119635897	119636397	501	*	4.79008	4.85798	4.71882	0.139163	0.357371	0.960391
19	47186711	47187211	501	*	5.10154	5.1565	5.04439	0.11211	0.357418	0.960393
8	102046776	102047276	501	*	5.49185	5.24793	5.70044	-0.452512	0.357448	0.960393
10	47429717	47430217	501	*	6.04075	6.07325	6.00749	0.0657544	0.357456	0.960393
5	47343076	47343576	501	*	7.49452	7.49985	7.48918	0.0106669	0.357457	0.960393
9	112394070	112394570	501	*	4.90689	4.98489	4.82443	0.160465	0.357462	0.960393
3	52395609	52396109	501	*	5.09452	5.1565	5.02975	0.126757	0.357485	0.960393
3	16656927	16657427	501	*	4.87447	4.9386	4.80735	0.131245	0.357493	0.960393
MU150194.1	176799	177299	501	*	4.24793	3.9386	4.5025	-0.563901	0.357503	0.960393
9	1328087	1328587	501	*	5.08746	4.82443	5.30986	-0.485427	0.357503	0.960393
13	32607491	32607991	501	*	7.40939	7.41785	7.40088	0.0169731	0.35751	0.960393
4	180453491	180453991	501	*	4.93074	5	4.85798	0.142019	0.357546	0.960454
4	177736384	177736884	501	*	6.49185	6.51833	6.46489	0.0534393	0.357633	0.960651
1	201522990	201523490	501	*	5.1565	5.20945	5.10154	0.107915	0.357689	0.960706
9	97141861	97142361	501	*	5.43741	5.49185	5.38082	0.111031	0.357694	0.960706
X	12773565	12774065	501	*	4.63421	4.34577	4.87447	-0.528694	0.357711	0.960706
13	20738060	20738560	501	*	6.01123	6.04439	5.97728	0.0671142	0.357723	0.960706
7	57283764	57284264	501	*	7.58496	7.59743	7.57238	0.0250474	0.357723	0.960706
4	82392940	82393440	501	*	7.02975	7.05528	7.00375	0.0515303	0.357742	0.960721
4	63908117	63908617	501	*	4.84967	4.92283	4.77259	0.150243	0.357759	0.96073
4	16848329	16848829	501	*	5.10154	5.16993	5.02975	0.140178	0.357789	0.960772
15	54328027	54328527	501	*	6.72565	6.75933	6.69116	0.0681715	0.357864	0.960922
9	55618456	55618956	501	*	6.13271	6.16323	6.10154	0.0616923	0.35788	0.960922
15	95799226	95799726	501	*	4.82443	4.89077	4.75489	0.135883	0.357891	0.960922
9	89189038	89189538	501	*	6.43185	6.17659	6.64866	-0.472068	0.357899	0.960922
12	34589340	34589840	501	*	5.36923	5.41504	5.32193	0.0931094	0.357937	0.960959
10	100646241	100646741	501	*	7.66178	7.6677	7.65583	0.0118741	0.357941	0.960959
16	65909640	65910140	501	*	8.51964	8.32942	8.68767	-0.358245	0.357997	0.961072
7	40208888	40209388	501	*	6.54174	6.56986	6.51307	0.056786	0.358019	0.961096
11	60431505	60432005	501	*	5.02975	5.08746	4.96963	0.117836	0.358051	0.961135
12	19637849	19638349	501	*	6.50779	6.53916	6.47573	0.0634254	0.358086	0.961135
8	102037286	102037786	501	*	5.73245	5.77259	5.69116	0.0814276	0.358116	0.961135
9	45775316	45775816	501	*	4.92283	4.98489	4.85798	0.126912	0.358122	0.961135
14	79295114	79295614	501	*	4.89885	4.62449	5.12928	-0.504792	0.358126	0.961135
7	12057634	12058134	501	*	5.2854	5.3339	5.23522	0.0986843	0.358178	0.961135
9	23237114	23237614	501	*	6.27922	6.30986	6.24793	0.0619277	0.358191	0.961135
10	20839814	20840314	501	*	5.78572	5.82443	5.74595	0.0784741	0.358192	0.961135
3	142187952	142188452	501	*	5.22239	5.27302	5.16993	0.103093	0.3582	0.961135
20	10286382	10286882	501	*	6.63904	6.65821	6.61961	0.0386028	0.358205	0.961135
5	76801738	76802238	501	*	5.61471	5.65344	5.57491	0.0785334	0.358228	0.961135
1	200595920	200596420	501	*	5.60486	5.36923	5.80735	-0.438121	0.358229	0.961135
13	106151772	106152272	501	*	4.76377	4.45943	5.01495	-0.555519	0.35824	0.961135
14	62479788	62480288	501	*	5.58996	5.63421	5.54432	0.0898855	0.358251	0.961135
2	248542130	248542630	501	*	4.78136	4.85798	4.70044	0.157541	0.358271	0.961135
9	57563860	57564360	501	*	4.60486	4.68182	4.52356	0.158262	0.358277	0.961135
1	134136888	134137388	501	*	6.70275	6.47573	6.89885	-0.42312	0.35828	0.961135
6	36200616	36201116	501	*	5.38658	5.43741	5.3339	0.103505	0.358282	0.961135
18	63161454	63161954	501	*	6.1224	6.16323	6.08037	0.0828569	0.358348	0.961137
8	59327456	59327956	501	*	4.91488	4.98489	4.8413	0.143591	0.358356	0.961137
7	57244939	57245439	501	*	5.72338	5.76377	5.68182	0.0819416	0.358383	0.961137
1	220959434	220959934	501	*	5.20945	5.26053	5.1565	0.104023	0.35839	0.961137
1	204114043	204114543	501	*	8.49319	8.2854	8.67478	-0.389379	0.358404	0.961137
4	45692643	45693143	501	*	5.14975	5.23522	5.05889	0.176323	0.358424	0.961137
5	63662333	63662833	501	*	5.05889	5.11548	5	0.115477	0.358432	0.961137
16	77202056	77202556	501	*	5.18982	5.24793	5.12928	0.118644	0.358446	0.961137
1	130961296	130961796	501	*	5.62936	5.67243	5.58496	0.0874628	0.358451	0.961137
10	72859665	72860165	501	*	7.4457	7.2384	7.62693	-0.388521	0.358456	0.961137
4	69265800	69266300	501	*	7.06788	7.08037	7.05528	0.025091	0.358462	0.961137
2	176063539	176064039	501	*	5.22882	5.2854	5.16993	0.115477	0.358484	0.961137
4	169190700	169191200	501	*	5.50779	5.55459	5.45943	0.0951572	0.358484	0.961137
8	62701781	62702281	501	*	4.86625	4.58496	5.10154	-0.516576	0.358496	0.961137
1	180462274	180462774	501	*	5.42626	5.48113	5.36923	0.111893	0.358499	0.961137
X	123698326	123698826	501	*	5.68182	5.72792	5.63421	0.0937144	0.358503	0.961137
5	39208481	39208981	501	*	5.00749	5.08746	4.92283	0.164631	0.35853	0.961169
3	136079133	136079633	501	*	4.93074	4.68182	5.14296	-0.461134	0.358555	0.961169
3	196979	197479	501	*	5.37504	5.44846	5.29768	0.15078	0.358557	0.961169
3	153558836	153559336	501	*	7.49586	7.49719	7.49452	0.00266426	0.35857	0.961169
13	71664570	71665070	501	*	5.65821	5.71882	5.59495	0.123872	0.358585	0.961173
9	36229870	36230370	501	*	6.97154	6.98868	6.9542	0.0344884	0.358634	0.961235
16	3365098	3365598	501	*	5.40372	5.44846	5.35755	0.0909085	0.358657	0.961235
10	6010727	6011227	501	*	6.6865	6.70506	6.6677	0.0373534	0.358666	0.961235
1	69070459	69070959	501	*	6.21917	5.98489	6.42066	-0.435769	0.358673	0.961235
3	63108191	63108691	501	*	5.3159	5.36923	5.26053	0.108706	0.35869	0.961235
X	17981076	17981576	501	*	4.9542	5.02975	4.87447	0.155278	0.358691	0.961235
6	30683014	30683514	501	*	4.60486	4.68182	4.52356	0.158262	0.358727	0.961293
7	19552498	19552998	501	*	5.04439	5.10154	4.98489	0.116645	0.358753	0.961293
13	100717275	100717775	501	*	5.44294	5.49185	5.39232	0.0995357	0.358754	0.961293
7	71100574	71101074	501	*	4.97728	5.05889	4.89077	0.168123	0.358769	0.961295
8	116823312	116823812	501	*	5.02975	5.08746	4.96963	0.117836	0.358783	0.961297
3	65024696	65025196	501	*	6.10504	6.13614	6.07325	0.0628877	0.358861	0.961384
5	165939688	165940188	501	*	5.53916	5.29768	5.74595	-0.448274	0.358863	0.961384
17	44122063	44122563	501	*	4.84967	4.92283	4.77259	0.150243	0.358865	0.961384
3	150220786	150221286	501	*	4.80735	4.52356	5.04439	-0.520832	0.358892	0.961384
18	4800164	4800664	501	*	5.43741	5.48113	5.39232	0.0888093	0.358895	0.961384
1	149955715	149956215	501	*	5.51307	5.55459	5.47032	0.0842689	0.358898	0.961384
6	7565659	7566159	501	*	5.1565	5.20945	5.10154	0.107915	0.358951	0.961464
6	121785258	121785758	501	*	5.18322	4.92283	5.40372	-0.48089	0.358974	0.961464
9	74456253	74456753	501	*	5.67713	5.71882	5.63421	0.0846122	0.35898	0.961464
1	256417286	256417786	501	*	8.03892	7.85591	8.20131	-0.3454	0.358983	0.961464
15	38385970	38386470	501	*	6.79658	6.82018	6.77259	0.0475895	0.359029	0.961507
5	112589882	112590382	501	*	5.18322	5.24793	5.11548	0.13245	0.359032	0.961507
15	25787076	25787576	501	*	5.49185	5.53398	5.44846	0.0855181	0.359041	0.961507
7	62852814	62853314	501	*	7.1964	7.20945	7.18322	0.0262315	0.359119	0.961629
14	98462620	98463120	501	*	5.14296	5.1964	5.08746	0.108934	0.359122	0.961629
2	195685034	195685534	501	*	7.07503	7.08746	7.0625	0.0249669	0.359127	0.961629
4	11271794	11272294	501	*	5.54946	5.32193	5.74595	-0.424026	0.359231	0.961863
15	53249165	53249665	501	*	6.51833	6.54946	6.4865	0.062964	0.35925	0.961863
13	43662912	43663412	501	*	5.35755	5.40372	5.30986	0.0938669	0.359262	0.961863
2	135420753	135421253	501	*	4.68182	4.75489	4.60486	0.150025	0.359283	0.961863
4	165180588	165181088	501	*	5.73697	5.78136	5.69116	0.0901978	0.359288	0.961863
5	128175212	128175712	501	*	5.64386	5.68182	5.60486	0.076962	0.359298	0.961863
8	50605375	50605875	501	*	5.70506	5.45943	5.91488	-0.455452	0.35937	0.962018
1	33737173	33737673	501	*	5.38658	5.43741	5.3339	0.103505	0.359423	0.962033
11	9665953	9666453	501	*	6.98299	7	6.96578	0.0342157	0.359423	0.962033
19	20945618	20946118	501	*	5.71425	5.76377	5.66297	0.100801	0.359429	0.962033
9	76398757	76399257	501	*	4.82443	4.56478	5.04439	-0.47961	0.35943	0.962033
6	20412202	20412702	501	*	5.03709	5.10154	4.96963	0.131912	0.359456	0.962065
18	69059886	69060386	501	*	4.94642	4.68182	5.16993	-0.488101	0.359521	0.962204
6	21795322	21795822	501	*	5.39232	5.44846	5.3339	0.11456	0.359565	0.962266
5	33063511	33064011	501	*	6.35755	6.38658	6.32793	0.0586542	0.359596	0.962266
16	18425068	18425568	501	*	6.06609	5.83289	6.26679	-0.433897	0.359607	0.962266
5	142117590	142118090	501	*	5.29155	5	5.53398	-0.533979	0.359621	0.962266
15	100469267	100469767	501	*	5.33985	5.39232	5.2854	0.106915	0.359625	0.962266
1	91071317	91071817	501	*	5.43185	5.48113	5.38082	0.100305	0.359645	0.962266
2	123872155	123872655	501	*	8.0598	7.87036	8.22721	-0.35685	0.359648	0.962266
11	68268685	68269185	501	*	7.25582	7.26991	7.24159	0.0283199	0.359669	0.962266
18	24873811	24874311	501	*	4.9542	5.01495	4.89077	0.124179	0.359669	0.962266
9	67712223	67712723	501	*	4.73697	4.80735	4.66297	0.14439	0.359689	0.962272
7	105448900	105449400	501	*	5.14975	5.22239	5.07325	0.149143	0.359717	0.962272
3	126159466	126159966	501	*	5.13614	5.1964	5.07325	0.123148	0.359723	0.962272
6	96351126	96351626	501	*	5.34577	5.39232	5.29768	0.0946369	0.359726	0.962272
18	69675887	69676387	501	*	6.07325	6.11548	6.02975	0.0857299	0.3598	0.962433
18	78595692	78596192	501	*	5.76377	5.52356	5.96963	-0.446064	0.359818	0.962443
4	127512991	127513491	501	*	4.98489	4.71882	5.20945	-0.490635	0.359835	0.962452
15	28242292	28242792	501	*	6.88671	6.90288	6.87036	0.0325128	0.359874	0.9625
2	137384017	137384517	501	*	5.08746	5.1565	5.01495	0.141554	0.359881	0.9625
4	130582853	130583353	501	*	5.24793	5.29768	5.1964	0.101283	0.359972	0.962659
14	18086885	18087385	501	*	6.52356	6.55459	6.49185	0.0627358	0.359979	0.962659
20	31267943	31268443	501	*	4.89077	4.60486	5.12928	-0.524421	0.359984	0.962659
1	84251621	84252121	501	*	8.02144	7.83078	8.18982	-0.359045	0.359995	0.962659
4	133071273	133071773	501	*	4.77259	4.8413	4.70044	0.140863	0.360041	0.962729
11	44665351	44665851	501	*	5.8371	5.88264	5.79008	0.0925661	0.360051	0.962729
7	112298720	112299220	501	*	5.07325	5.12928	5.01495	0.114333	0.360076	0.962729
2	210825973	210826473	501	*	5.45943	5.22239	5.66297	-0.440573	0.3601	0.962729
8	111652693	111653193	501	*	5.8413	5.87447	5.80735	0.0671142	0.360109	0.962729
1	245845523	245846023	501	*	8.74819	8.5597	8.91488	-0.355188	0.360111	0.962729
18	1778136	1778636	501	*	7.48918	7.49185	7.4865	0.00535323	0.360139	0.962729
7	92558417	92558917	501	*	4.96963	5.04439	4.89077	0.153623	0.360161	0.962729
4	17097565	17098065	501	*	6.73245	6.75043	6.71425	0.0361823	0.360162	0.962729
1	211519785	211520285	501	*	6.86212	6.87856	6.84549	0.0330718	0.360167	0.962729
9	97926488	97926988	501	*	5.72792	5.76377	5.69116	0.0726037	0.360182	0.962729
10	18499011	18499511	501	*	5.47032	5.51307	5.42626	0.0868048	0.360187	0.962729
11	69963599	69964099	501	*	5.30986	5.36923	5.24793	0.121306	0.360207	0.962745
19	26207099	26207599	501	*	5.47032	5.51307	5.42626	0.0868048	0.360223	0.962752
6	125397367	125397867	501	*	5.30378	5.35755	5.24793	0.109624	0.360263	0.962813
11	51893871	51894371	501	*	5.40939	5.48113	5.3339	0.147226	0.360281	0.962813
4	121837207	121837707	501	*	5.32193	5.36923	5.27302	0.0962153	0.360287	0.962813
16	18850446	18850946	501	*	5.43741	5.48113	5.39232	0.0888093	0.360304	0.96282
X	18067321	18067821	501	*	4.70044	4.79008	4.60486	0.185215	0.360339	0.962872
16	9246958	9247458	501	*	5.95031	5.99247	5.90689	0.0855757	0.360351	0.962872
2	208128042	208128542	501	*	5.14296	5.1964	5.08746	0.108934	0.360368	0.962874
1	115989379	115989879	501	*	4.69116	4.79008	4.58496	0.205114	0.360379	0.962874
16	74163680	74164180	501	*	5.18982	5.24793	5.12928	0.118644	0.360402	0.962899
12	30465126	30465626	501	*	4.66297	4.73697	4.58496	0.152003	0.360431	0.962938
3	22323274	22323774	501	*	6.1565	6.18982	6.1224	0.0674279	0.360445	0.962938
18	68988265	68988765	501	*	7.4108	7.21594	7.58246	-0.366518	0.360495	0.96296
5	107838785	107839285	501	*	5.52356	5.57491	5.47032	0.104589	0.360515	0.96296
8	38153682	38154182	501	*	4.35755	4.45943	4.24793	0.211504	0.360517	0.96296
1	190423767	190424267	501	*	6.07682	6.11548	6.03709	0.0783879	0.360538	0.96296
1	128197563	128198063	501	*	6.13614	6.16323	6.10852	0.0547059	0.360542	0.96296
13	39501163	39501663	501	*	5.8413	5.88264	5.79874	0.0839013	0.360562	0.96296
11	80943769	80944269	501	*	4.92283	4.66297	5.14296	-0.479993	0.360597	0.96296
19	16105993	16106493	501	*	5.07325	5.12928	5.01495	0.114333	0.3606	0.96296
6	31198675	31199175	501	*	5.50779	5.23522	5.73697	-0.501749	0.360607	0.96296
2	26082977	26083477	501	*	4.81592	4.89077	4.73697	0.153805	0.360623	0.96296
6	34976058	34976558	501	*	5.08037	5.14296	5.01495	0.128008	0.360624	0.96296
14	103328370	103328870	501	*	4.76377	4.8413	4.68182	0.159478	0.360629	0.96296
2	125474604	125475104	501	*	5.87447	5.91488	5.83289	0.0819934	0.360632	0.96296
6	35686767	35687267	501	*	7.10852	6.89482	7.29462	-0.399803	0.360659	0.96296
17	84496078	84496578	501	*	5.43185	5.18322	5.64386	-0.460634	0.36066	0.96296
8	61311881	61312381	501	*	5.30378	5.35755	5.24793	0.109624	0.36069	0.962973
1	199635025	199635525	501	*	6.61225	6.63904	6.58496	0.0540767	0.3607	0.962973
2	124228798	124229298	501	*	6.8009	6.82018	6.78136	0.0388192	0.360706	0.962973
9	36985340	36985840	501	*	5.48113	5.52356	5.43741	0.0861566	0.360778	0.963129
13	77834910	77835410	501	*	4.60486	4.68182	4.52356	0.158262	0.360849	0.963282
18	53915856	53916356	501	*	5.16993	4.90689	5.39232	-0.485427	0.36094	0.963461
13	80588543	80589043	501	*	7.32042	7.11894	7.49719	-0.378245	0.36095	0.963461
1	128585378	128585878	501	*	4.70044	4.77259	4.62449	0.148099	0.360958	0.963461
16	54358229	54358729	501	*	4.83289	4.90689	4.75489	0.152003	0.360999	0.963534
4	104043299	104043799	501	*	5.14975	4.89077	5.36923	-0.478463	0.361021	0.963541
8	74697079	74697579	501	*	6.64386	6.68182	6.60486	0.076962	0.361029	0.963541
9	41419915	41420415	501	*	5.35755	5.40372	5.30986	0.0938669	0.361056	0.963559
2	104431514	104432014	501	*	5.48113	5.53398	5.42626	0.107714	0.361077	0.963559
2	100486592	100487092	501	*	6.18653	6.22239	6.14975	0.0726453	0.361101	0.963559
11	79385363	79385863	501	*	5.08746	4.82443	5.30986	-0.485427	0.361102	0.963559
8	78328523	78329023	501	*	6.30073	6.32793	6.27302	0.0549083	0.361105	0.963559
6	103622833	103623333	501	*	5.12928	5.18322	5.07325	0.109973	0.361126	0.963577
1	196398528	196399028	501	*	5.81592	5.56478	6.02975	-0.464963	0.361177	0.963598
18	27788311	27788811	501	*	4.67243	4.75489	4.58496	0.169925	0.361187	0.963598
19	38874037	38874537	501	*	6.15987	6.18982	6.12928	0.0605415	0.361196	0.963598
14	5692931	5693431	501	*	8.28694	8.09803	8.45396	-0.355924	0.361197	0.963598
7	70022634	70023134	501	*	5.74147	5.78136	5.70044	0.08092	0.361215	0.963598
6	67652707	67653207	501	*	4.70044	4.77259	4.62449	0.148099	0.361233	0.963598
3	16162463	16162963	501	*	5.30986	5.35755	5.26053	0.0970245	0.361237	0.963598
5	163095184	163095684	501	*	5.99247	5.72792	6.21594	-0.488017	0.361247	0.963598
18	56122438	56122938	501	*	5.26053	5.44846	5.04439	0.404066	0.361258	0.963598
6	34122824	34123324	501	*	5.08746	5.1565	5.01495	0.141554	0.361273	0.963602
8	58885764	58886264	501	*	4.84967	4.92283	4.77259	0.150243	0.361302	0.963625
4	36405871	36406371	501	*	5.75043	5.79874	5.70044	0.0983021	0.361309	0.963625
10	59859297	59859797	501	*	5.12928	5.18322	5.07325	0.109973	0.361402	0.963773
18	39069706	39070206	501	*	5.45396	5.1964	5.67243	-0.476028	0.361421	0.963773
6	106632100	106632600	501	*	5.14975	5.20945	5.08746	0.121991	0.361446	0.963773
8	82808848	82809348	501	*	5.54946	5.60486	5.49185	0.113009	0.361454	0.963773
1	145659687	145660187	501	*	4.52356	4.60486	4.43741	0.167457	0.361455	0.963773
6	90524279	90524779	501	*	5.48113	5.52356	5.43741	0.0861566	0.36147	0.963773
2	100218473	100218973	501	*	5.16323	5.22239	5.10154	0.120854	0.361474	0.963773
17	259622	260122	501	*	5.53916	5.58496	5.49185	0.0931094	0.361475	0.963773
16	63725718	63726218	501	*	4.71882	4.79008	4.64386	0.146221	0.361502	0.963807
6	61185169	61185669	501	*	5.81164	5.85798	5.76377	0.0942153	0.361536	0.963835
3	91930110	91930610	501	*	5.79874	5.8413	5.75489	0.0864148	0.361544	0.963835
2	125114069	125114569	501	*	5.79442	5.85798	5.72792	0.130061	0.361554	0.963835
3	94588994	94589494	501	*	5.07325	5.12928	5.01495	0.114333	0.361577	0.963851
7	67790129	67790629	501	*	9.05347	8.85071	9.23122	-0.380513	0.361591	0.963851
6	118334718	118335218	501	*	5.3159	5.36923	5.26053	0.108706	0.361601	0.963851
13	89166333	89166833	501	*	4.36923	4.45943	4.27302	0.186413	0.361632	0.963874
10	103313469	103313969	501	*	5.83289	5.58496	6.04439	-0.459432	0.361637	0.963874
3	168704223	168704723	501	*	7.01866	7.03342	7.00375	0.0296709	0.361701	0.963974
9	5904257	5904757	501	*	5.76818	5.80735	5.72792	0.0794345	0.36171	0.963974
9	55653363	55653863	501	*	5.35168	5.40372	5.29768	0.106042	0.36172	0.963974
9	33196417	33196917	501	*	5.86625	5.89885	5.83289	0.0659633	0.361753	0.963974
8	115633695	115634195	501	*	5.20945	5.26053	5.1565	0.104023	0.361755	0.963974
12	37800259	37800759	501	*	5.56986	5.32193	5.78136	-0.459432	0.361758	0.963974
10	13720590	13721090	501	*	7.71882	7.5157	7.89684	-0.381137	0.361781	0.963978
18	74347160	74347660	501	*	6.01123	6.05166	5.96963	0.0820358	0.361787	0.963978
2	206293134	206293634	501	*	5.02975	5.10154	4.9542	0.147342	0.361819	0.96401
2	191153449	191153949	501	*	4.85798	4.92283	4.79008	0.132755	0.361827	0.96401
1	162933862	162934362	501	*	8.17409	7.99247	8.33539	-0.342924	0.361869	0.964048
6	118933345	118933845	501	*	6.09099	6.1224	6.05889	0.0635029	0.361869	0.964048
17	35684720	35685220	501	*	4.51307	4.22239	4.75489	-0.532495	0.361915	0.964115
16	5826907	5827407	501	*	7.60486	7.60733	7.60239	0.00494074	0.361924	0.964115
7	106565950	106566450	501	*	6.70966	6.73245	6.6865	0.0459496	0.361968	0.964115
5	56862962	56863462	501	*	6.24159	6.26679	6.21594	0.0508491	0.361972	0.964115
1	100925167	100925667	501	*	5.75933	5.80735	5.70966	0.0976967	0.361979	0.964115
16	22975424	22975924	501	*	4.97728	5.04439	4.90689	0.137504	0.361984	0.964115
8	60923659	60924159	501	*	7.0607	7.08392	7.03709	0.0468332	0.362035	0.964115
9	58532777	58533277	501	*	5.9386	5.98489	5.89077	0.0941222	0.362041	0.964115
10	64542261	64542761	501	*	5.99247	6.02237	5.96193	0.0604359	0.362052	0.964115
X	17633678	17634178	501	*	5.2854	5.3339	5.23522	0.0986843	0.362057	0.964115
20	34093837	34094337	501	*	5.64866	5.69116	5.60486	0.0862998	0.362074	0.964115
18	49248361	49248861	501	*	6.78354	6.79874	6.76818	0.0305575	0.362078	0.964115
10	57795262	57795762	501	*	8.35462	8.1565	8.52878	-0.372275	0.362082	0.964115
4	178800765	178801265	501	*	5.08746	4.8413	5.29768	-0.456378	0.362092	0.964115
4	62537847	62538347	501	*	5.57491	5.62449	5.52356	0.100929	0.362101	0.964115
4	78224420	78224920	501	*	4.68182	4.75489	4.60486	0.150025	0.362123	0.964136
1	27035793	27036293	501	*	7.99341	7.99435	7.99247	0.00188711	0.362182	0.964248
1	221218827	221219327	501	*	6.36048	6.38658	6.3339	0.0526803	0.362205	0.964248
20	29285141	29285641	501	*	4.9542	5.01495	4.89077	0.124179	0.362235	0.964248
9	88545020	88545520	501	*	6.15313	6.18322	6.1224	0.0608252	0.362238	0.964248
2	195793189	195793689	501	*	6.09099	5.84967	6.29768	-0.448015	0.362264	0.964248
5	142114149	142114649	501	*	5.57994	5.62449	5.53398	0.0905123	0.362281	0.964248
5	165123309	165123809	501	*	6.07325	6.10852	6.03709	0.0714351	0.36229	0.964248
7	97497974	97498474	501	*	5.21594	5.27302	5.1565	0.116514	0.362292	0.964248
2	99574918	99575418	501	*	4.79008	4.85798	4.71882	0.139163	0.362317	0.964248
3	19357888	19358388	501	*	4.92283	4.98489	4.85798	0.126912	0.362355	0.964248
16	12765962	12766462	501	*	5.10154	4.85798	5.30986	-0.451874	0.362365	0.964248
3	39687879	39688379	501	*	5.52878	5.57491	5.48113	0.0937821	0.362368	0.964248
5	158390518	158391018	501	*	5.9386	5.96963	5.90689	0.0627358	0.362369	0.964248
6	50126940	50127440	501	*	6.56986	6.59495	6.54432	0.0506261	0.362375	0.964248
1	233785631	233786131	501	*	7.90889	7.91488	7.90288	0.0120059	0.362378	0.964248
20	42924874	42925374	501	*	4.43741	4.14296	4.68182	-0.538866	0.362394	0.964248
16	21860566	21861066	501	*	5.18982	5.24793	5.12928	0.118644	0.3624	0.964248
19	54641172	54641672	501	*	5.29768	5.34577	5.24793	0.0978473	0.362452	0.964351
4	155112141	155112641	501	*	4.45943	4.56478	4.34577	0.21901	0.362479	0.964356
1	205734702	205735202	501	*	6.27922	6.30378	6.25424	0.0495395	0.362484	0.964356
8	68395438	68395938	501	*	7.24317	7.26053	7.22561	0.0349184	0.362496	0.964356
14	74764051	74764551	501	*	6.74371	6.77698	6.70966	0.067323	0.362535	0.964423
16	74127582	74128082	501	*	5.05889	5.11548	5	0.115477	0.362607	0.964578
14	41351691	41352191	501	*	5.3634	5.41504	5.30986	0.105182	0.362621	0.96458
8	121363973	121364473	501	*	5.86212	5.89885	5.82443	0.0744248	0.362673	0.964681
8	105239312	105239812	501	*	4.9386	5	4.87447	0.125531	0.362706	0.964732
3	162115855	162116355	501	*	5.23522	5.2854	5.18322	0.10218	0.362752	0.964736
1	212019764	212020264	501	*	5.5025	5.26053	5.70966	-0.449131	0.362778	0.964736
18	46341701	46342201	501	*	6.07682	6.11548	6.03709	0.0783879	0.362783	0.964736
15	100987925	100988425	501	*	5.94251	5.98489	5.89885	0.0860398	0.36279	0.964736
13	70728614	70729114	501	*	5.38082	5.42626	5.3339	0.092364	0.362809	0.964736
17	16138785	16139285	501	*	7.01309	7.02975	6.99624	0.0335093	0.362828	0.964736
20	25267231	25267731	501	*	6.30986	6.33985	6.27922	0.0606264	0.36283	0.964736
14	18401154	18401654	501	*	6.06609	6.09452	6.03709	0.0574283	0.362849	0.964736
1	176533514	176534014	501	*	5.51833	5.26053	5.73697	-0.476438	0.362865	0.964736
14	97902442	97902942	501	*	5.38082	5.42626	5.3339	0.092364	0.362868	0.964736
1	7710345	7710845	501	*	5.51833	5.56478	5.47032	0.0944647	0.362877	0.964736
16	41249981	41250481	501	*	6.16993	6.20294	6.13614	0.0668034	0.362883	0.964736
17	13121953	13122453	501	*	5.65344	5.69116	5.61471	0.0764521	0.362899	0.964736
2	61666497	61666997	501	*	5.07325	5.12928	5.01495	0.114333	0.362901	0.964736
3	109194721	109195221	501	*	5.5025	5.24793	5.71882	-0.470891	0.362938	0.964761
11	23794849	23795349	501	*	7.39803	7.40656	7.38945	0.0171073	0.362945	0.964761
11	65613286	65613786	501	*	6.54432	6.56478	6.52356	0.0412227	0.362956	0.964761
2	14188384	14188884	501	*	6.93271	6.94642	6.91886	0.0275557	0.362966	0.964761
20	4914108	4914608	501	*	4.60486	4.68182	4.52356	0.158262	0.363023	0.96486
17	22064249	22064749	501	*	5.48113	5.52356	5.43741	0.0861566	0.363032	0.96486
18	43183660	43184160	501	*	5.95031	5.70044	6.16323	-0.462791	0.363059	0.96486
14	17798424	17798924	501	*	5.14975	5.20945	5.08746	0.121991	0.363067	0.96486
14	41238891	41239391	501	*	5.07325	5.12928	5.01495	0.114333	0.363097	0.96486
7	125697620	125698120	501	*	5.6865	5.73697	5.63421	0.10276	0.363111	0.96486
10	101006996	101007496	501	*	6.49985	6.52878	6.47032	0.0584597	0.36315	0.96486
13	80516981	80517481	501	*	5.75933	5.53398	5.9542	-0.420218	0.363162	0.96486
19	11897966	11898466	501	*	6.3339	6.06609	6.5597	-0.493607	0.363162	0.96486
2	24031251	24031751	501	*	5.63421	5.39232	5.8413	-0.448985	0.363195	0.96486
19	47447760	47448260	501	*	7.56224	7.56732	7.55714	0.0101778	0.363202	0.96486
5	34309804	34310304	501	*	5.74147	5.78136	5.70044	0.08092	0.363205	0.96486
16	74500292	74500792	501	*	5.73697	5.77259	5.70044	0.0721498	0.363218	0.96486
15	69385415	69385915	501	*	5.45396	5.51307	5.39232	0.120752	0.363219	0.96486
2	31323947	31324447	501	*	6.58496	6.61471	6.55459	0.060121	0.363225	0.96486
7	110770016	110770516	501	*	6.05166	5.81592	6.25424	-0.438324	0.363232	0.96486
10	86014329	86014829	501	*	7.49586	7.30073	7.6677	-0.366969	0.363238	0.96486
1	22102830	22103330	501	*	6.62936	6.65821	6.59991	0.0582986	0.363309	0.964922
16	67619191	67619691	501	*	5.12928	5.18322	5.07325	0.109973	0.36331	0.964922
2	119211448	119211948	501	*	4.90689	4.96963	4.8413	0.128324	0.363316	0.964922
16	79129845	79130345	501	*	5.90288	5.94642	5.85798	0.088438	0.363317	0.964922
19	23252133	23252633	501	*	7.17659	7.19311	7.15987	0.0332433	0.363373	0.965029
1	232057268	232057768	501	*	5.9542	5.98489	5.92283	0.062061	0.363385	0.965029
5	142095523	142096023	501	*	4.9542	5.01495	4.89077	0.124179	0.363405	0.965047
15	40491641	40492141	501	*	6.01866	6.05166	5.98489	0.066769	0.363434	0.965086
14	66362626	66363126	501	*	5.23522	5.2854	5.18322	0.10218	0.363487	0.965191
X	26988882	26989382	501	*	5.12928	5.1964	5.05889	0.137504	0.36352	0.965241
7	30258364	30258864	501	*	6.72792	6.75043	6.70506	0.0453715	0.363549	0.965281
3	41844835	41845335	501	*	5.61471	5.66297	5.56478	0.0981804	0.363586	0.965343
5	132049034	132049534	501	*	4.42626	4.52356	4.32193	0.201634	0.363646	0.965453
1	217480395	217480895	501	*	5.02975	5.08746	4.96963	0.117836	0.363655	0.965453
10	90888592	90889092	501	*	6.5597	6.3159	6.76818	-0.45228	0.363771	0.965718
4	88375450	88375950	501	*	5.64386	5.69116	5.59495	0.0962153	0.363783	0.965718
19	17466173	17466673	501	*	5.30378	5.07325	5.5025	-0.429251	0.363823	0.965788
3	103198868	103199368	501	*	4.75489	4.82443	4.68182	0.142604	0.363841	0.9658
4	56259262	56259762	501	*	5.00749	5.05889	4.9542	0.104697	0.363867	0.965831
5	118679838	118680338	501	*	5.71425	5.75489	5.67243	0.0824622	0.363911	0.965898
17	14420830	14421330	501	*	6.44018	6.47032	6.40939	0.060929	0.36392	0.965898
9	23361880	23362380	501	*	5.58996	5.63421	5.54432	0.0898855	0.363974	0.966005
9	19977760	19978260	501	*	5.00749	5.05889	4.9542	0.104697	0.363994	0.966021
9	110167241	110167741	501	*	4.96963	5.02975	4.90689	0.122857	0.364014	0.966039
16	79053441	79053941	501	*	5	5.05889	4.9386	0.120294	0.364045	0.966058
3	62733454	62733954	501	*	6.49185	6.51307	6.47032	0.0427496	0.364049	0.966058
3	13559589	13560089	501	*	7.45258	7.24793	7.63178	-0.383856	0.364078	0.966066
12	45130100	45130600	501	*	5.45943	5.1964	5.68182	-0.485427	0.36408	0.966066
5	64732695	64733195	501	*	4.84967	4.60486	5.05889	-0.454032	0.3641	0.966083
4	11437863	11438363	501	*	6.56986	6.59495	6.54432	0.0506261	0.364119	0.966097
8	121098427	121098927	501	*	5.02237	4.77259	5.23522	-0.462627	0.364166	0.966139
X	39913400	39913900	501	*	5.44846	5.49185	5.40372	0.0881309	0.364187	0.966139
5	95378566	95379066	501	*	6.07682	6.1224	6.02975	0.0926493	0.364189	0.966139
3	22394236	22394736	501	*	5.94251	5.97728	5.90689	0.0703893	0.36419	0.966139
14	20441902	20442402	501	*	5.47032	5.51307	5.42626	0.0868048	0.36425	0.96626
7	115058897	115059397	501	*	5.29768	5.04439	5.51307	-0.468675	0.364282	0.966275
15	83366721	83367221	501	*	6.07682	6.11548	6.03709	0.0783879	0.364284	0.966275
7	106055441	106055941	501	*	5.10154	5.24793	4.9386	0.309328	0.364297	0.966275
6	45219798	45220298	501	*	7.02606	7.03709	7.01495	0.022139	0.364322	0.966276
4	28265136	28265636	501	*	5.36923	5.41504	5.32193	0.0931094	0.364339	0.966276
7	120600533	120601033	501	*	6.02237	6.05166	5.99247	0.0591958	0.364339	0.966276
5	148694924	148695424	501	*	6.38082	6.40372	6.35755	0.0461702	0.364437	0.966441
9	60844065	60844565	501	*	4.9386	5	4.87447	0.125531	0.364446	0.966441
16	21481907	21482407	501	*	5.82443	5.87447	5.77259	0.10188	0.36445	0.966441
17	9166276	9166776	501	*	7.81485	7.81592	7.81378	0.00213574	0.364477	0.966441
12	11891171	11891671	501	*	4.89077	4.9542	4.82443	0.129768	0.364484	0.966441
14	33262958	33263458	501	*	7.36048	7.36923	7.35168	0.0175584	0.364505	0.966441
2	124194667	124195167	501	*	5.26053	5.01495	5.47032	-0.45537	0.364527	0.966441
6	137533445	137533945	501	*	5.9386	5.97728	5.89885	0.0784266	0.36453	0.966441
17	35342786	35343286	501	*	5.24159	4.98489	5.45943	-0.474539	0.364532	0.966441
2	27169689	27170189	501	*	7.17825	7.19311	7.16323	0.0298843	0.36454	0.966441
19	9713931	9714431	501	*	5.5025	5.54432	5.45943	0.0848889	0.364566	0.966463
5	5936869	5937369	501	*	5.14296	5.1964	5.08746	0.108934	0.364582	0.966463
4	119922218	119922718	501	*	4.64386	4.71882	4.56478	0.154034	0.364603	0.966463
15	92238995	92239495	501	*	7.57617	7.57743	7.57491	0.00251999	0.364604	0.966463
1	146395993	146396493	501	*	5.77259	5.82443	5.71882	0.10561	0.36466	0.966575
4	54174236	54174736	501	*	4.96193	5.02975	4.89077	0.138976	0.364681	0.966575
6	137620803	137621303	501	*	6.34282	6.36923	6.3159	0.0533295	0.364687	0.966575
2	174634973	174635473	501	*	5.64866	5.69116	5.60486	0.0862998	0.364719	0.966623
2	139331698	139332198	501	*	5.87036	5.90689	5.83289	0.0740006	0.364785	0.96668
19	5244822	5245322	501	*	4.69116	4.77259	4.60486	0.167727	0.364799	0.96668
4	27688747	27689247	501	*	4.93074	5.10154	4.73697	0.364572	0.364806	0.96668
2	25374724	25375224	501	*	5.53398	5.26053	5.76377	-0.503238	0.364828	0.96668
4	168496792	168497292	501	*	6.87036	6.89077	6.84967	0.0411052	0.364832	0.96668
13	86411589	86412089	501	*	5.69116	5.72792	5.65344	0.0744782	0.364849	0.96668
6	43059501	43060001	501	*	5.17659	4.90689	5.40372	-0.496832	0.364852	0.96668
7	76326971	76327471	501	*	5.39232	5.43741	5.34577	0.0916305	0.364862	0.96668
11	45976480	45976980	501	*	5	5.05889	4.9386	0.120294	0.364868	0.96668
17	55409372	55409872	501	*	6.27922	6.32793	6.22882	0.0991081	0.364887	0.96668
3	144470770	144471270	501	*	8.29692	8.29768	8.29615	0.00152909	0.364893	0.96668
2	75809912	75810412	501	*	5.76818	5.80735	5.72792	0.0794345	0.364922	0.966721
X	29384617	29385117	501	*	5.00749	5.07325	4.9386	0.13465	0.364987	0.966812
7	46029657	46030157	501	*	5.79442	5.83289	5.75489	0.0780025	0.365004	0.966812
2	167125928	167126428	501	*	5.39803	5.45943	5.3339	0.125531	0.365006	0.966812
4	11726308	11726808	501	*	6.98868	6.99624	6.98109	0.0151465	0.365012	0.966812
16	18380469	18380969	501	*	7.76487	7.77259	7.75711	0.0154773	0.365031	0.966825
13	56097413	56097913	501	*	4.99247	5.07325	4.90689	0.166358	0.365062	0.96687
3	41907652	41908152	501	*	4.80735	4.89077	4.71882	0.171953	0.365089	0.966907
1	176101058	176101558	501	*	4.93074	4.98489	4.87447	0.110424	0.36512	0.966916
2	171233424	171233924	501	*	4.8413	4.90689	4.77259	0.134301	0.365121	0.966916
15	40297784	40298284	501	*	5.16993	4.9386	5.36923	-0.430634	0.365164	0.966992
5	162644650	162645150	501	*	6.25739	6.01495	6.46489	-0.449936	0.365177	0.966993
17	6205715	6206215	501	*	5.42066	5.47032	5.36923	0.101086	0.365244	0.967018
5	146889399	146889899	501	*	6.10504	6.13614	6.07325	0.0628877	0.365261	0.967018
18	74155467	74155967	501	*	6.87242	6.89077	6.85383	0.0369416	0.365266	0.967018
9	4469988	4470488	501	*	4.70044	4.77259	4.62449	0.148099	0.365305	0.967018
1	127355564	127356064	501	*	5.59495	5.63421	5.55459	0.0796172	0.365324	0.967018
2	205484980	205485480	501	*	6.45943	6.49185	6.42626	0.0655883	0.365325	0.967018
5	124450833	124451333	501	*	4.9542	5.04439	4.85798	0.186413	0.365334	0.967018
17	30729310	30729810	501	*	5.97346	6.00749	5.9386	0.0688951	0.365342	0.967018
19	7689705	7690205	501	*	5.25424	5.29768	5.20945	0.0882272	0.365364	0.967018
8	61442627	61443127	501	*	5.07325	5.12928	5.01495	0.114333	0.365398	0.967018
2	20897813	20898313	501	*	4.90689	4.96963	4.8413	0.128324	0.365418	0.967018
3	62815408	62815908	501	*	5.88264	5.67243	6.06609	-0.393664	0.365424	0.967018
1	245564242	245564742	501	*	7.68065	7.6865	7.67478	0.0117198	0.365428	0.967018
14	70493616	70494116	501	*	5.24793	5.30986	5.18322	0.126633	0.365438	0.967018
8	108180742	108181242	501	*	6.16658	5.91488	6.38082	-0.465938	0.365445	0.967018
2	238327191	238327691	501	*	5.89482	5.9386	5.84967	0.0889337	0.365457	0.967018
X	49653602	49654102	501	*	5.16323	5.22239	5.10154	0.120854	0.365462	0.967018
8	9247745	9248245	501	*	4.93074	4.66297	5.1565	-0.493539	0.365469	0.967018
11	62413502	62414002	501	*	5.46489	5.51307	5.41504	0.0980321	0.365483	0.967018
15	20437402	20437902	501	*	7.22721	7.2384	7.21594	0.0224673	0.365487	0.967018
8	93882094	93882594	501	*	5.27922	5.3339	5.22239	0.111508	0.365511	0.967018
3	160439480	160439980	501	*	5.14975	4.89077	5.36923	-0.478463	0.365521	0.967018
4	157859529	157860029	501	*	5.43741	5.18322	5.65344	-0.47022	0.365524	0.967018
17	8275463	8275963	501	*	6.47303	6.49185	6.45396	0.0378966	0.365533	0.967018
1	231748909	231749409	501	*	5.58496	5.62449	5.54432	0.0801703	0.365533	0.967018
5	152934859	152935359	501	*	7.02237	7.04075	7.00375	0.0369942	0.365549	0.967022
6	86642510	86643010	501	*	5.73245	5.77259	5.69116	0.0814276	0.365574	0.967047
17	4996184	4996684	501	*	5.74595	5.79008	5.70044	0.0896372	0.3656	0.967047
X	130050548	130051048	501	*	4.82443	4.56478	5.04439	-0.47961	0.365613	0.967047
11	66378381	66378881	501	*	5.47573	5.53398	5.41504	0.118941	0.365634	0.967047
10	94210256	94210756	501	*	5.06609	4.80735	5.2854	-0.478047	0.36564	0.967047
2	123113221	123113721	501	*	6.45121	6.47573	6.42626	0.0494687	0.365641	0.967047
11	15637295	15637795	501	*	4.96963	5.02975	4.90689	0.122857	0.365678	0.967108
MU150196.1	325244	325744	501	*	3.70044	3.8413	3.54432	0.296982	0.365706	0.967145
2	146659056	146659556	501	*	5.07325	5.12928	5.01495	0.114333	0.365733	0.967172
20	32837924	32838424	501	*	5.2854	5.3339	5.23522	0.0986843	0.365751	0.967172
5	80707723	80708223	501	*	4.87447	4.9542	4.79008	0.164119	0.365766	0.967172
5	47258377	47258877	501	*	6.14296	6.17659	6.10852	0.0680643	0.365806	0.967172
19	28672845	28673345	501	*	5.42626	5.48113	5.36923	0.111893	0.365809	0.967172
2	49977460	49977960	501	*	5.02237	5.10154	4.9386	0.162939	0.365812	0.967172
4	65792095	65792595	501	*	5.55459	5.60486	5.5025	0.102362	0.365813	0.967172
1	155703057	155703557	501	*	7.64985	7.65583	7.64386	0.0119726	0.365846	0.967221
9	36359722	36360222	501	*	6.19967	6.22882	6.16993	0.0588937	0.365872	0.967225
2	188931334	188931834	501	*	6.21917	6.24793	6.18982	0.058103	0.365883	0.967225
2	246196442	246196942	501	*	5.26053	5.30986	5.20945	0.100402	0.365912	0.967225
1	173363017	173363517	501	*	5.2854	5.3339	5.23522	0.0986843	0.365916	0.967225
3	15980098	15980598	501	*	6.39803	6.42626	6.36923	0.0570309	0.365917	0.967225
12	13780178	13780678	501	*	5.16323	4.87447	5.40372	-0.529253	0.365946	0.967235
7	19815886	19816386	501	*	4.89077	4.62449	5.11548	-0.490986	0.365948	0.967235
3	122324478	122324978	501	*	5.43741	5.48113	5.39232	0.0888093	0.366015	0.967371
7	32880399	32880899	501	*	5.98868	6.02237	5.9542	0.0681715	0.366045	0.967371
5	119157368	119157868	501	*	4.9386	5	4.87447	0.125531	0.366051	0.967371
6	131043961	131044461	501	*	6.77039	6.79008	6.75043	0.0396491	0.366055	0.967371
2	243603525	243604025	501	*	5.44846	5.20945	5.65344	-0.443989	0.366087	0.967419
1	89398587	89399087	501	*	5.42626	5.18322	5.63421	-0.450984	0.366155	0.967498
19	21912730	21913230	501	*	5.25424	5.01495	5.45943	-0.444481	0.366157	0.967498
15	45538989	45539489	501	*	5.08037	4.80735	5.30986	-0.5025	0.366176	0.967498
1	21156128	21156628	501	*	5.58496	5.64386	5.52356	0.120294	0.36618	0.967498
6	52915112	52915612	501	*	5.26679	5.30986	5.22239	0.0874628	0.366187	0.967498
3	61912976	61913476	501	*	6.06967	6.10154	6.03709	0.0644487	0.366237	0.967545
5	60316284	60316784	501	*	7.01309	7.02237	7.00375	0.0186157	0.366239	0.967545
6	46307862	46308362	501	*	6.8806	6.90288	6.85798	0.0448965	0.366246	0.967545
5	159887702	159888202	501	*	6.72792	6.74147	6.71425	0.0272215	0.366265	0.96756
8	84651547	84652047	501	*	5.85383	5.62449	6.05166	-0.427171	0.366308	0.967636
2	216833338	216833838	501	*	5.55459	5.59495	5.51307	0.081877	0.36634	0.967657
4	79767809	79768309	501	*	5.21594	4.9542	5.43741	-0.483209	0.366344	0.967657
16	46072730	46073230	501	*	7.51701	7.31288	7.69581	-0.382925	0.366367	0.967683
1	45346883	45347383	501	*	4.92283	4.66297	5.14296	-0.479993	0.366395	0.967719
8	40803019	40803519	501	*	4.92283	4.66297	5.14296	-0.479993	0.366461	0.967858
14	2411944	2412444	501	*	6.73471	6.75489	6.71425	0.040642	0.366495	0.967911
11	51175743	51176243	501	*	7.06609	7.09803	7.03342	0.0646091	0.366542	0.96799
9	16107022	16107522	501	*	5.22239	5.27302	5.16993	0.103093	0.366565	0.96799
5	118237028	118237528	501	*	4.75489	4.82443	4.68182	0.142604	0.366572	0.96799
10	20185822	20186322	501	*	5.16993	5.22239	5.11548	0.106915	0.366581	0.96799
12	38409501	38410001	501	*	5.89482	5.64386	6.10852	-0.464668	0.366658	0.968157
8	100011846	100012346	501	*	4.51307	4.58496	4.43741	0.147557	0.366672	0.968159
2	191877275	191877775	501	*	4.8413	4.90689	4.77259	0.134301	0.366693	0.968177
18	23046089	23046589	501	*	6.59246	6.60979	6.57491	0.0348855	0.36671	0.968185
7	30477850	30478350	501	*	5.49185	5.54432	5.43741	0.106915	0.3668	0.96834
2	29439124	29439624	501	*	4.97728	5.02975	4.92283	0.106915	0.366807	0.96834
7	116985223	116985723	501	*	5.9386	5.70044	6.14296	-0.442518	0.36681	0.96834
15	79367306	79367806	501	*	4.88264	4.9542	4.80735	0.146841	0.366868	0.9684
20	14651391	14651891	501	*	4.51307	4.60486	4.41504	0.189825	0.36688	0.9684
16	66319278	66319778	501	*	7.96097	7.75933	8.13785	-0.378512	0.366886	0.9684
11	79373041	79373541	501	*	5.24159	5.2854	5.1964	0.089005	0.366889	0.9684
3	59347882	59348382	501	*	6.10504	6.14296	6.06609	0.0768688	0.366979	0.968602
3	55274885	55275385	501	*	5.46489	5.52356	5.40372	0.11984	0.367017	0.968651
9	96670861	96671361	501	*	5.75933	5.80735	5.70966	0.0976967	0.367041	0.968651
16	44232762	44233262	501	*	5.08037	5.12928	5.02975	0.0995357	0.367054	0.968651
2	133941849	133942349	501	*	5.41504	5.47032	5.35755	0.112768	0.36708	0.968651
14	32179056	32179556	501	*	4.68182	4.75489	4.60486	0.150025	0.367082	0.968651
1	222131200	222131700	501	*	5.78572	5.83289	5.73697	0.0959244	0.367098	0.968651
11	65640878	65641378	501	*	4.56478	4.64386	4.48113	0.16273	0.367105	0.968651
10	73028184	73028684	501	*	6.29462	6.3159	6.27302	0.0428858	0.367108	0.968651
1	240028106	240028606	501	*	6.18982	6.22239	6.1565	0.0658879	0.367128	0.968653
16	33605863	33606363	501	*	4.91488	4.98489	4.8413	0.143591	0.367137	0.968653
6	137880205	137880705	501	*	5.40939	5.45943	5.35755	0.10188	0.367168	0.968698
12	38578814	38579314	501	*	5.5025	5.20945	5.74595	-0.536501	0.367219	0.968794
X	117451591	117452091	501	*	4.96963	4.71882	5.18322	-0.464404	0.367286	0.968921
3	156435186	156435686	501	*	4.78136	4.52356	5	-0.476438	0.367298	0.968921
2	49426581	49427081	501	*	4.89885	4.96963	4.82443	0.145198	0.367308	0.968921
5	115701370	115701870	501	*	5.72792	5.76377	5.69116	0.0726037	0.367337	0.968961
10	102450367	102450867	501	*	4.78136	4.48113	5.02975	-0.548621	0.367377	0.968973
5	144273121	144273621	501	*	5.2854	5.3339	5.23522	0.0986843	0.367381	0.968973
9	26796308	26796808	501	*	5.71882	5.75489	5.68182	0.0730635	0.367383	0.968973
1	246304425	246304925	501	*	5.6865	5.72792	5.64386	0.0840643	0.367405	0.968993
6	27466242	27466742	501	*	4.91488	4.66297	5.12928	-0.466318	0.367419	0.968993
6	123333270	123333770	501	*	4.8413	4.90689	4.77259	0.134301	0.367458	0.969023
2	51301474	51301974	501	*	5.26679	5.32193	5.20945	0.112475	0.36746	0.969023
19	49904903	49905403	501	*	6.2854	6.30986	6.26053	0.0493277	0.367478	0.969023
17	35424903	35425403	501	*	5.59495	5.34577	5.80735	-0.46158	0.367488	0.969023
8	21079593	21080093	501	*	4.98489	5.04439	4.92283	0.121562	0.367503	0.969023
13	37757235	37757735	501	*	5.24793	5.29768	5.1964	0.101283	0.367545	0.969023
1	188261749	188262249	501	*	5.06609	5.14296	4.98489	0.158065	0.36755	0.969023
15	39139492	39139992	501	*	5.1224	5.18322	5.05889	0.124328	0.367554	0.969023
20	5481080	5481580	501	*	6.4457	6.21594	6.64386	-0.427919	0.367555	0.969023
1	212628475	212628975	501	*	5.06609	4.82443	5.27302	-0.44859	0.367575	0.969037
5	130294179	130294679	501	*	5.93467	5.97728	5.89077	0.086509	0.367611	0.969096
6	56565142	56565642	501	*	5.42066	5.14296	5.65344	-0.510484	0.367668	0.969166
1	240954122	240954622	501	*	4.89885	4.96963	4.82443	0.145198	0.367672	0.969166
6	63011335	63011835	501	*	5.99624	6.03709	5.9542	0.082893	0.367708	0.969166
4	80999440	80999940	501	*	5.91488	5.66297	6.12928	-0.466318	0.36771	0.969166
1	211713329	211713829	501	*	5.54946	5.60486	5.49185	0.113009	0.367719	0.969166
6	106586613	106587113	501	*	7.31288	7.32193	7.30378	0.0181473	0.367721	0.969166
15	45043056	45043556	501	*	5.1565	5.20945	5.10154	0.107915	0.36778	0.969217
15	55756648	55757148	501	*	4.88264	4.9542	4.80735	0.146841	0.367787	0.969217
2	184111240	184111740	501	*	6.5025	6.52878	6.47573	0.0530462	0.367795	0.969217
6	127995641	127996141	501	*	4.89077	4.62449	5.11548	-0.490986	0.367802	0.969217
7	46688982	46689482	501	*	5.93074	5.97728	5.88264	0.0946369	0.367809	0.969217
19	49665637	49666137	501	*	7.5025	7.30682	7.67478	-0.36796	0.367842	0.969225
6	45522552	45523052	501	*	6.53138	6.55459	6.50779	0.0467942	0.367873	0.969225
1	94894274	94894774	501	*	6.07325	5.8413	6.27302	-0.431716	0.367878	0.969225
10	34377489	34377989	501	*	5.16993	5.22239	5.11548	0.106915	0.367885	0.969225
X	104278047	104278547	501	*	5.69581	5.73697	5.65344	0.0835234	0.367894	0.969225
10	81860931	81861431	501	*	6.44846	6.23522	6.63421	-0.39899	0.367896	0.969225
11	5448373	5448873	501	*	5.03709	5.10154	4.96963	0.131912	0.368007	0.969482
1	146470858	146471358	501	*	4.9386	4.68182	5.1565	-0.47468	0.368031	0.969508
4	78559443	78559943	501	*	5.1565	5.20945	5.10154	0.107915	0.368099	0.969577
4	71621801	71622301	501	*	4.89885	4.96963	4.82443	0.145198	0.368101	0.969577
8	27454069	27454569	501	*	5.62449	5.38082	5.83289	-0.452068	0.368111	0.969577
9	36777467	36777967	501	*	4.79874	4.85798	4.73697	0.121015	0.368113	0.969577
3	167772051	167772551	501	*	4.88264	4.9386	4.82443	0.114171	0.368212	0.969803
1	61460265	61460765	501	*	7.83184	7.83078	7.83289	-0.00211075	0.368232	0.969818
19	10732097	10732597	501	*	7.85279	7.85798	7.84758	0.0104016	0.368272	0.96987
4	148781169	148781669	501	*	4.96193	5.01495	4.90689	0.10806	0.368286	0.96987
8	97461409	97461909	501	*	6.02237	6.05166	5.99247	0.0591958	0.368297	0.96987
17	67753038	67753538	501	*	5.20294	5.26053	5.14296	0.11757	0.368319	0.96987
12	934669	935169	501	*	6.85591	6.61961	7.05889	-0.439285	0.368321	0.96987
1	127393175	127393675	501	*	6.29462	6.32193	6.26679	0.0551416	0.368363	0.969909
2	237982375	237982875	501	*	6.18982	6.22239	6.1565	0.0658879	0.368369	0.969909
9	79056522	79057022	501	*	4.61471	4.68182	4.54432	0.137504	0.368383	0.969909
2	39387370	39387870	501	*	5.56478	5.3339	5.76377	-0.429865	0.368396	0.969909
14	78850290	78850790	501	*	6.95613	6.96578	6.94642	0.0193653	0.368406	0.969909
11	44009763	44010263	501	*	6.2127	6.24793	6.17659	0.0713388	0.36843	0.969938
10	34099740	34100240	501	*	6.42347	6.18982	6.62449	-0.434666	0.368584	0.970195
4	125800258	125800758	501	*	4.79008	4.52356	5.01495	-0.491388	0.368596	0.970195
15	98358476	98358976	501	*	5.98868	6.02237	5.9542	0.0681715	0.3686	0.970195
8	44224972	44225472	501	*	6.71425	6.73245	6.69581	0.0366418	0.3686	0.970195
1	107919883	107920383	501	*	5.4865	5.23522	5.70044	-0.465223	0.368603	0.970195
16	80965081	80965581	501	*	6.5597	6.58496	6.53398	0.0509839	0.368625	0.970195
19	6739829	6740329	501	*	5.57491	5.61471	5.53398	0.0807313	0.368636	0.970195
14	104472297	104472797	501	*	4.98489	5.04439	4.92283	0.121562	0.36866	0.970195
3	161316233	161316733	501	*	5.21594	5.27302	5.1565	0.116514	0.36866	0.970195
3	26824724	26825224	501	*	5.25424	5.30986	5.1964	0.113458	0.368667	0.970195
18	81258892	81259392	501	*	5.60486	5.66297	5.54432	0.118644	0.368726	0.970258
7	55313324	55313824	501	*	5.56478	5.60486	5.52356	0.0813001	0.368732	0.970258
17	84455041	84455541	501	*	5.1224	5.18322	5.05889	0.124328	0.368733	0.970258
3	309360	309860	501	*	5.3339	5.39232	5.27302	0.119299	0.368815	0.970397
9	59503931	59504431	501	*	5.72338	5.44846	5.9542	-0.505736	0.368835	0.970397
13	103948817	103949317	501	*	5.63421	5.68182	5.58496	0.0968615	0.368858	0.970397
3	60994966	60995466	501	*	4.96193	5.01495	4.90689	0.10806	0.368866	0.970397
6	124731834	124732334	501	*	5.61471	5.67243	5.55459	0.117836	0.368868	0.970397
13	37683179	37683679	501	*	5.21594	5.27302	5.1565	0.116514	0.368869	0.970397
9	62608945	62609445	501	*	6.53398	6.55459	6.51307	0.0415193	0.368897	0.970433
3	157466830	157467330	501	*	7.17326	6.9542	7.3634	-0.409208	0.368922	0.970463
X	13885025	13885525	501	*	5.05889	5.11548	5	0.115477	0.368937	0.970466
5	24132814	24133314	501	*	5.29768	5.34577	5.24793	0.0978473	0.368952	0.970468
1	206642645	206643145	501	*	5.71882	5.75489	5.68182	0.0730635	0.369018	0.970521
1	93639524	93640024	501	*	4.08746	4.1964	3.96963	0.226771	0.369031	0.970521
5	45321794	45322294	501	*	5.87856	5.91488	5.8413	0.0735811	0.369034	0.970521
5	141396810	141397310	501	*	7.93566	7.9386	7.93271	0.00589257	0.369041	0.970521
17	85137984	85138484	501	*	5.38082	5.14296	5.58496	-0.442005	0.369043	0.970521
14	74809627	74810127	501	*	6.11201	6.14296	6.08037	0.0625845	0.369055	0.970521
1	20956149	20956649	501	*	5.38082	5.42626	5.3339	0.092364	0.369085	0.970532
19	31738566	31739066	501	*	5.10154	5.1565	5.04439	0.11211	0.369087	0.970532
8	109006850	109007350	501	*	5.21594	5.27302	5.1565	0.116514	0.369109	0.970545
8	55706859	55707359	501	*	7.54432	7.34577	7.71882	-0.373043	0.36912	0.970545
14	52109466	52109966	501	*	5.35168	5.40372	5.29768	0.106042	0.369142	0.970565
3	91242825	91243325	501	*	6.03709	6.07325	6	0.073249	0.369205	0.970695
19	49337544	49338044	501	*	4.36923	4.02975	4.64386	-0.614109	0.369225	0.970711
8	49100677	49101177	501	*	5.08037	4.80735	5.30986	-0.5025	0.369291	0.970733
1	34989060	34989560	501	*	7.38945	7.40088	7.37793	0.0229459	0.369299	0.970733
3	134179992	134180492	501	*	5.88264	5.92283	5.8413	0.0815299	0.369302	0.970733
19	18752730	18753230	501	*	5.43185	5.18322	5.64386	-0.460634	0.369328	0.970733
2	170139389	170139889	501	*	4.52356	4.60486	4.43741	0.167457	0.369333	0.970733
10	86246306	86246806	501	*	6.66059	6.67713	6.64386	0.0332762	0.36934	0.970733
1	19678286	19678786	501	*	4.65344	4.73697	4.56478	0.172181	0.369351	0.970733
8	8116454	8116954	501	*	4.76377	4.5025	4.98489	-0.482393	0.369359	0.970733
17	13384844	13385344	501	*	5.65821	5.70044	5.61471	0.0857299	0.369377	0.970733
4	10691554	10692054	501	*	5.52878	5.27302	5.74595	-0.472936	0.369387	0.970733
2	159742991	159743491	501	*	5.38082	5.42626	5.3339	0.092364	0.369394	0.970733
8	122304743	122305243	501	*	5.44294	5.18322	5.66297	-0.479743	0.3694	0.970733
12	34400477	34400977	501	*	7.62693	7.42906	7.8009	-0.371842	0.369433	0.970747
4	177770906	177771406	501	*	4.97728	5.04439	4.90689	0.137504	0.369433	0.970747
3	80251501	80252001	501	*	6.72565	6.74147	6.70966	0.0318087	0.369459	0.970777
8	13108144	13108644	501	*	6.41785	6.44294	6.39232	0.0506261	0.3695	0.970849
19	39976796	39977296	501	*	7.91787	7.91687	7.91886	-0.00198855	0.369596	0.97101
10	56634884	56635384	501	*	5.8413	5.87447	5.80735	0.0671142	0.369601	0.97101
1	258788923	258789423	501	*	4.88264	4.62449	5.10154	-0.477047	0.369603	0.97101
20	47786631	47787131	501	*	5.27302	5.3339	5.20945	0.124447	0.369672	0.971156
14	93422945	93423445	501	*	5.21594	5.27302	5.1565	0.116514	0.36969	0.971165
15	48656762	48657262	501	*	5.32793	5.36923	5.2854	0.0838316	0.369704	0.971166
10	96145954	96146454	501	*	5.22239	4.96963	5.43741	-0.467779	0.369742	0.971214
18	73081176	73081676	501	*	4.8413	4.90689	4.77259	0.134301	0.369772	0.971214
19	17224745	17225245	501	*	6.53916	6.56986	6.50779	0.062061	0.369773	0.971214
13	63101540	63102040	501	*	5.08037	5.12928	5.02975	0.0995357	0.369778	0.971214
19	8877346	8877846	501	*	4.81592	4.89077	4.73697	0.153805	0.369796	0.971223
19	1377604	1378104	501	*	5.34577	5.40372	5.2854	0.11832	0.369828	0.971249
10	67394000	67394500	501	*	5.10852	4.87447	5.30986	-0.435386	0.369833	0.971249
7	109086146	109086646	501	*	6.08392	6.1224	6.04439	0.0780025	0.369867	0.971251
10	64583615	64584115	501	*	5.20294	5.24793	5.1565	0.091423	0.369873	0.971251
5	88453687	88454187	501	*	4.89077	4.9542	4.82443	0.129768	0.369885	0.971251
2	186008153	186008653	501	*	5.69581	5.73697	5.65344	0.0835234	0.369899	0.971251
2	46799418	46799918	501	*	7.83184	7.83078	7.83289	-0.00211075	0.369917	0.971251
13	30194291	30194791	501	*	5.82867	5.85798	5.79874	0.0592392	0.369935	0.971251
16	68565282	68565782	501	*	5.43741	5.1964	5.64386	-0.447459	0.369941	0.971251
19	15836900	15837400	501	*	5.3339	5.38082	5.2854	0.0954196	0.369949	0.971251
13	76601127	76601627	501	*	5.82867	5.85798	5.79874	0.0592392	0.369959	0.971251
2	118575740	118576240	501	*	5.70966	5.74595	5.67243	0.073529	0.369994	0.971276
10	106256238	106256738	501	*	7.7879	7.59495	7.95807	-0.363123	0.369996	0.971276
10	98195452	98195952	501	*	6.34282	6.36923	6.3159	0.0533295	0.370016	0.971279
16	79444957	79445457	501	*	6.77698	6.79008	6.76377	0.0263113	0.370031	0.971279
2	27031218	27031718	501	*	5.12928	5.18322	5.07325	0.109973	0.370045	0.971279
6	88822410	88822910	501	*	5.17659	5.23522	5.11548	0.119739	0.370063	0.971279
6	101756249	101756749	501	*	5.87856	5.91488	5.8413	0.0735811	0.370073	0.971279
11	10580707	10581207	501	*	6.89077	6.90288	6.87856	0.0243157	0.370081	0.971279
8	43442263	43442763	501	*	6.42347	6.44846	6.39803	0.0504294	0.370131	0.971363
17	52824425	52824925	501	*	5.53398	5.57491	5.49185	0.0830557	0.370162	0.971363
4	46354526	46355026	501	*	6.48113	6.5025	6.45943	0.0430687	0.370172	0.971363
7	9137890	9138390	501	*	7.94349	7.73922	8.1224	-0.383179	0.370175	0.971363
7	124027304	124027804	501	*	5.39232	5.12928	5.61471	-0.485427	0.37019	0.971363
6	98884986	98885486	501	*	6.27302	6.04439	6.47032	-0.425926	0.370197	0.971363
6	41091268	41091768	501	*	5.24159	4.96963	5.47032	-0.500694	0.370247	0.971459
13	33326516	33327016	501	*	5.53398	5.58496	5.48113	0.103836	0.370281	0.971511
13	49366712	49367212	501	*	6.92679	6.95807	6.89482	0.0632516	0.370325	0.97153
13	72285338	72285838	501	*	4.5025	4.58496	4.41504	0.169925	0.370337	0.97153
19	29673262	29673762	501	*	5.1565	5.20945	5.10154	0.107915	0.37035	0.97153
6	71675093	71675593	501	*	6.59246	6.61471	6.56986	0.0448542	0.370351	0.97153
6	138043715	138044215	501	*	5.76818	5.80735	5.72792	0.0794345	0.370365	0.97153
6	100507774	100508274	501	*	5.33985	5.39232	5.2854	0.106915	0.37039	0.97153
12	26994013	26994513	501	*	4.94642	4.68182	5.16993	-0.488101	0.370412	0.97153
17	7619017	7619517	501	*	5.26053	5.30986	5.20945	0.100402	0.370423	0.97153
13	80838394	80838894	501	*	5.95031	5.98489	5.91488	0.0700097	0.370428	0.97153
4	151739751	151740251	501	*	7.54432	7.54689	7.54174	0.00515249	0.370433	0.97153
6	75709436	75709936	501	*	5.12928	4.87447	5.34577	-0.471306	0.370447	0.97153
9	74468048	74468548	501	*	5.46489	5.22239	5.67243	-0.450033	0.370456	0.97153
20	43046438	43046938	501	*	6.39518	6.41504	6.37504	0.0399981	0.370475	0.971545
6	124387038	124387538	501	*	5.64386	5.68182	5.60486	0.076962	0.370507	0.97155
18	48852917	48853417	501	*	5.79008	5.82443	5.75489	0.0695409	0.370521	0.97155
5	144462207	144462707	501	*	6.86212	6.65344	7.04439	-0.390952	0.370528	0.97155
14	36860692	36861192	501	*	5.44846	5.5025	5.39232	0.110183	0.370534	0.97155
7	53704651	53705151	501	*	5.20945	4.96963	5.41504	-0.445411	0.370553	0.97155
14	77274090	77274590	501	*	5.3634	5.12928	5.56478	-0.435502	0.370561	0.97155
8	79907601	79908101	501	*	6.15313	6.18322	6.1224	0.0608252	0.370638	0.971672
20	1383916	1384416	501	*	6.69349	6.71882	6.6677	0.0511153	0.370649	0.971672
20	41989303	41989803	501	*	4.84967	4.9386	4.75489	0.183712	0.370656	0.971672
9	26601918	26602418	501	*	6.05889	6.08746	6.02975	0.0577155	0.370678	0.971672
2	216093134	216093634	501	*	5.45396	5.5025	5.40372	0.0987782	0.370689	0.971672
5	9337246	9337746	501	*	5.08037	5.12928	5.02975	0.0995357	0.370715	0.971672
9	55259435	55259935	501	*	5.45396	5.5025	5.40372	0.0987782	0.370721	0.971672
Y	7568504	7569004	501	*	5.54946	5.32193	5.74595	-0.424026	0.370738	0.971672
2	166576858	166577358	501	*	5.10852	5.1565	5.05889	0.0976108	0.37074	0.971672
8	12009376	12009876	501	*	5.18322	5.23522	5.12928	0.105933	0.370746	0.971672
19	44000461	44000961	501	*	5.11548	5.16993	5.05889	0.111031	0.370765	0.971685
1	99463915	99464415	501	*	4.87447	4.9386	4.80735	0.131245	0.370783	0.971686
6	68612891	68613391	501	*	6.82231	6.8413	6.80305	0.0382475	0.370793	0.971686
18	60381036	60381536	501	*	5.24793	5.29768	5.1964	0.101283	0.370839	0.971769
19	30906518	30907018	501	*	5.30986	5.35755	5.26053	0.0970245	0.370891	0.971839
11	40819220	40819720	501	*	4.86625	4.92283	4.80735	0.115477	0.370929	0.971839
1	88936295	88936795	501	*	6.52356	6.54432	6.5025	0.0418202	0.37093	0.971839
18	46394294	46394794	501	*	5.3634	5.11548	5.57491	-0.459432	0.370943	0.971839
2	170282996	170283496	501	*	7.04985	7.05889	7.04075	0.0181473	0.370947	0.971839
14	1022446	1022946	501	*	6.63662	6.65344	6.61961	0.0338336	0.370974	0.971839
10	72981390	72981890	501	*	5.62449	5.66297	5.58496	0.0780025	0.370982	0.971839
15	1877326	1877826	501	*	5.32193	5.36923	5.27302	0.0962153	0.370988	0.971839
5	17585315	17585815	501	*	4.65344	4.73697	4.56478	0.172181	0.370997	0.971839
14	33682946	33683446	501	*	7.02237	7.03709	7.00749	0.0295948	0.371005	0.971839
8	96426517	96427017	501	*	7.59246	7.59743	7.58747	0.00996684	0.37106	0.971849
15	82254634	82255134	501	*	5.51833	5.57491	5.45943	0.115477	0.371067	0.971849
1	223453813	223454313	501	*	4.88264	4.9386	4.82443	0.114171	0.371073	0.971849
18	30188484	30188984	501	*	7.08569	7.09452	7.07682	0.017702	0.37108	0.971849
13	91589652	91590152	501	*	6.02975	6.06609	5.99247	0.0736229	0.37109	0.971849
12	6059714	6060214	501	*	5.02975	5.08746	4.96963	0.117836	0.371093	0.971849
17	41398793	41399293	501	*	5.5025	5.55459	5.44846	0.106128	0.371129	0.971908
5	114254848	114255348	501	*	5.99624	6.02975	5.96193	0.0678154	0.371145	0.971915
6	64917146	64917646	501	*	4.75489	4.5025	4.96963	-0.467126	0.371177	0.97196
3	53812398	53812898	501	*	5.33985	5.08746	5.55459	-0.467126	0.371246	0.972105
10	2441514	2442014	501	*	5.58496	5.34577	5.79008	-0.444302	0.371279	0.972113
16	68433563	68434063	501	*	6.72565	6.74595	6.70506	0.040898	0.37131	0.972113
3	166267247	166267747	501	*	4.96963	4.68182	5.20945	-0.527629	0.371317	0.972113
9	53270200	53270700	501	*	5.35168	5.40372	5.29768	0.106042	0.371328	0.972113
1	17963877	17964377	501	*	5	5.05889	4.9386	0.120294	0.371349	0.972113
2	89680433	89680933	501	*	6.26991	6.29768	6.24159	0.0560946	0.371353	0.972113
8	25128614	25129114	501	*	5.95807	5.99247	5.92283	0.0696342	0.371366	0.972113
11	36823229	36823729	501	*	4.39232	4.48113	4.29768	0.183446	0.371368	0.972113
10	4025944	4026444	501	*	5.20294	5.27302	5.12928	0.143735	0.371391	0.972113
18	27922872	27923372	501	*	4.72792	4.45943	4.9542	-0.494765	0.371396	0.972113
JACYVU010000619.1	30252	30752	501	*	5.67713	5.44846	5.87447	-0.426009	0.371418	0.972113
2	182768619	182769119	501	*	5.10852	5.1565	5.05889	0.0976108	0.371433	0.972113
2	48544460	48544960	501	*	5.10852	4.85798	5.32193	-0.463947	0.371445	0.972113
7	62552410	62552910	501	*	6.61471	6.63904	6.58996	0.049076	0.371456	0.972113
14	11345720	11346220	501	*	6.81805	6.84549	6.79008	0.0554131	0.371458	0.972113
JACYVU010000731.1	46550	47050	501	*	4.76377	4.52356	4.96963	-0.446064	0.371493	0.972167
5	69729786	69730286	501	*	5.72792	5.76377	5.69116	0.0726037	0.371544	0.972194
18	62794195	62794695	501	*	4.60486	4.32193	4.8413	-0.519374	0.371564	0.972194
15	13065615	13066115	501	*	5.07325	5.12928	5.01495	0.114333	0.371566	0.972194
19	19231187	19231687	501	*	5.94642	5.71882	6.14296	-0.42414	0.371568	0.972194
13	100615782	100616282	501	*	5.09452	5.14296	5.04439	0.0985638	0.371572	0.972194
1	128001750	128002250	501	*	5.12928	5.18322	5.07325	0.109973	0.371595	0.972217
10	60584450	60584950	501	*	8.52748	8.33688	8.69581	-0.35893	0.371656	0.972317
1	95811459	95811959	501	*	6.13271	6.16323	6.10154	0.0616923	0.371685	0.972317
1	52306393	52306893	501	*	5.21594	5.27302	5.1565	0.116514	0.371704	0.972317
19	34393563	34394063	501	*	5.77259	5.89077	5.64386	0.246915	0.371715	0.972317
8	108815634	108816134	501	*	4.96193	5.01495	4.90689	0.10806	0.371725	0.972317
12	25632460	25632960	501	*	5.64386	5.68182	5.60486	0.076962	0.37173	0.972317
2	31017329	31017829	501	*	5.76818	5.80735	5.72792	0.0794345	0.371731	0.972317
4	51813403	51813903	501	*	5.67243	5.70966	5.63421	0.0754522	0.37176	0.972356
4	61842352	61842852	501	*	5.77259	5.82443	5.71882	0.10561	0.371785	0.972384
5	20025069	20025569	501	*	5.95807	5.99247	5.92283	0.0696342	0.371896	0.972572
19	39851720	39852220	501	*	5.66297	5.70044	5.62449	0.0759489	0.371898	0.972572
10	40733469	40733969	501	*	4.63421	4.70044	4.56478	0.135655	0.371898	0.972572
5	110409553	110410053	501	*	5.13614	5.18322	5.08746	0.095759	0.37194	0.972645
4	92453711	92454211	501	*	5	5.05889	4.9386	0.120294	0.371987	0.972732
16	87758	88258	501	*	7.33539	7.33688	7.3339	0.0029777	0.372011	0.972744
15	6056617	6057117	501	*	4.90689	4.96963	4.8413	0.128324	0.37202	0.972744
1	245753858	245754358	501	*	5.40939	5.44846	5.36923	0.0792267	0.37205	0.972786
20	18784814	18785314	501	*	5.26679	5.30986	5.22239	0.0874628	0.372093	0.972835
4	33897807	33898307	501	*	5.06609	4.82443	5.27302	-0.44859	0.372099	0.972835
18	24525656	24526156	501	*	6.10852	6.14296	6.07325	0.069709	0.372112	0.972835
16	18192914	18193414	501	*	5.74595	5.79008	5.70044	0.0896372	0.372154	0.972835
2	247632746	247633246	501	*	6.36048	6.38658	6.3339	0.0526803	0.372162	0.972835
15	52407342	52407842	501	*	5.47573	5.53398	5.41504	0.118941	0.372173	0.972835
9	59459766	59460266	501	*	5.78572	5.81592	5.75489	0.0610294	0.372176	0.972835
2	29304916	29305416	501	*	5.3339	5.38082	5.2854	0.0954196	0.37218	0.972835
4	97903670	97904170	501	*	5.1224	5.18322	5.05889	0.124328	0.372243	0.972963
15	38422400	38422900	501	*	5.42626	5.47032	5.38082	0.0894982	0.37227	0.972998
11	61770131	61770631	501	*	4.96963	4.71882	5.18322	-0.464404	0.372318	0.973083
5	22170065	22170565	501	*	4.96193	5.01495	4.90689	0.10806	0.372341	0.973083
10	40688529	40689029	501	*	5.43741	5.20945	5.63421	-0.424753	0.372345	0.973083
3	75598435	75598935	501	*	6.34282	6.38658	6.29768	0.0889005	0.372385	0.973122
6	121279905	121280405	501	*	6.7879	6.80735	6.76818	0.0391706	0.372405	0.973122
8	121679667	121680167	501	*	6.10852	6.14296	6.07325	0.069709	0.372409	0.973122
17	28371227	28371727	501	*	5.73697	5.77259	5.70044	0.0721498	0.372415	0.973122
7	58474203	58474703	501	*	5.73245	5.76377	5.70044	0.0633259	0.372445	0.973144
12	43416975	43417475	501	*	4.9386	5	4.87447	0.125531	0.372452	0.973144
7	22727024	22727524	501	*	5.20294	5.24793	5.1565	0.091423	0.372473	0.973145
10	80206531	80207031	501	*	4.86625	4.92283	4.80735	0.115477	0.372497	0.973145
2	187881633	187882133	501	*	5.79008	5.54432	6	-0.455679	0.372519	0.973145
20	16230660	16231160	501	*	4.77259	4.8413	4.70044	0.140863	0.37253	0.973145
2	11865003	11865503	501	*	4.42626	4.5025	4.34577	0.156726	0.372535	0.973145
18	68172906	68173406	501	*	5.79008	5.53398	6.00749	-0.473516	0.372536	0.973145
8	77363624	77364124	501	*	5.3634	5.41504	5.30986	0.105182	0.372578	0.973216
18	18750519	18751019	501	*	5.24793	5.29768	5.1964	0.101283	0.372591	0.973216
16	19341097	19341597	501	*	5.1224	5.18322	5.05889	0.124328	0.372605	0.973217
1	150819987	150820487	501	*	6	6.02975	5.96963	0.060121	0.37263	0.973226
13	12268058	12268558	501	*	4.9542	5.01495	4.89077	0.124179	0.372637	0.973226
8	70488624	70489124	501	*	5.80305	5.84967	5.75489	0.0947782	0.372687	0.973273
1	26354435	26354935	501	*	4.90689	4.96963	4.8413	0.128324	0.372711	0.973273
13	77291521	77292021	501	*	6.45943	6.4865	6.43185	0.0546541	0.372714	0.973273
12	36401324	36401824	501	*	5.92283	5.9542	5.89077	0.0634254	0.372724	0.973273
6	139571985	139572485	501	*	5.42626	5.47032	5.38082	0.0894982	0.372732	0.973273
1	213649970	213650470	501	*	5.59495	5.63421	5.55459	0.0796172	0.372745	0.973273
5	23992216	23992716	501	*	7.40088	7.41222	7.38945	0.0227649	0.372768	0.973273
10	52615394	52615894	501	*	5.5025	5.54432	5.45943	0.0848889	0.372771	0.973273
7	27830818	27831318	501	*	5.48113	5.53398	5.42626	0.107714	0.372781	0.973273
3	119196552	119197052	501	*	5.26679	5.01495	5.48113	-0.466176	0.372796	0.973273
18	76677675	76678175	501	*	4.99247	5.05889	4.92283	0.136062	0.372821	0.973273
15	28910003	28910503	501	*	4.5025	4.60486	4.39232	0.212545	0.372822	0.973273
7	53274776	53275276	501	*	5.03709	5.08746	4.98489	0.10257	0.372845	0.973283
10	105922279	105922779	501	*	7.16993	7.17659	7.16323	0.0133584	0.372854	0.973283
8	72618344	72618844	501	*	6.51307	6.53916	6.4865	0.0526589	0.372892	0.973283
1	164311219	164311719	501	*	4.59495	4.68182	4.5025	0.179324	0.372909	0.973283
19	22816553	22817053	501	*	4.1565	4.24793	4.05889	0.189034	0.372957	0.973283
3	34339313	34339813	501	*	4.64386	4.73697	4.54432	0.192645	0.372961	0.973283
10	104656512	104657012	501	*	5.10852	4.85798	5.32193	-0.463947	0.373005	0.973283
3	160992352	160992852	501	*	5.20294	5.24793	5.1565	0.091423	0.373016	0.973283
17	60482755	60483255	501	*	5.58996	5.69116	5.48113	0.210035	0.37302	0.973283
4	179664860	179665360	501	*	5.04439	5.10154	4.98489	0.116645	0.373073	0.973283
4	170253869	170254369	501	*	5.30378	5.34577	5.26053	0.0852473	0.373082	0.973283
5	46835547	46836047	501	*	5.60486	5.64386	5.56478	0.0790716	0.373083	0.973283
9	88457756	88458256	501	*	5.84549	5.87447	5.81592	0.0585522	0.373099	0.973283
8	78501681	78502181	501	*	5.14975	5.1964	5.10154	0.0948592	0.373102	0.973283
19	53695754	53696254	501	*	5.18982	5.23522	5.14296	0.0922585	0.373105	0.973283
14	82429123	82429623	501	*	5.03709	5.08746	4.98489	0.10257	0.373122	0.973283
10	33522667	33523167	501	*	7.21108	7.22239	7.19967	0.0227201	0.373124	0.973283
9	67040071	67040571	501	*	6.22239	6.25424	6.18982	0.0644167	0.373126	0.973283
12	39627185	39627685	501	*	4.69116	4.43741	4.90689	-0.469485	0.373127	0.973283
2	133845604	133846104	501	*	7.04803	7.0625	7.03342	0.0290729	0.373131	0.973283
10	30600276	30600776	501	*	5.5025	5.54432	5.45943	0.0848889	0.373158	0.973283
3	128482047	128482547	501	*	5.20945	5.26053	5.1565	0.104023	0.37317	0.973283
13	90652413	90652913	501	*	4.62449	4.32193	4.87447	-0.552541	0.373176	0.973283
10	4006779	4007279	501	*	5.62936	5.66297	5.59495	0.0680184	0.373225	0.973283
5	135618075	135618575	501	*	5.8413	5.87447	5.80735	0.0671142	0.373232	0.973283
1	178101899	178102399	501	*	6.20294	5.96193	6.40939	-0.447459	0.373233	0.973283
1	95456924	95457424	501	*	7.42066	7.42347	7.41785	0.00561361	0.373271	0.973283
10	69055306	69055806	501	*	4.69116	4.75489	4.62449	0.130397	0.373288	0.973283
2	42919075	42919575	501	*	4.80735	4.87447	4.73697	0.137504	0.373294	0.973283
9	16404439	16404939	501	*	5.04439	5.10154	4.98489	0.116645	0.373321	0.973283
10	57750191	57750691	501	*	7.28077	7.2854	7.27612	0.00927781	0.373323	0.973283
10	82645497	82645997	501	*	4.81592	4.54432	5.04439	-0.500074	0.373333	0.973283
1	240765469	240765969	501	*	5.74595	5.78136	5.70966	0.0717015	0.373341	0.973283
6	19888653	19889153	501	*	4.89077	4.9542	4.82443	0.129768	0.373344	0.973283
3	20880647	20881147	501	*	6.51043	6.52878	6.49185	0.0369266	0.373373	0.973283
19	13625886	13626386	501	*	5.12928	5.18322	5.07325	0.109973	0.373398	0.973283
15	20136139	20136639	501	*	7.09452	7.10504	7.08392	0.021113	0.373411	0.973283
3	101885737	101886237	501	*	5.05889	5.11548	5	0.115477	0.373414	0.973283
19	37907415	37907915	501	*	4.83289	4.89077	4.77259	0.118181	0.373426	0.973283
13	104331950	104332450	501	*	5.46489	5.51307	5.41504	0.0980321	0.373429	0.973283
19	20878970	20879470	501	*	6.44294	6.47573	6.40939	0.0663425	0.373433	0.973283
18	6186511	6187011	501	*	6.71425	6.74147	6.6865	0.0549665	0.373438	0.973283
18	27527966	27528466	501	*	4.62449	4.70044	4.54432	0.156119	0.373441	0.973283
13	29588557	29589057	501	*	5.96963	5.74595	6.16323	-0.417276	0.373445	0.973283
18	10228046	10228546	501	*	4.49185	4.56478	4.41504	0.149747	0.373462	0.973283
12	15185283	15185783	501	*	6.82443	6.8413	6.80735	0.0339473	0.373467	0.973283
2	23585474	23585974	501	*	8.50713	8.30834	8.68182	-0.373485	0.373496	0.973322
6	126300467	126300967	501	*	5.49719	5.53398	5.45943	0.074547	0.373519	0.973345
4	118061157	118061657	501	*	5.05889	5.11548	5	0.115477	0.373556	0.973404
3	153886917	153887417	501	*	5.87036	5.62449	6.08037	-0.455883	0.373587	0.973451
17	783615	784115	501	*	6.36632	6.39232	6.33985	0.0524674	0.373608	0.973467
3	43760380	43760880	501	*	4.80735	4.87447	4.73697	0.137504	0.373634	0.973482
17	80691673	80692173	501	*	5.17659	5.23522	5.11548	0.119739	0.373666	0.973482
15	31519681	31520181	501	*	5.4865	5.23522	5.70044	-0.465223	0.373689	0.973482
20	22582673	22583173	501	*	4.76377	4.82443	4.70044	0.123989	0.373701	0.973482
1	227110834	227111334	501	*	6.98299	7.00375	6.96193	0.0418202	0.373705	0.973482
9	4754339	4754839	501	*	7.26835	7.27612	7.26053	0.0155969	0.373718	0.973482
3	63208469	63208969	501	*	5.54946	5.59495	5.5025	0.0924462	0.373728	0.973482
1	211510492	211510992	501	*	4.87447	4.62449	5.08746	-0.462972	0.373756	0.973482
12	24913257	24913757	501	*	5.26679	5.30986	5.22239	0.0874628	0.373778	0.973482
11	30794165	30794665	501	*	5.08746	5.14296	5.02975	0.113211	0.373796	0.973482
13	50502553	50503053	501	*	5.09452	5.14296	5.04439	0.0985638	0.373799	0.973482
7	19356106	19356606	501	*	5.30986	5.02975	5.54432	-0.514573	0.373808	0.973482
7	55045148	55045648	501	*	4.70044	4.77259	4.62449	0.148099	0.373813	0.973482
16	7852893	7853393	501	*	5.69116	5.72792	5.65344	0.0744782	0.37382	0.973482
8	40263070	40263570	501	*	5.09452	5.16993	5.01495	0.154975	0.373838	0.973482
9	11999771	12000271	501	*	5.8371	5.87447	5.79874	0.0757273	0.373867	0.973482
6	92771306	92771806	501	*	6.33688	6.3634	6.30986	0.0535495	0.373869	0.973482
7	35426469	35426969	501	*	5.08746	5.14296	5.02975	0.113211	0.37387	0.973482
6	6959475	6959975	501	*	7.26053	7.26991	7.25109	0.018818	0.373889	0.973482
8	89760967	89761467	501	*	5.87447	5.90689	5.8413	0.0655883	0.373893	0.973482
X	72033377	72033877	501	*	4.62449	4.70044	4.54432	0.156119	0.373919	0.973515
5	112136522	112137022	501	*	5.02975	5.08746	4.96963	0.117836	0.373951	0.973561
2	223727367	223727867	501	*	6.75043	6.76818	6.73245	0.0357342	0.373988	0.97361
14	22586478	22586978	501	*	4.53398	4.62449	4.43741	0.187086	0.373997	0.97361
4	170612107	170612607	501	*	6.17659	6.20945	6.14296	0.0664954	0.374032	0.973639
16	21186950	21187450	501	*	4.93074	4.98489	4.87447	0.110424	0.374051	0.973639
5	2654338	2654838	501	*	7.00375	7.02237	6.98489	0.0374747	0.374065	0.973639
18	59286211	59286711	501	*	4.89077	4.9542	4.82443	0.129768	0.374073	0.973639
12	21422	21922	501	*	6.98489	6.79442	7.15313	-0.358714	0.374078	0.973639
18	54430891	54431391	501	*	6.69581	6.70966	6.68182	0.0278342	0.374124	0.973686
6	31771164	31771664	501	*	6.77698	6.79442	6.75933	0.0350825	0.374124	0.973686
8	33696109	33696609	501	*	5.1224	4.87447	5.3339	-0.459432	0.374213	0.973808
4	126003354	126003854	501	*	4.81592	4.87447	4.75489	0.119582	0.374222	0.973808
1	22757976	22758476	501	*	5.32793	5.38082	5.27302	0.107803	0.374226	0.973808
18	64173673	64174173	501	*	7.77588	7.58747	7.94251	-0.355049	0.374239	0.973808
X	115433292	115433792	501	*	5.92283	5.9542	5.89077	0.0634254	0.374241	0.973808
12	37967081	37967581	501	*	5.09452	5.14296	5.04439	0.0985638	0.37427	0.973809
19	25259844	25260344	501	*	4.51307	4.58496	4.43741	0.147557	0.374277	0.973809
7	21382801	21383301	501	*	5.41504	5.45943	5.36923	0.0901978	0.374283	0.973809
14	13379405	13379905	501	*	5.34577	5.40372	5.2854	0.11832	0.3743	0.973812
17	46061206	46061706	501	*	5.20294	5.26053	5.14296	0.11757	0.374312	0.973812
7	112639940	112640440	501	*	6	6.02975	5.96963	0.060121	0.374365	0.973838
11	72891259	72891759	501	*	4.74595	4.80735	4.68182	0.125531	0.37437	0.973838
13	103421390	103421890	501	*	6.30682	6.3339	6.27922	0.0546771	0.374376	0.973838
4	93190268	93190768	501	*	4.73697	4.80735	4.66297	0.14439	0.374378	0.973838
15	44401584	44402084	501	*	5.23522	5.2854	5.18322	0.10218	0.374424	0.973899
15	41156810	41157310	501	*	6.13271	6.16993	6.09452	0.0754074	0.374433	0.973899
7	55919935	55920435	501	*	5.30986	5.35755	5.26053	0.0970245	0.374448	0.973899
18	82578844	82579344	501	*	4.9386	5	4.87447	0.125531	0.374462	0.973899
2	139363542	139364042	501	*	5.12928	5.18322	5.07325	0.109973	0.374471	0.973899
1	58687401	58687901	501	*	6.81592	6.83289	6.79874	0.0341482	0.374506	0.973952
1	84647367	84647867	501	*	5.58996	5.35755	5.79008	-0.432525	0.374528	0.973975
12	33426898	33427398	501	*	7.02237	7.02975	7.01495	0.014797	0.374566	0.974011
7	131472896	131473396	501	*	6.44018	6.46489	6.41504	0.0498485	0.374604	0.974011
3	107304487	107304987	501	*	6.81592	6.82867	6.80305	0.0256106	0.374609	0.974011
8	97392846	97393346	501	*	7.0786	7.08746	7.06967	0.0177893	0.374643	0.974011
1	155996479	155996979	501	*	4.5025	4.1964	4.75489	-0.55849	0.374647	0.974011
18	11846269	11846769	501	*	5.41504	5.47032	5.35755	0.112768	0.374654	0.974011
7	71121056	71121556	501	*	5.4865	5.53398	5.43741	0.0965733	0.374658	0.974011
8	55622836	55623336	501	*	5.38082	5.42626	5.3339	0.092364	0.374673	0.974011
1	107160613	107161113	501	*	3.71882	3.36923	4	-0.630766	0.374676	0.974011
13	45825415	45825915	501	*	5.75489	5.5025	5.96963	-0.467126	0.374686	0.974011
11	33404169	33404669	501	*	4.52356	4.60486	4.43741	0.167457	0.374696	0.974011
10	105296481	105296981	501	*	5.44294	5.1964	5.65344	-0.457045	0.374747	0.97406
9	16773998	16774498	501	*	5.05166	5.10154	5	0.101538	0.37475	0.97406
17	32914781	32915281	501	*	5.75933	5.79874	5.71882	0.0799235	0.374773	0.97406
18	57639508	57640008	501	*	5.41504	5.45943	5.36923	0.0901978	0.374782	0.97406
2	209797739	209798239	501	*	6.9386	6.95031	6.92679	0.0235227	0.374792	0.97406
10	36654664	36655164	501	*	5.20294	5.24793	5.1565	0.091423	0.374798	0.97406
18	16948033	16948533	501	*	6.51307	6.27922	6.71425	-0.435022	0.374817	0.974072
7	113583903	113584403	501	*	5.71425	5.75489	5.67243	0.0824622	0.374857	0.974109
16	56184102	56184602	501	*	5.05166	5.10154	5	0.101538	0.374865	0.974109
5	47888865	47889365	501	*	6.05889	5.8413	6.24793	-0.406625	0.374873	0.974109
4	135897024	135897524	501	*	5.00749	5.08746	4.92283	0.164631	0.374896	0.974132
5	22432251	22432751	501	*	4.70044	4.77259	4.62449	0.148099	0.374925	0.974133
13	24110614	24111114	501	*	5.71882	5.49185	5.91488	-0.42303	0.374958	0.974133
10	94640199	94640699	501	*	5.16993	4.90689	5.39232	-0.485427	0.374983	0.974133
14	73552000	73552500	501	*	7.72565	7.52095	7.90489	-0.383939	0.374993	0.974133
2	185820616	185821116	501	*	5.18322	5.23522	5.12928	0.105933	0.375007	0.974133
2	121929434	121929934	501	*	6.33688	6.38082	6.29155	0.0892673	0.375031	0.974133
18	60730217	60730717	501	*	6.39518	6.18322	6.57994	-0.396723	0.375036	0.974133
13	67191436	67191936	501	*	6.11201	6.14296	6.08037	0.0625845	0.375037	0.974133
9	69636822	69637322	501	*	5.08037	5.14296	5.01495	0.128008	0.37505	0.974133
2	39102691	39103191	501	*	5.27922	5.32193	5.23522	0.0867116	0.37512	0.974133
12	30692201	30692701	501	*	5.98109	5.74595	6.18322	-0.437267	0.375129	0.974133
2	168567537	168568037	501	*	4.96193	4.71882	5.16993	-0.451107	0.375144	0.974133
7	96575953	96576453	501	*	6.13955	6.16323	6.11548	0.0477531	0.37518	0.974133
X	127586364	127586864	501	*	5.81164	5.85798	5.76377	0.0942153	0.375207	0.974133
8	19539394	19539894	501	*	7.69928	7.69813	7.70044	-0.00231387	0.375209	0.974133
8	92705447	92705947	501	*	6.4865	6.52878	6.44294	0.0858362	0.375218	0.974133
15	62816296	62816796	501	*	5.61471	5.38082	5.81592	-0.435095	0.375234	0.974133
2	168501620	168502120	501	*	6.87652	6.90288	6.84967	0.0532118	0.375236	0.974133
18	27427500	27428000	501	*	7.06967	6.85798	7.25424	-0.39626	0.375242	0.974133
15	28233195	28233695	501	*	6.95613	6.96963	6.94251	0.0271118	0.375252	0.974133
4	14129412	14129912	501	*	5.27922	5.32193	5.23522	0.0867116	0.375254	0.974133
17	7722360	7722860	501	*	4.90689	4.64386	5.12928	-0.485427	0.375256	0.974133
9	15088685	15089185	501	*	5.04439	5.10154	4.98489	0.116645	0.375294	0.974133
8	54105714	54106214	501	*	7.90388	7.71882	8.06788	-0.349064	0.375317	0.974133
5	8388748	8389248	501	*	5.55459	5.60486	5.5025	0.102362	0.375318	0.974133
X	13879512	13880012	501	*	4.79874	4.85798	4.73697	0.121015	0.375321	0.974133
17	74691629	74692129	501	*	5.14975	5.1964	5.10154	0.0948592	0.375329	0.974133
2	33593983	33594483	501	*	4.61471	4.68182	4.54432	0.137504	0.375363	0.974133
1	101386951	101387451	501	*	5.35755	5.40372	5.30986	0.0938669	0.375369	0.974133
7	96657151	96657651	501	*	5.11548	5.16993	5.05889	0.111031	0.375388	0.974133
4	175921292	175921792	501	*	7.633	7.42626	7.81378	-0.387516	0.375392	0.974133
10	61314829	61315329	501	*	6.74147	6.75933	6.72338	0.0359569	0.375418	0.974133
18	63606110	63606610	501	*	5.71425	5.74595	5.68182	0.0641303	0.375466	0.974133
3	149526768	149527268	501	*	8.21755	8.02975	8.3837	-0.353957	0.375473	0.974133
10	36205661	36206161	501	*	5.41504	5.45943	5.36923	0.0901978	0.375476	0.974133
18	76360352	76360852	501	*	5.97346	6.02237	5.92283	0.0995357	0.375482	0.974133
4	103160468	103160968	501	*	7.05709	7.06609	7.04803	0.0180565	0.375496	0.974133
17	66983493	66983993	501	*	7.48784	7.48918	7.4865	0.0026791	0.37551	0.974133
6	39100009	39100509	501	*	5.24793	5.29768	5.1964	0.101283	0.37552	0.974133
1	152606202	152606702	501	*	7.47708	7.48113	7.47303	0.00809747	0.375521	0.974133
1	121218779	121219279	501	*	6.10852	6.13614	6.08037	0.0557633	0.375522	0.974133
2	25810279	25810779	501	*	6.1964	5.98489	6.38082	-0.395929	0.375527	0.974133
4	151594988	151595488	501	*	7.39803	7.40088	7.39518	0.00570236	0.375529	0.974133
8	22301438	22301938	501	*	4.88264	4.9386	4.82443	0.114171	0.375543	0.974133
4	82033557	82034057	501	*	6.05166	6.08746	6.01495	0.0725125	0.375549	0.974133
15	44683621	44684121	501	*	6.09099	6.1224	6.05889	0.0635029	0.375549	0.974133
3	35772858	35773358	501	*	5.10852	5.1565	5.05889	0.0976108	0.375561	0.974133
5	55440422	55440922	501	*	4.70966	4.77259	4.64386	0.128733	0.375566	0.974133
17	39553302	39553802	501	*	5.78572	5.82443	5.74595	0.0784741	0.375585	0.974145
16	45898787	45899287	501	*	6.66059	6.67713	6.64386	0.0332762	0.375608	0.974148
13	32965897	32966397	501	*	4.70966	4.77259	4.64386	0.128733	0.375614	0.974148
2	124264859	124265359	501	*	4.89885	4.64386	5.11548	-0.471621	0.375628	0.974149
14	27075350	27075850	501	*	5.07325	5.12928	5.01495	0.114333	0.375656	0.974149
2	24855991	24856491	501	*	5.18982	5.23522	5.14296	0.0922585	0.375674	0.974149
4	162552248	162552748	501	*	5.73697	5.77259	5.70044	0.0721498	0.375676	0.974149
3	15126324	15126824	501	*	6.0625	6.08746	6.03709	0.0503735	0.375726	0.974149
2	27832691	27833191	501	*	4.78136	4.8413	4.71882	0.122484	0.375733	0.974149
5	24125326	24125826	501	*	5.29155	5.34577	5.23522	0.110558	0.375734	0.974149
17	55638678	55639178	501	*	5.68182	5.71882	5.64386	0.0749621	0.37574	0.974149
19	39910314	39910814	501	*	7.51175	7.51043	7.51307	-0.00263506	0.375742	0.974149
7	63058153	63058653	501	*	5.26053	4.98489	5.49185	-0.50696	0.375754	0.974149
3	100129209	100129709	501	*	5.50779	5.55459	5.45943	0.0951572	0.375791	0.974209
8	121869413	121869913	501	*	5.74147	5.48113	5.96193	-0.480805	0.375813	0.974228
2	136101472	136101972	501	*	5.33985	5.40372	5.27302	0.130704	0.375844	0.974273
8	73707210	73707710	501	*	5.79008	5.82443	5.75489	0.0695409	0.37586	0.974278
13	97041463	97041963	501	*	5.08746	4.8413	5.29768	-0.456378	0.375898	0.974309
3	1524999	1525499	501	*	4.18322	4.29768	4.05889	0.238787	0.375908	0.974309
12	15511681	15512181	501	*	6.72792	6.75043	6.70506	0.0453715	0.375914	0.974309
15	54365312	54365812	501	*	5.16323	5.22239	5.10154	0.120854	0.375944	0.974315
6	129108588	129109088	501	*	5.4865	5.52356	5.44846	0.0751015	0.375976	0.974315
15	100420647	100421147	501	*	5.98109	6.00749	5.9542	0.0532982	0.375994	0.974315
5	42933625	42934125	501	*	5.02237	5.07325	4.96963	0.103623	0.376003	0.974315
7	107873087	107873587	501	*	6.45121	6.47032	6.43185	0.0384741	0.376003	0.974315
9	18515754	18516254	501	*	5.21594	5.26053	5.16993	0.0906025	0.37601	0.974315
6	6444574	6445074	501	*	6.30986	6.33985	6.27922	0.0606264	0.376014	0.974315
13	26672124	26672624	501	*	6.06967	6.09452	6.04439	0.0501235	0.376039	0.974318
19	45996761	45997261	501	*	4.9542	5.01495	4.89077	0.124179	0.376043	0.974318
6	18443825	18444325	501	*	4.89077	4.96963	4.80735	0.162271	0.376115	0.974422
17	13129763	13130263	501	*	5.69116	5.72792	5.65344	0.0744782	0.376127	0.974422
6	68443105	68443605	501	*	8.39089	8.19476	8.56351	-0.368757	0.376138	0.974422
9	62085706	62086206	501	*	5.91089	5.94642	5.87447	0.0719498	0.376139	0.974422
1	29402948	29403448	501	*	5.32793	5.36923	5.2854	0.0838316	0.37616	0.97444
MU150203.1	37091	37591	501	*	5.18322	4.9542	5.38082	-0.426625	0.376206	0.974468
6	68038387	68038887	501	*	6.87242	6.88671	6.85798	0.0287317	0.376207	0.974468
8	87824586	87825086	501	*	5.05166	5.10154	5	0.101538	0.376213	0.974468
16	38368838	38369338	501	*	5.25424	5.29768	5.20945	0.0882272	0.376256	0.974544
3	37689499	37689999	501	*	8.6594	8.46216	8.83289	-0.370729	0.376286	0.974587
1	36827140	36827640	501	*	4.27302	3.96963	4.52356	-0.553936	0.376333	0.974615
20	27130630	27131130	501	*	5.67243	5.70966	5.63421	0.0754522	0.376339	0.974615
4	176284066	176284566	501	*	5.54432	5.58496	5.5025	0.0824622	0.376355	0.974615
13	62089415	62089915	501	*	4.56478	4.64386	4.48113	0.16273	0.37637	0.974615
1	234465876	234466376	501	*	7.40798	7.40939	7.40656	0.00283159	0.37638	0.974615
9	68864081	68864581	501	*	5.00749	4.75489	5.22239	-0.467505	0.376381	0.974615
1	236515366	236515866	501	*	5.70506	5.73697	5.67243	0.0645403	0.376414	0.97463
18	39774069	39774569	501	*	5.76377	5.80735	5.71882	0.0885367	0.376414	0.97463
9	85676415	85676915	501	*	4.89885	4.9542	4.8413	0.112894	0.376493	0.974735
1	35032878	35033378	501	*	7.16491	7.17991	7.14975	0.030162	0.376519	0.974735
5	137418779	137419279	501	*	5.93074	5.96963	5.89077	0.0788554	0.376529	0.974735
19	18708666	18709166	501	*	7.71195	7.71195	7.71195	0	0.376543	0.974735
4	126373881	126374381	501	*	5.35755	5.40372	5.30986	0.0938669	0.376556	0.974735
2	169087208	169087708	501	*	6.08746	6.1224	6.05166	0.0707345	0.376556	0.974735
19	35089574	35090074	501	*	5.3339	5.38082	5.2854	0.0954196	0.376565	0.974735
13	67421150	67421650	501	*	4.70966	4.45943	4.92283	-0.463401	0.376577	0.974735
17	7387167	7387667	501	*	5.63904	5.67243	5.60486	0.0675633	0.376581	0.974735
18	50783570	50784070	501	*	5.42066	5.47032	5.36923	0.101086	0.376679	0.974953
18	7904397	7904897	501	*	5.46489	5.5025	5.42626	0.0762356	0.376697	0.974964
10	90350276	90350776	501	*	4.70966	4.43741	4.9386	-0.501194	0.376769	0.974975
2	100144304	100144804	501	*	6.30986	6.33985	6.27922	0.0606264	0.376775	0.974975
13	66860421	66860921	501	*	4.71882	4.79008	4.64386	0.146221	0.376784	0.974975
2	242426244	242426744	501	*	4.61471	4.68182	4.54432	0.137504	0.376785	0.974975
2	61090018	61090518	501	*	5.23522	5.2854	5.18322	0.10218	0.376794	0.974975
7	130545579	130546079	501	*	5.8371	5.87447	5.79874	0.0757273	0.376807	0.974975
X	77377438	77377938	501	*	5.50779	5.55459	5.45943	0.0951572	0.376812	0.974975
5	64287882	64288382	501	*	5.87036	5.89885	5.8413	0.057551	0.376814	0.974975
3	61923912	61924412	501	*	5.34577	5.39232	5.29768	0.0946369	0.376866	0.975057
14	4262335	4262835	501	*	5.57994	5.61471	5.54432	0.0703893	0.376873	0.975057
8	30493952	30494452	501	*	5.92679	5.9542	5.89885	0.055343	0.376932	0.975059
8	80834919	80835419	501	*	4.63421	4.71882	4.54432	0.174498	0.376944	0.975059
4	108135997	108136497	501	*	6.08037	6.10852	6.05166	0.0568623	0.376957	0.975059
17	76341871	76342371	501	*	6.14636	6.18322	6.10852	0.0746974	0.376974	0.975059
1	203089437	203089937	501	*	7.94642	7.75266	8.11721	-0.364551	0.37699	0.975059
16	83759260	83759760	501	*	5.40939	5.45943	5.35755	0.10188	0.37699	0.975059
JACYVU010000738.1	15168	15668	501	*	6.01123	6.05889	5.96193	0.0969617	0.377029	0.975059
6	15845313	15845813	501	*	4.98489	4.73697	5.1964	-0.459432	0.377073	0.975059
14	21178963	21179463	501	*	5.40372	5.44846	5.35755	0.0909085	0.377122	0.975059
10	3953660	3954160	501	*	5.57994	5.61471	5.54432	0.0703893	0.37714	0.975059
5	117273773	117274273	501	*	6.34873	6.38082	6.3159	0.0649175	0.377152	0.975059
14	19298902	19299402	501	*	5.25424	5.29768	5.20945	0.0882272	0.377173	0.975059
7	66132631	66133131	501	*	5.2854	5.3339	5.23522	0.0986843	0.377184	0.975059
9	58996515	58997015	501	*	5.76818	5.80735	5.72792	0.0794345	0.377188	0.975059
2	22255739	22256239	501	*	4.60486	4.68182	4.52356	0.158262	0.377197	0.975059
6	46162120	46162620	501	*	6.37214	6.39803	6.34577	0.0522562	0.377249	0.975059
8	50101022	50101522	501	*	5.11548	5.16993	5.05889	0.111031	0.377256	0.975059
2	14838627	14839127	501	*	8.34059	8.14636	8.51175	-0.365396	0.377257	0.975059
3	47000731	47001231	501	*	5.32793	5.36923	5.2854	0.0838316	0.377288	0.975059
6	28315725	28316225	501	*	4.9542	5.01495	4.89077	0.124179	0.377297	0.975059
5	120992427	120992927	501	*	5.18982	5.23522	5.14296	0.0922585	0.377311	0.975059
15	11233792	11234292	501	*	5.79008	5.83289	5.74595	0.0869356	0.377318	0.975059
7	113780825	113781325	501	*	5.73245	5.76377	5.70044	0.0633259	0.377318	0.975059
10	88036630	88037130	501	*	4.71882	4.79008	4.64386	0.146221	0.377319	0.975059
8	32865563	32866063	501	*	7.04075	7.05166	7.02975	0.0219148	0.377332	0.975059
10	73631941	73632441	501	*	5.10154	4.80735	5.34577	-0.53842	0.377342	0.975059
17	43112756	43113256	501	*	7.70275	7.70966	7.69581	0.01385	0.377352	0.975059
5	51156695	51157195	501	*	4.81592	4.87447	4.75489	0.119582	0.377357	0.975059
9	17174533	17175033	501	*	6.33985	6.36923	6.30986	0.0593785	0.377362	0.975059
4	172486343	172486843	501	*	5.8413	5.87447	5.80735	0.0671142	0.377368	0.975059
1	109276746	109277246	501	*	4.79008	4.85798	4.71882	0.139163	0.377368	0.975059
2	152629274	152629774	501	*	5.60979	5.35755	5.82443	-0.466876	0.377388	0.975059
3	154710262	154710762	501	*	5.14296	4.90689	5.34577	-0.438884	0.377423	0.975059
15	24857033	24857533	501	*	5.59991	5.63421	5.56478	0.0694214	0.377443	0.975059
19	52262755	52263255	501	*	5.27302	5.32193	5.22239	0.0995357	0.377459	0.975059
3	113064846	113065346	501	*	4.81592	4.87447	4.75489	0.119582	0.377464	0.975059
2	160057062	160057562	501	*	5.39803	5.43741	5.35755	0.0798533	0.377467	0.975059
20	44104492	44104992	501	*	4.81592	4.87447	4.75489	0.119582	0.377471	0.975059
10	104819931	104820431	501	*	6.61961	6.64386	6.59495	0.0489096	0.377481	0.975059
17	38503177	38503677	501	*	4.70044	4.77259	4.62449	0.148099	0.377482	0.975059
5	97167157	97167657	501	*	4.96193	5.01495	4.90689	0.10806	0.377482	0.975059
17	63529569	63530069	501	*	5.37504	5.41504	5.3339	0.0811368	0.377483	0.975059
19	48618616	48619116	501	*	5.54946	5.29768	5.76377	-0.466085	0.377499	0.975059
17	13376982	13377482	501	*	6.59743	6.61961	6.57491	0.0446998	0.377504	0.975059
2	226286490	226286990	501	*	5.63904	5.67243	5.60486	0.0675633	0.377522	0.975059
7	46199398	46199898	501	*	5.95807	5.98489	5.93074	0.0541558	0.377527	0.975059
9	1925056	1925556	501	*	6.93074	6.94251	6.91886	0.0236513	0.37754	0.975059
9	89521285	89521785	501	*	5.07325	4.82443	5.2854	-0.460974	0.37758	0.975059
10	56047758	56048258	501	*	4.67243	4.39232	4.90689	-0.514573	0.377584	0.975059
4	118464583	118465083	501	*	4.71882	4.79008	4.64386	0.146221	0.377602	0.975059
1	154652068	154652944	877	*	5.82443	5.85798	5.79008	0.0679041	0.377607	0.975059
13	43307638	43308138	501	*	6.47573	6.49719	6.45396	0.0432301	0.377609	0.975059
4	87566556	87567056	501	*	4.96963	5.02975	4.90689	0.122857	0.377614	0.975059
2	151783541	151784041	501	*	6.11548	6.14975	6.08037	0.0693737	0.37765	0.975114
8	73148487	73148987	501	*	6.74371	6.75489	6.73245	0.0224374	0.377692	0.975129
9	65451056	65451556	501	*	4.99247	5.05889	4.92283	0.136062	0.377692	0.975129
1	202047647	202048147	501	*	8.27068	8.07503	8.44294	-0.36791	0.377697	0.975129
7	10091814	10092314	501	*	6.79658	6.80735	6.78572	0.02163	0.377758	0.975178
10	85648820	85649320	501	*	5.46489	5.22239	5.67243	-0.450033	0.377781	0.975178
15	19643714	19644214	501	*	4.87447	4.60486	5.10154	-0.496676	0.377792	0.975178
7	57044942	57045442	501	*	4.79008	4.85798	4.71882	0.139163	0.377798	0.975178
9	37575102	37575602	501	*	5.10852	5.1565	5.05889	0.0976108	0.377799	0.975178
14	80588375	80588875	501	*	7.25739	7.26366	7.25109	0.0125726	0.3778	0.975178
2	209632192	209632692	501	*	6.00375	6.05166	5.9542	0.0974658	0.377828	0.975201
15	26431386	26431886	501	*	5.64866	5.43741	5.83289	-0.395485	0.377837	0.975201
12	24383442	24383942	501	*	5.8413	5.87447	5.80735	0.0671142	0.377855	0.97521
16	19981885	19982385	501	*	3.98489	4.11548	3.8413	0.274175	0.377869	0.975212
2	179110314	179110814	501	*	6.04075	6.07325	6.00749	0.0657544	0.377938	0.975252
3	13869561	13870061	501	*	7.70966	7.71195	7.70736	0.00459457	0.37794	0.975252
16	1060626	1061126	501	*	5.47032	5.51307	5.42626	0.0868048	0.377962	0.975252
9	89412853	89413353	501	*	5.30378	5.34577	5.26053	0.0852473	0.377967	0.975252
15	38451891	38452391	501	*	5.81592	5.84967	5.78136	0.068306	0.377975	0.975252
5	5963585	5964085	501	*	5.75489	5.79008	5.71882	0.0712587	0.377979	0.975252
X	136605743	136606243	501	*	4.85798	4.92283	4.79008	0.132755	0.377994	0.975252
2	240831049	240831549	501	*	4.78136	4.8413	4.71882	0.122484	0.377997	0.975252
10	52163929	52164429	501	*	5.25424	5.29768	5.20945	0.0882272	0.378023	0.975284
15	39973999	39974499	501	*	5.35168	5.39232	5.30986	0.0824622	0.37807	0.9753
16	55915974	55916474	501	*	4.88264	4.9386	4.82443	0.114171	0.378081	0.9753
2	112903878	112904378	501	*	6.01866	6.04439	5.99247	0.0519278	0.378092	0.9753
16	1151450	1151950	501	*	6.13271	5.87447	6.35168	-0.477206	0.378106	0.9753
7	8875349	8875849	501	*	5.22239	4.96963	5.43741	-0.467779	0.378107	0.9753
1	4434367	4434867	501	*	5.01495	5.08746	4.9386	0.148863	0.378135	0.9753
15	90208118	90208618	501	*	4.39232	4.48113	4.29768	0.183446	0.378137	0.9753
9	44141528	44142028	501	*	5.29155	5.3339	5.24793	0.0859732	0.378153	0.9753
8	33295265	33295765	501	*	5.55459	5.2854	5.78136	-0.495957	0.37816	0.9753
5	144091092	144091592	501	*	6.01495	6.04439	5.98489	0.059501	0.378169	0.9753
18	36011825	36012325	501	*	6.12584	6.14975	6.10154	0.0482091	0.3782	0.975316
14	85684128	85684628	501	*	6.86625	6.88264	6.84967	0.0329773	0.378219	0.975316
14	4174736	4175236	501	*	4.91488	4.96963	4.85798	0.111645	0.378222	0.975316
11	29016928	29017428	501	*	7.36048	7.36632	7.35462	0.0117055	0.37824	0.975316
13	70583973	70584473	501	*	5.84549	5.88264	5.80735	0.0752881	0.378245	0.975316
19	2152323	2152823	501	*	5.8371	5.86625	5.80735	0.0588937	0.378309	0.975444
19	36790304	36790804	501	*	4.58496	4.32193	4.80735	-0.485427	0.378378	0.975578
1	242161403	242161903	501	*	6.17326	6.20945	6.13614	0.0733167	0.378389	0.975578
7	33434091	33434591	501	*	4.65344	4.71882	4.58496	0.133856	0.378433	0.975628
2	227467489	227467989	501	*	6.25109	6.27302	6.22882	0.0441998	0.378442	0.975628
6	108750048	108750548	501	*	7.33539	7.33985	7.33092	0.00893312	0.378481	0.975628
15	525559	526059	501	*	5.08037	5.12928	5.02975	0.0995357	0.378495	0.975628
X	111589654	111590154	501	*	5.42626	5.47032	5.38082	0.0894982	0.378508	0.975628
1	41982913	41983413	501	*	6.84549	6.86212	6.82867	0.0334553	0.378509	0.975628
2	236827347	236827847	501	*	5.24159	5.2854	5.1964	0.089005	0.378517	0.975628
17	46071752	46072252	501	*	5.93074	5.96193	5.89885	0.0630787	0.37852	0.975628
6	132016938	132017438	501	*	6.98868	6.99624	6.98109	0.0151465	0.378558	0.975647
19	46555405	46555905	501	*	4.99247	4.73697	5.20945	-0.472488	0.378568	0.975647
3	120989867	120990367	501	*	5.04439	5.10154	4.98489	0.116645	0.378573	0.975647
14	22430003	22430503	501	*	5.05889	5.11548	5	0.115477	0.378587	0.975647
13	32479450	32479950	501	*	5.10154	5.1565	5.04439	0.11211	0.378612	0.975647
1	156044132	156044632	501	*	5.51833	5.55459	5.48113	0.0734622	0.378613	0.975647
5	25184384	25184884	501	*	4.94642	5	4.89077	0.109229	0.378632	0.975647
13	64505171	64505671	501	*	7.05347	7.07682	7.02975	0.0470683	0.378639	0.975647
9	62573679	62574179	501	*	5.57491	5.62449	5.52356	0.100929	0.378674	0.9757
3	1078816	1079316	501	*	6.08746	5.84967	6.29155	-0.441889	0.378717	0.97575
4	72118306	72118806	501	*	6.16993	6.1964	6.14296	0.0534393	0.378729	0.97575
1	259856581	259857081	501	*	5.87036	5.90689	5.83289	0.0740006	0.37875	0.97575
9	103461528	103462028	501	*	5.2854	5.3339	5.23522	0.0986843	0.378771	0.97575
3	161710232	161710732	501	*	5.87036	5.90689	5.83289	0.0740006	0.378773	0.97575
2	209036604	209037104	501	*	5.10852	4.85798	5.32193	-0.463947	0.378793	0.97575
3	66583339	66583839	501	*	4.82443	4.89077	4.75489	0.135883	0.378813	0.97575
5	136989592	136990092	501	*	4.62449	4.70044	4.54432	0.156119	0.378817	0.97575
7	134675462	134675962	501	*	5.13614	5.18322	5.08746	0.095759	0.378865	0.97575
20	41256961	41257461	501	*	5.59495	5.35755	5.79874	-0.44119	0.378866	0.97575
1	117381120	117381620	501	*	6.47843	6.49719	6.45943	0.0377549	0.378869	0.97575
6	95435844	95436344	501	*	6.18322	6.20945	6.1565	0.0529489	0.378876	0.97575
13	88233106	88233606	501	*	6.17326	6.20294	6.14296	0.0599821	0.378887	0.97575
19	13621603	13622103	501	*	5.07325	5.12928	5.01495	0.114333	0.378911	0.97575
13	105844316	105844816	501	*	4.59495	4.29768	4.8413	-0.543622	0.378941	0.97575
X	128781002	128781502	501	*	4.99247	5.04439	4.9386	0.105795	0.378946	0.97575
19	38245772	38246272	501	*	5.73697	5.52356	5.92283	-0.39927	0.378964	0.97575
9	92979867	92980367	501	*	6.41504	6.44846	6.38082	0.0676387	0.378998	0.97575
5	161700885	161701385	501	*	5.26053	5.30986	5.20945	0.100402	0.379019	0.97575
2	166491100	166491600	501	*	5.20294	4.9386	5.42626	-0.487665	0.379021	0.97575
8	10216084	10216584	501	*	6.3159	6.35755	6.27302	0.0845335	0.379042	0.97575
12	10372184	10372684	501	*	4.76377	4.5025	4.98489	-0.482393	0.379057	0.97575
3	13828906	13829406	501	*	5.08037	4.82443	5.29768	-0.473252	0.379059	0.97575
13	20494507	20495007	501	*	4.80735	4.87447	4.73697	0.137504	0.379065	0.97575
18	3522852	3523352	501	*	5.49719	5.53398	5.45943	0.074547	0.379079	0.97575
11	32267959	32268459	501	*	5.07325	5.12928	5.01495	0.114333	0.379095	0.97575
5	164448451	164448951	501	*	5.20294	4.9542	5.41504	-0.460841	0.379099	0.97575
17	53502061	53502561	501	*	5.25424	5.29768	5.20945	0.0882272	0.379109	0.97575
4	142669653	142670153	501	*	4.73697	4.80735	4.66297	0.14439	0.379115	0.97575
11	71330186	71330686	501	*	5.81164	5.58496	6.00749	-0.422532	0.379161	0.97575
12	31220467	31220967	501	*	6.26679	6.29768	6.23522	0.0624641	0.379175	0.97575
1	258155188	258155688	501	*	4.40372	4.48113	4.32193	0.159199	0.379177	0.97575
5	109460252	109460752	501	*	8.03434	8.03709	8.03159	0.00550298	0.379208	0.97575
4	34392341	34392841	501	*	5.1964	5.26053	5.12928	0.131245	0.379218	0.97575
5	15494932	15495432	501	*	5.63904	5.69116	5.58496	0.106199	0.379238	0.97575
15	79893483	79893983	501	*	7.34577	7.34577	7.34577	0	0.379242	0.97575
7	115871092	115871592	501	*	4.97728	4.71882	5.1964	-0.477579	0.379253	0.97575
8	46919366	46919866	501	*	5.32793	4.96963	5.61471	-0.645083	0.379258	0.97575
15	4624103	4624603	501	*	3.79008	3.45943	4.05889	-0.599462	0.379276	0.97575
11	70502639	70503139	501	*	7.00562	7.01866	6.99247	0.0261975	0.379304	0.97575
14	16127412	16127912	501	*	5.43185	5.48113	5.38082	0.100305	0.379342	0.97575
2	172316042	172316542	501	*	5.46489	5.5025	5.42626	0.0762356	0.379366	0.97575
4	141658388	141658888	501	*	4.66297	4.73697	4.58496	0.152003	0.379377	0.97575
10	7778898	7779398	501	*	4.89077	4.9542	4.82443	0.129768	0.379383	0.97575
4	157898530	157899030	501	*	6.49719	6.25424	6.70506	-0.450815	0.379404	0.97575
6	67931929	67932429	501	*	5.51833	5.2854	5.71882	-0.433416	0.379416	0.97575
3	68046222	68046722	501	*	4.59495	4.32193	4.82443	-0.5025	0.379437	0.97575
6	76473036	76473536	501	*	6.31892	6.34577	6.29155	0.0542204	0.379442	0.97575
6	72819243	72819743	501	*	5.8413	5.59495	6.05166	-0.456716	0.379442	0.97575
18	46781015	46781515	501	*	5.07325	5.12928	5.01495	0.114333	0.379476	0.97575
2	101708642	101709142	501	*	5.05889	5.11548	5	0.115477	0.379498	0.97575
11	44650851	44651351	501	*	7.82337	7.82231	7.82443	-0.00212317	0.379508	0.97575
11	51463534	51464034	501	*	5	5.07325	4.92283	0.150417	0.379509	0.97575
2	169273512	169274012	501	*	5.22882	5.2854	5.16993	0.115477	0.379511	0.97575
9	49604295	49604795	501	*	5.09452	5.14296	5.04439	0.0985638	0.379512	0.97575
16	79256309	79256809	501	*	5.3159	5.35755	5.27302	0.0845335	0.379519	0.97575
2	109164943	109165443	501	*	4.70044	4.77259	4.62449	0.148099	0.37952	0.97575
7	7890510	7891010	501	*	7.33092	7.3339	7.32793	0.0059739	0.379529	0.97575
9	1934689	1935189	501	*	6.10852	6.13614	6.08037	0.0557633	0.379532	0.97575
5	102581154	102581654	501	*	5	5.05889	4.9386	0.120294	0.379553	0.97575
4	133305244	133305744	501	*	7.16491	7.16993	7.15987	0.0100537	0.379579	0.97575
12	14886173	14886673	501	*	6.04439	6.07325	6.01495	0.0582986	0.379582	0.97575
4	27457198	27457698	501	*	5.39803	5.44846	5.34577	0.102686	0.379591	0.97575
14	24609165	24609665	501	*	4.74595	4.92283	4.54432	0.378512	0.379616	0.97575
18	3735274	3735774	501	*	7.07503	7.08392	7.06609	0.0178333	0.37962	0.97575
6	7043350	7043850	501	*	5.71882	5.76377	5.67243	0.0913403	0.379624	0.97575
16	33779353	33779853	501	*	5.27922	5.34577	5.20945	0.136321	0.379638	0.97575
5	33209082	33209582	501	*	5.1224	5.16993	5.07325	0.096676	0.379658	0.97575
11	76318713	76319213	501	*	5.58496	5.62449	5.54432	0.0801703	0.379658	0.97575
4	125100453	125100953	501	*	5.4865	5.54432	5.42626	0.118056	0.379705	0.975834
5	155522131	155522631	501	*	4.9542	4.70044	5.16993	-0.469485	0.379752	0.975864
16	76085748	76086248	501	*	5.30986	5.05889	5.52356	-0.464668	0.379758	0.975864
19	52298172	52298672	501	*	6.15987	5.90689	6.37504	-0.468149	0.379766	0.975864
18	15241832	15242332	501	*	7.39946	7.40088	7.39803	0.00284836	0.379772	0.975864
8	36747911	36748411	501	*	5.40939	5.16993	5.61471	-0.444785	0.379799	0.975891
1	136515112	136515612	501	*	5.63904	5.70044	5.57491	0.125531	0.379811	0.975891
18	68386585	68387085	501	*	5.46489	5.5025	5.42626	0.0762356	0.379861	0.97595
9	55674097	55674597	501	*	5.38658	5.42626	5.34577	0.0804899	0.379862	0.97595
17	68668406	68668906	501	*	4.82443	4.56478	5.04439	-0.47961	0.379907	0.97599
1	222265851	222266351	501	*	5.18322	5.23522	5.12928	0.105933	0.379912	0.97599
17	19220790	19221290	501	*	6.29768	6.32193	6.27302	0.0489096	0.379919	0.97599
2	77048262	77048762	501	*	5.60979	5.64386	5.57491	0.0689474	0.379948	0.976018
10	47802283	47802783	501	*	6.28848	6.04439	6.49719	-0.452792	0.379958	0.976018
6	88697757	88698257	501	*	4.57491	4.32193	4.79008	-0.468149	0.380001	0.976093
16	19413291	19413791	501	*	5.61471	5.35755	5.83289	-0.475338	0.38003	0.97613
20	24393379	24393879	501	*	4.81592	4.87447	4.75489	0.119582	0.380055	0.976149
14	10783710	10784210	501	*	4.71882	4.79008	4.64386	0.146221	0.380065	0.976149
4	145958865	145959365	501	*	5.34577	5.39232	5.29768	0.0946369	0.380097	0.976195
3	42829515	42830015	501	*	5.08037	5.12928	5.02975	0.0995357	0.38012	0.976196
16	45568751	45569251	501	*	5.22239	5.27302	5.16993	0.103093	0.380125	0.976196
2	112701256	112701756	501	*	5.02975	5.08746	4.96963	0.117836	0.380173	0.976281
2	232644552	232645052	501	*	4.79874	4.85798	4.73697	0.121015	0.380195	0.976293
9	80941587	80942087	501	*	5.77698	5.81592	5.73697	0.0789513	0.380205	0.976293
2	11467398	11467898	501	*	5.29155	5.3339	5.24793	0.0859732	0.380221	0.976298
6	130746498	130746998	501	*	5.86212	5.89077	5.83289	0.0578809	0.380247	0.976298
5	148433452	148433952	501	*	5.26053	5.30986	5.20945	0.100402	0.380269	0.976298
5	144263671	144264171	501	*	6.55714	6.57491	6.53916	0.03575	0.380278	0.976298
19	41267375	41267875	501	*	5.45943	5.5025	5.41504	0.0874628	0.38028	0.976298
12	42850390	42850890	501	*	5.56478	5.60486	5.52356	0.0813001	0.380291	0.976298
6	95536467	95536967	501	*	8.2566	8.25424	8.25896	-0.00471726	0.380335	0.976375
20	27020042	27020542	501	*	5.24159	5.01495	5.43741	-0.422455	0.380353	0.976384
18	11711992	11712492	501	*	4.89885	4.9542	4.8413	0.112894	0.380377	0.976405
15	35448913	35449413	501	*	5.68182	5.71882	5.64386	0.0749621	0.380413	0.976405
14	102165805	102166305	501	*	6.59743	6.61471	6.57994	0.0347654	0.380415	0.976405
1	22985661	22986161	501	*	7.44018	7.4457	7.43463	0.0110764	0.380424	0.976405
1	32634762	32635262	501	*	5.6677	5.40372	5.89077	-0.487049	0.380442	0.976405
6	36759349	36759849	501	*	5.47573	5.26053	5.66297	-0.402437	0.380445	0.976405
7	27850149	27850649	501	*	4.99247	4.73697	5.20945	-0.472488	0.380489	0.976441
17	83786698	83787198	501	*	6.01495	5.79008	6.20945	-0.419376	0.380527	0.976441
3	158739816	158740316	501	*	6.77698	6.79008	6.76377	0.0263113	0.380537	0.976441
5	20199671	20200171	501	*	5.10154	4.8413	5.32193	-0.480626	0.380558	0.976441
3	108816263	108816763	501	*	5.61471	5.65344	5.57491	0.0785334	0.38056	0.976441
7	8462100	8462600	501	*	6.35168	6.38082	6.32193	0.0588937	0.38056	0.976441
10	79884279	79884779	501	*	6.49719	6.51307	6.48113	0.0319429	0.380568	0.976441
6	128571260	128571760	501	*	4.89077	4.62449	5.11548	-0.490986	0.380573	0.976441
15	53172532	53173032	501	*	5.51833	5.55459	5.48113	0.0734622	0.380616	0.976441
7	75877491	75877991	501	*	6.94251	6.9542	6.93074	0.023459	0.380617	0.976441
8	107312951	107313451	501	*	5.33985	5.38082	5.29768	0.0831412	0.380618	0.976441
17	52483467	52483967	501	*	5.6677	5.70044	5.63421	0.0662337	0.380655	0.976441
2	183961002	183961502	501	*	5.05166	4.79008	5.27302	-0.482942	0.380665	0.976441
16	72885304	72885804	501	*	4.97728	4.71882	5.1964	-0.477579	0.380671	0.976441
11	63959771	63960271	501	*	8.02883	8.02422	8.03342	-0.00920676	0.380674	0.976441
6	50698120	50698620	501	*	4.88264	4.9542	4.80735	0.146841	0.380688	0.976441
9	54545880	54546380	501	*	4.82443	4.56478	5.04439	-0.47961	0.380705	0.976441
JACYVU010000626.1	31071	31571	501	*	6.33688	6.13614	6.51307	-0.376933	0.380719	0.976441
15	80531049	80531549	501	*	5.77259	5.80735	5.73697	0.0703893	0.380725	0.976441
5	62706491	62706991	501	*	5.98489	6.01495	5.9542	0.060754	0.380745	0.976457
19	18109219	18109719	501	*	5.62449	5.66297	5.58496	0.0780025	0.380793	0.976482
4	60949290	60949790	501	*	5.80305	5.58496	5.99247	-0.407504	0.380796	0.976482
2	192188556	192189056	501	*	4.96963	4.73697	5.16993	-0.432959	0.380809	0.976482
X	140002619	140003119	501	*	4.75489	4.5025	4.96963	-0.467126	0.38081	0.976482
13	91248512	91249012	501	*	5.1565	5.20945	5.10154	0.107915	0.380846	0.976537
2	190913214	190913714	501	*	5.86212	5.61471	6.07325	-0.458539	0.38091	0.976642
7	46667220	46667720	501	*	4.68182	4.77259	4.58496	0.187627	0.380921	0.976642
10	92731007	92731507	501	*	6	5.76377	6.20294	-0.439174	0.380944	0.976642
1	134249830	134250330	501	*	7.79333	7.60486	7.96	-0.35514	0.38097	0.976642
1	132744454	132744954	501	*	4.57491	4.66297	4.48113	0.181838	0.380994	0.976642
17	18203070	18203570	501	*	6.13955	6.16993	6.10852	0.0614005	0.38102	0.976642
6	54392944	54393444	501	*	5.16993	5.22239	5.11548	0.106915	0.38102	0.976642
6	53815154	53815654	501	*	4.84967	4.90689	4.79008	0.116814	0.381022	0.976642
2	58409387	58409887	501	*	5.35168	5.39232	5.30986	0.0824622	0.381029	0.976642
3	14474396	14474896	501	*	5.84549	5.87447	5.81592	0.0585522	0.381042	0.976642
14	79698600	79699100	501	*	6.13271	6.1565	6.10852	0.04798	0.381052	0.976642
18	49959960	49960460	501	*	4.79008	4.85798	4.71882	0.139163	0.381087	0.976642
1	231018238	231018738	501	*	6.04075	5.80735	6.24159	-0.434231	0.381094	0.976642
19	12752375	12752875	501	*	4.81592	4.87447	4.75489	0.119582	0.381117	0.976642
11	43191969	43192469	501	*	4.98489	5.04439	4.92283	0.121562	0.381121	0.976642
1	20165056	20165556	501	*	5.73697	5.78136	5.69116	0.0901978	0.381133	0.976642
20	17356012	17356512	501	*	7.65702	7.66059	7.65344	0.00714797	0.381153	0.976642
10	50716252	50716752	501	*	4.79874	4.85798	4.73697	0.121015	0.381156	0.976642
13	104591325	104591825	501	*	5.67713	5.70966	5.64386	0.0658021	0.381162	0.976642
11	84764116	84764616	501	*	5.81164	5.8413	5.78136	0.0599425	0.381167	0.976642
1	227814612	227815112	501	*	8.24793	8.24634	8.24951	-0.00316381	0.381192	0.97667
6	33787748	33788248	501	*	5.09452	5.14296	5.04439	0.0985638	0.381221	0.976678
1	171665742	171666242	501	*	4.89885	4.62449	5.12928	-0.504792	0.381231	0.976678
2	35975539	35976039	501	*	7.44984	7.44846	7.45121	-0.00275061	0.381237	0.976678
2	39072353	39072853	501	*	5.40372	5.14296	5.62449	-0.481533	0.381277	0.976745
5	142805096	142805596	501	*	5.10852	5.1565	5.05889	0.0976108	0.381294	0.976752
5	119492694	119493194	501	*	5.32793	5.38082	5.27302	0.107803	0.381312	0.976763
5	5138131	5138631	501	*	4.9386	5.01495	4.85798	0.156969	0.381356	0.976839
18	25801449	25801949	501	*	6.37214	6.14296	6.56986	-0.426898	0.381394	0.976871
4	29386033	29386533	501	*	5.18982	5.24793	5.12928	0.118644	0.381396	0.976871
13	45356724	45357224	501	*	5.87036	5.89885	5.8413	0.057551	0.381422	0.976898
2	157708944	157709444	501	*	6.49452	6.51833	6.47032	0.0480054	0.381439	0.976898
9	24730308	24730808	501	*	5.22882	5.27302	5.18322	0.0897967	0.381449	0.976898
5	141022304	141022804	501	*	4.97728	5.02975	4.92283	0.106915	0.381469	0.976906
19	50792443	50792943	501	*	6.23522	6.26053	6.20945	0.0510742	0.381483	0.976906
4	44551876	44552376	501	*	4.9386	4.70044	5.14296	-0.442518	0.381494	0.976906
1	55457730	55458230	501	*	5.45943	5.5025	5.41504	0.0874628	0.381522	0.976943
7	29200432	29200932	501	*	6.25424	6.2854	6.22239	0.0630098	0.381595	0.977093
3	57878084	57878584	501	*	4.93074	4.68182	5.14296	-0.461134	0.38164	0.977174
14	9350371	9350871	501	*	5.14296	5.1964	5.08746	0.108934	0.381699	0.977287
1	255285232	255285732	501	*	5.68182	5.43741	5.89077	-0.453366	0.381757	0.977401
2	108752572	108753072	501	*	5.20294	5.3339	5.05889	0.275007	0.381779	0.977413
14	77511162	77511662	501	*	5.12928	5.18322	5.07325	0.109973	0.38179	0.977413
4	169421140	169421640	501	*	5.64386	5.68182	5.60486	0.076962	0.381875	0.977577
11	79567740	79568240	501	*	6.38658	6.40372	6.36923	0.0344884	0.381889	0.977577
18	609786	610286	501	*	6.66534	6.6865	6.64386	0.0426443	0.381896	0.977577
18	59160353	59160853	501	*	5.76377	5.79874	5.72792	0.0708213	0.381976	0.977733
16	61400451	61400951	501	*	5.00749	5.05889	4.9542	0.104697	0.381991	0.977733
8	32875778	32876278	501	*	6.73697	6.5025	6.9386	-0.436099	0.381999	0.977733
7	118693161	118693661	501	*	6.73245	6.49719	6.93467	-0.437487	0.382068	0.97774
2	5341754	5342254	501	*	6.77039	6.79008	6.75043	0.0396491	0.382078	0.97774
10	7107047	7107547	501	*	6.24793	6.2854	6.20945	0.0759489	0.382079	0.97774
16	48741887	48742387	501	*	4.82443	4.89077	4.75489	0.135883	0.38208	0.97774
17	23440594	23441094	501	*	4.94642	4.68182	5.16993	-0.488101	0.382091	0.97774
2	15437858	15438358	501	*	5.35755	5.41504	5.29768	0.117357	0.382095	0.97774
7	47146654	47147154	501	*	4.89077	4.9542	4.82443	0.129768	0.382111	0.97774
14	7574598	7575098	501	*	6.53916	6.58496	6.49185	0.0931094	0.382114	0.97774
6	108320564	108321064	501	*	5.71425	5.75489	5.67243	0.0824622	0.382151	0.977772
1	214459506	214460006	501	*	4.84967	4.92283	4.77259	0.150243	0.382154	0.977772
11	71616472	71616972	501	*	5.16323	5.20945	5.11548	0.0939761	0.382254	0.977991
1	2079517	2080017	501	*	7.6594	7.66297	7.65583	0.00713618	0.382273	0.978004
3	162038182	162038682	501	*	5.50779	5.54432	5.47032	0.0740006	0.382324	0.97807
1	50702118	50702618	501	*	5.30378	5.34577	5.26053	0.0852473	0.382333	0.97807
17	9747775	9748275	501	*	5.90288	5.67243	6.10154	-0.429113	0.382341	0.97807
15	24698259	24698759	501	*	6.42347	6.44294	6.40372	0.0392213	0.382374	0.97811
7	43048961	43049461	501	*	4.98489	5.04439	4.92283	0.121562	0.382409	0.97811
1	36515738	36516238	501	*	4.40372	4.5025	4.29768	0.20482	0.382416	0.97811
18	30886727	30887227	501	*	5.20294	5.24793	5.1565	0.091423	0.382432	0.97811
9	11784774	11785274	501	*	5.10154	5.1565	5.04439	0.11211	0.382442	0.97811
4	36711058	36711558	501	*	5.49185	5.53398	5.44846	0.0855181	0.382462	0.97811
5	74214554	74215054	501	*	4.80735	4.54432	5.02975	-0.485427	0.382464	0.97811
9	71221333	71221833	501	*	5.82018	5.86625	5.77259	0.0936591	0.382477	0.97811
1	178793829	178794329	501	*	5.70044	5.73697	5.66297	0.0740006	0.382483	0.97811
17	29317975	29318475	501	*	5.61961	5.65344	5.58496	0.0684797	0.3825	0.978119
19	35018676	35019176	501	*	5.64386	5.68182	5.60486	0.076962	0.382552	0.978186
16	737560	738060	501	*	5.26679	5.01495	5.48113	-0.466176	0.382569	0.978186
5	103100011	103100511	501	*	7.80198	7.61961	7.96386	-0.344251	0.382582	0.978186
8	97909597	97910097	501	*	4.68182	4.75489	4.60486	0.150025	0.382582	0.978186
15	36455928	36456428	501	*	5.47032	5.51307	5.42626	0.0868048	0.382656	0.978302
18	35244878	35245378	501	*	5.17659	4.9386	5.38082	-0.442222	0.382658	0.978302
5	85132146	85132646	501	*	4.94642	5	4.89077	0.109229	0.38268	0.978302
5	56610580	56611080	501	*	5.58996	5.63421	5.54432	0.0898855	0.382684	0.978302
14	3987314	3987814	501	*	6.06967	6.09452	6.04439	0.0501235	0.382747	0.978307
8	109730748	109731248	501	*	5.95807	5.99247	5.92283	0.0696342	0.382755	0.978307
1	151558731	151559231	501	*	6.10852	6.14296	6.07325	0.069709	0.382761	0.978307
14	15380678	15381178	501	*	5.33985	5.38082	5.29768	0.0831412	0.382779	0.978307
1	169369281	169369781	501	*	5.1224	5.16993	5.07325	0.096676	0.382788	0.978307
X	99131943	99132443	501	*	3.80735	3.9386	3.66297	0.275634	0.382798	0.978307
7	85748056	85748556	501	*	5.67243	5.70966	5.63421	0.0754522	0.382818	0.978307
1	80645681	80646181	501	*	5.89482	5.92283	5.86625	0.0565835	0.382834	0.978307
5	22162532	22163032	501	*	6.8392	6.85798	6.82018	0.037802	0.382856	0.978307
19	18690011	18690511	501	*	5.78136	5.56478	5.96963	-0.404842	0.382867	0.978307
2	23941467	23941967	501	*	5.24159	5.2854	5.1964	0.089005	0.382885	0.978307
9	94173838	94174338	501	*	8.57491	8.38082	8.74595	-0.365133	0.382887	0.978307
5	117081033	117081533	501	*	5.29768	5.34577	5.24793	0.0978473	0.382893	0.978307
MU150192.1	131140	131640	501	*	4.36923	4.45943	4.27302	0.186413	0.382898	0.978307
18	73743420	73743920	501	*	6.58996	6.60486	6.57491	0.0299532	0.382902	0.978307
11	31015790	31016290	501	*	5.84967	5.88264	5.81592	0.0667261	0.382915	0.978307
5	148452085	148452585	501	*	4.70044	4.41504	4.9386	-0.523562	0.382924	0.978307
5	117331245	117331745	501	*	5.27922	5.32193	5.23522	0.0867116	0.382953	0.978335
1	164062544	164063044	501	*	7.82549	7.82231	7.82867	-0.00636016	0.382976	0.978335
3	10755006	10755506	501	*	6.40939	6.43185	6.38658	0.0452647	0.38298	0.978335
16	78763122	78763622	501	*	4.99247	5.04439	4.9386	0.105795	0.382992	0.978335
1	49690976	49691476	501	*	5.69581	5.72792	5.66297	0.0649554	0.383074	0.978487
13	99550117	99550617	501	*	5.21594	5.3339	5.08746	0.246438	0.383079	0.978487
6	61247958	61248458	501	*	6.07325	6.10852	6.03709	0.0714351	0.38318	0.978666
2	32963310	32963810	501	*	7.96675	7.78354	8.12928	-0.345739	0.383203	0.978666
18	3328117	3328617	501	*	7.42066	7.41785	7.42347	-0.00561361	0.383211	0.978666
17	69840711	69841211	501	*	5.36923	5.41504	5.32193	0.0931094	0.383214	0.978666
5	109077146	109077646	501	*	5.30986	5.35755	5.26053	0.0970245	0.383229	0.978666
2	217332333	217332833	501	*	4.87447	4.9386	4.80735	0.131245	0.383236	0.978666
8	71672596	71673096	501	*	5.77259	5.80735	5.73697	0.0703893	0.383247	0.978666
2	45505948	45506448	501	*	5.09452	5.14296	5.04439	0.0985638	0.383265	0.978675
3	129299831	129300331	501	*	5.18982	5.23522	5.14296	0.0922585	0.383293	0.978686
7	75444109	75444609	501	*	4.86625	4.92283	4.80735	0.115477	0.383297	0.978686
3	114787081	114787581	501	*	7.16323	7.16658	7.15987	0.00671022	0.383322	0.978705
X	63399716	63400216	501	*	4.9542	4.71882	5.1565	-0.437686	0.383343	0.978705
5	38672357	38672857	501	*	7.5597	7.56224	7.55714	0.00509787	0.383353	0.978705
2	171623153	171623653	501	*	8.42766	8.42487	8.43045	-0.00558644	0.383361	0.978705
14	36075486	36075986	501	*	4.78136	4.5025	5.01495	-0.51245	0.3834	0.97872
19	16791038	16791538	501	*	6.2854	6.08037	6.46489	-0.384513	0.383406	0.97872
20	6134887	6135387	501	*	5.75933	5.79008	5.72792	0.0621565	0.383408	0.97872
2	11911449	11911949	501	*	5.61471	5.65344	5.57491	0.0785334	0.383445	0.978778
6	102306135	102306635	501	*	4.83289	4.89077	4.77259	0.118181	0.383467	0.978798
10	86654117	86654617	501	*	4.67243	4.73697	4.60486	0.132104	0.383523	0.978889
19	25160421	25160921	501	*	4.96193	5.02975	4.89077	0.138976	0.383531	0.978889
1	45643982	45644482	501	*	5.27302	5.3339	5.20945	0.124447	0.38356	0.978893
15	55399105	55399605	501	*	5.33985	5.38082	5.29768	0.0831412	0.383561	0.978893
19	49275957	49276457	501	*	5.30378	5.02975	5.53398	-0.504231	0.383594	0.978938
5	162055184	162055684	501	*	5.3634	5.40372	5.32193	0.0817941	0.383608	0.978938
4	76379608	76380108	501	*	5.67713	5.70966	5.64386	0.0658021	0.383628	0.978938
12	4609519	4610019	501	*	5.82867	5.85798	5.79874	0.0592392	0.383634	0.978938
7	29105443	29105943	501	*	5.1964	5.24793	5.14296	0.10497	0.383671	0.978966
8	23670934	23671434	501	*	5.02975	5.08746	4.96963	0.117836	0.383673	0.978966
15	38694992	38695492	501	*	6.2062	6.22882	6.18322	0.0455969	0.383731	0.979077
6	56462581	56463081	501	*	6.37214	6.39803	6.34577	0.0522562	0.38378	0.979118
10	14649290	14649790	501	*	5.59991	5.34577	5.81592	-0.470142	0.383796	0.979118
X	64672202	64672702	501	*	5.1565	5.20945	5.10154	0.107915	0.383808	0.979118
5	120784303	120784803	501	*	4.78136	4.8413	4.71882	0.122484	0.383836	0.979118
4	152094008	152094508	501	*	4.78136	4.8413	4.71882	0.122484	0.383845	0.979118
15	37944667	37945167	501	*	6.00749	6.03709	5.97728	0.0598094	0.38385	0.979118
7	9840843	9841343	501	*	6.17326	6.1964	6.14975	0.0466501	0.383857	0.979118
16	58717197	58717697	501	*	5.63421	5.67243	5.59495	0.0774788	0.383859	0.979118
1	53722294	53722794	501	*	5.06609	5.11548	5.01495	0.100527	0.38389	0.979161
3	90587317	90587817	501	*	5.48113	5.52356	5.43741	0.0861566	0.383918	0.979198
2	6176945	6177445	501	*	4.74595	4.80735	4.68182	0.125531	0.383945	0.979199
1	90459728	90460228	501	*	6.57994	6.59495	6.56478	0.030162	0.383947	0.979199
11	32834540	32835040	501	*	5.72792	5.76377	5.69116	0.0726037	0.383984	0.979252
14	93894794	93895294	501	*	5.43741	5.48113	5.39232	0.0888093	0.383996	0.979252
19	53283803	53284303	501	*	5.17659	4.90689	5.40372	-0.496832	0.384031	0.979268
16	6823836	6824336	501	*	5.40372	5.44846	5.35755	0.0909085	0.38405	0.979268
1	98766378	98766878	501	*	5.42066	5.45943	5.38082	0.0786098	0.384052	0.979268
6	118415900	118416400	501	*	4.85798	4.92283	4.79008	0.132755	0.384059	0.979268
17	3934016	3934516	501	*	5.47573	5.51307	5.43741	0.0756643	0.384104	0.979349
11	77168243	77168743	501	*	5.52356	5.2854	5.72792	-0.442518	0.384124	0.979355
11	37111144	37111644	501	*	5.33985	5.38082	5.29768	0.0831412	0.384134	0.979355
9	14899365	14899865	501	*	5.4865	5.24793	5.69116	-0.443234	0.384151	0.97936
3	88302263	88302763	501	*	5.95031	5.97728	5.92283	0.0544478	0.384192	0.979411
2	48214490	48214990	501	*	5.22882	5.27302	5.18322	0.0897967	0.384199	0.979411
17	76474781	76475281	501	*	5.58996	5.69116	5.48113	0.210035	0.38422	0.979411
8	95292355	95292855	501	*	6.02606	6.05889	5.99247	0.0664274	0.38424	0.979411
11	57090097	57090597	501	*	5.26679	5.30986	5.22239	0.0874628	0.384241	0.979411
2	56239705	56240205	501	*	5.46489	5.5025	5.42626	0.0762356	0.384271	0.979422
5	79717390	79717890	501	*	4.87447	4.9386	4.80735	0.131245	0.384275	0.979422
15	28524497	28524997	501	*	7.00936	6.80735	7.18653	-0.379172	0.384321	0.979422
6	20648611	20649111	501	*	6.86005	6.87036	6.84967	0.020699	0.384333	0.979422
3	32408508	32409008	501	*	5.23522	5.2854	5.18322	0.10218	0.384337	0.979422
20	13596667	13597167	501	*	7.30226	7.30378	7.30073	0.00304688	0.384359	0.979422
3	17040762	17041262	501	*	5.67713	5.70966	5.64386	0.0658021	0.384362	0.979422
15	31545642	31546142	501	*	6.76818	6.78572	6.75043	0.0352971	0.384379	0.979422
5	133991318	133991818	501	*	6.51307	6.52878	6.49719	0.0315931	0.384399	0.979422
3	59288023	59288523	501	*	4.88264	4.9386	4.82443	0.114171	0.384444	0.979422
17	54098675	54099175	501	*	4.65344	4.71882	4.58496	0.133856	0.384475	0.979422
16	40394349	40394849	501	*	5.77698	5.81592	5.73697	0.0789513	0.384479	0.979422
Y	9925660	9926160	501	*	5.64386	5.43741	5.82443	-0.387023	0.384489	0.979422
3	11532403	11532903	501	*	5.59495	5.63421	5.55459	0.0796172	0.384509	0.979422
4	59829014	59829514	501	*	5.3339	5.08746	5.54432	-0.456858	0.384542	0.979422
17	7376139	7376639	501	*	5.3634	5.41504	5.30986	0.105182	0.38456	0.979422
4	69304598	69305098	501	*	4.79874	4.85798	4.73697	0.121015	0.384571	0.979422
15	38746525	38747025	501	*	5.14975	5.1964	5.10154	0.0948592	0.38458	0.979422
4	153028243	153028743	501	*	4.70966	4.77259	4.64386	0.128733	0.384582	0.979422
15	50332290	50332790	501	*	5.80305	5.83289	5.77259	0.0603005	0.384593	0.979422
9	86674686	86675186	501	*	5.4865	5.20945	5.71882	-0.509365	0.384604	0.979422
2	81168778	81169278	501	*	7.95323	7.77259	8.11374	-0.341153	0.384627	0.979422
1	194004613	194005113	501	*	7.76377	7.57238	7.93271	-0.360322	0.384657	0.979422
4	115876667	115877167	501	*	5.25424	5.29768	5.20945	0.0882272	0.384664	0.979422
20	47856813	47857313	501	*	5.64386	5.69116	5.59495	0.0962153	0.384684	0.979422
5	137568549	137569049	501	*	5.43185	5.47032	5.39232	0.0780025	0.384715	0.979422
8	106798704	106799204	501	*	5.45396	5.49185	5.41504	0.0768156	0.384745	0.979422
3	102514767	102515267	501	*	5.45396	5.49185	5.41504	0.0768156	0.384746	0.979422
17	8895652	8896152	501	*	7.09099	7.09803	7.08392	0.0141096	0.384753	0.979422
5	999114	999614	501	*	3.9386	4.05889	3.80735	0.251539	0.384768	0.979422
7	113350650	113351150	501	*	4.99247	5.04439	4.9386	0.105795	0.384781	0.979422
14	35230846	35231346	501	*	5.54432	5.59495	5.49185	0.103093	0.384782	0.979422
14	99810473	99810973	501	*	4.86625	4.92283	4.80735	0.115477	0.38479	0.979422
6	16090426	16090926	501	*	5.63904	5.42626	5.82443	-0.398164	0.384792	0.979422
10	74980814	74981314	501	*	5.18322	4.9386	5.39232	-0.453718	0.384814	0.979422
2	194661608	194662108	501	*	7.02237	7.02975	7.01495	0.014797	0.384828	0.979422
3	159732068	159732568	501	*	5.02237	5.07325	4.96963	0.103623	0.384828	0.979422
11	34141701	34142201	501	*	5.49719	5.53398	5.45943	0.074547	0.384844	0.979422
13	90818905	90819405	501	*	5.02237	5.07325	4.96963	0.103623	0.384848	0.979422
2	183541220	183541720	501	*	5.46489	5.51307	5.41504	0.0980321	0.384856	0.979422
3	146091882	146092382	501	*	6.30378	6.32793	6.27922	0.0487032	0.384858	0.979422
20	47339535	47340035	501	*	5.13614	5.18322	5.08746	0.095759	0.384861	0.979422
15	44781611	44782111	501	*	6.82655	6.8371	6.81592	0.0211853	0.384879	0.979422
7	9324964	9325464	501	*	6.87652	6.65821	7.06609	-0.407878	0.384883	0.979422
18	15290866	15291366	501	*	6.47032	6.4865	6.45396	0.0325434	0.384904	0.979422
2	243206137	243206637	501	*	5.90288	5.93074	5.87447	0.0562682	0.384914	0.979422
10	75893170	75893670	501	*	4.76377	4.82443	4.70044	0.123989	0.384916	0.979422
5	29519026	29519526	501	*	8.2127	8.20945	8.21594	-0.00648403	0.38493	0.979422
1	145363400	145363900	501	*	5.59991	5.64386	5.55459	0.0892673	0.384946	0.979422
19	56558430	56558930	501	*	5.23522	5.01495	5.42626	-0.411314	0.384947	0.979422
11	28152717	28153217	501	*	4.94642	5	4.89077	0.109229	0.385008	0.979518
7	88064051	88064551	501	*	6.22561	6.24793	6.20294	0.0449875	0.38508	0.979518
8	80862921	80863421	501	*	5.52878	5.56478	5.49185	0.0729315	0.385089	0.979518
8	109283900	109284400	501	*	6.78572	6.56986	6.97346	-0.403603	0.385126	0.979518
1	105466189	105466689	501	*	6.01495	6.05166	5.97728	0.0743822	0.385131	0.979518
9	93414004	93414504	501	*	5.96193	5.99247	5.93074	0.061729	0.385162	0.979518
4	117229182	117229682	501	*	5.26053	5.30986	5.20945	0.100402	0.385163	0.979518
4	177814046	177814546	501	*	5.8371	5.87447	5.79874	0.0757273	0.385181	0.979518
7	51247114	51247614	501	*	5.14296	5.1964	5.08746	0.108934	0.385182	0.979518
1	126617173	126617673	501	*	5	5.05889	4.9386	0.120294	0.385183	0.979518
14	27102080	27102580	501	*	6.71195	6.72792	6.69581	0.0321122	0.385193	0.979518
20	45871573	45872073	501	*	5.23522	4.98489	5.44846	-0.463567	0.385204	0.979518
4	85092017	85092517	501	*	5.42626	5.20945	5.61471	-0.405256	0.385218	0.979518
3	12550171	12550671	501	*	6.69349	6.70966	6.67713	0.0325259	0.385222	0.979518
7	131206880	131207380	501	*	4.41504	4.5025	4.32193	0.180572	0.385227	0.979518
X	20873419	20873919	501	*	7.92975	7.74371	8.09452	-0.350805	0.385237	0.979518
3	128182499	128182999	501	*	5.02975	5.08746	4.96963	0.117836	0.385245	0.979518
10	103654862	103655362	501	*	5.94642	5.68182	6.16993	-0.488101	0.385267	0.979518
1	127383883	127384383	501	*	8.80036	8.61716	8.9629	-0.345735	0.385276	0.979518
8	60353674	60354174	501	*	5.10852	5.1565	5.05889	0.0976108	0.385298	0.979518
4	13316043	13316543	501	*	5.58496	5.34577	5.79008	-0.444302	0.385298	0.979518
11	67309987	67310487	501	*	6.63421	6.41504	6.82443	-0.409391	0.385303	0.979518
1	145574965	145575465	501	*	5.74147	5.5025	5.94642	-0.443919	0.385314	0.979518
1	54126446	54126946	501	*	6.04803	6.08746	6.00749	0.0799683	0.385321	0.979518
1	140501066	140501566	501	*	5.95031	5.97728	5.92283	0.0544478	0.385388	0.97962
9	35784027	35784527	501	*	5.04439	4.80735	5.24793	-0.440573	0.385405	0.97962
17	54209805	54210305	501	*	7.81592	7.82867	7.80305	0.0256106	0.385418	0.97962
5	72380722	72381222	501	*	6.69116	6.70506	6.67713	0.027924	0.385441	0.97962
2	208056907	208057407	501	*	4.9386	5.01495	4.85798	0.156969	0.385443	0.97962
17	60848148	60848648	501	*	5.05889	5.11548	5	0.115477	0.385453	0.97962
4	56994672	56995172	501	*	5.40939	5.45943	5.35755	0.10188	0.38546	0.97962
2	43851421	43851921	501	*	5.84549	5.87447	5.81592	0.0585522	0.385514	0.979667
16	12316248	12316748	501	*	5.22239	5.26053	5.18322	0.0773057	0.385517	0.979667
15	34110884	34111384	501	*	5.72792	5.75489	5.70044	0.0544478	0.385521	0.979667
1	93915264	93915764	501	*	4.86625	4.92283	4.80735	0.115477	0.385552	0.979699
19	16875561	16876061	501	*	5.34577	5.40372	5.2854	0.11832	0.385571	0.979699
7	57593016	57593516	501	*	5.39232	5.43741	5.34577	0.0916305	0.385575	0.979699
16	98906	99406	501	*	6.34873	6.36923	6.32793	0.041307	0.385638	0.979788
2	26723650	26724150	501	*	4.99247	5.05889	4.92283	0.136062	0.385647	0.979788
7	8331528	8332028	501	*	7.93467	7.73019	8.11374	-0.383555	0.385652	0.979788
3	119088237	119088737	501	*	5.5597	5.59495	5.52356	0.0713846	0.385711	0.979826
9	105298811	105299311	501	*	5.17659	5.23522	5.11548	0.119739	0.385713	0.979826
9	52001860	52002360	501	*	5.05166	5.10154	5	0.101538	0.385736	0.979826
2	45409337	45409837	501	*	4.88264	4.9386	4.82443	0.114171	0.385764	0.979826
12	26813523	26814023	501	*	7.13271	6.93467	7.30682	-0.372147	0.385769	0.979826
6	52617492	52617992	501	*	6.16323	6.20294	6.1224	0.0805434	0.38578	0.979826
2	197292540	197293040	501	*	4.65344	4.71882	4.58496	0.133856	0.385783	0.979826
20	1327736	1328236	501	*	6.40372	6.42626	6.38082	0.045443	0.385787	0.979826
3	55180799	55181299	501	*	5.1565	5.20945	5.10154	0.107915	0.385794	0.979826
5	132108084	132108584	501	*	4.87447	4.60486	5.10154	-0.496676	0.385842	0.979913
11	35537153	35537653	501	*	5.82443	5.85798	5.79008	0.0679041	0.385906	0.98004
4	115437444	115437944	501	*	7.22239	7.22561	7.21917	0.00644061	0.385961	0.980144
15	79515465	79515965	501	*	4.98489	5.04439	4.92283	0.121562	0.386005	0.980184
2	151995507	151996007	501	*	5.11548	4.89077	5.30986	-0.419084	0.386014	0.980184
7	111557826	111558326	501	*	5.56478	5.61471	5.51307	0.10164	0.386024	0.980184
5	142305237	142305737	501	*	5.86212	5.89885	5.82443	0.0744248	0.386033	0.980184
2	84718396	84718896	501	*	6.27922	6.30986	6.24793	0.0619277	0.386057	0.980208
17	51489758	51490258	501	*	8.02514	8.02606	8.02422	0.00184606	0.38611	0.980217
10	106100602	106101102	501	*	5.27302	5.32193	5.22239	0.0995357	0.38613	0.980217
10	38242815	38243315	501	*	6.56224	6.34577	6.75043	-0.404653	0.386131	0.980217
15	5352516	5353016	501	*	5.55459	5.59495	5.51307	0.081877	0.386145	0.980217
1	113687555	113688055	501	*	4.63421	4.70044	4.56478	0.135655	0.386146	0.980217
X	152312529	152313029	501	*	5.16323	5.20945	5.11548	0.0939761	0.386152	0.980217
14	44134734	44135234	501	*	6.8413	6.85798	6.82443	0.0335526	0.386158	0.980217
6	90233639	90234139	501	*	5.17659	5.22239	5.12928	0.0931094	0.386174	0.98022
3	77091646	77092146	501	*	5.6865	5.71882	5.65344	0.065376	0.386237	0.980318
12	16306268	16306768	501	*	7.92283	7.72792	8.09452	-0.366597	0.386241	0.980318
2	92680166	92680666	501	*	4.99247	5.04439	4.9386	0.105795	0.386296	0.980382
9	16380312	16380812	501	*	4.60486	4.68182	4.52356	0.158262	0.386309	0.980382
X	35070098	35070598	501	*	5.05889	4.80735	5.27302	-0.465664	0.386311	0.980382
13	84667027	84667527	501	*	6.41504	6.43741	6.39232	0.0450879	0.386353	0.980382
12	10213498	10213998	501	*	5.95031	5.97728	5.92283	0.0544478	0.386365	0.980382
7	22800457	22800957	501	*	7.22561	7.22882	7.22239	0.00642627	0.386368	0.980382
17	25433162	25433662	501	*	4.67243	4.75489	4.58496	0.169925	0.386376	0.980382
1	23097652	23098152	501	*	6.8806	6.89482	6.86625	0.0285692	0.386386	0.980382
3	166779224	166779724	501	*	5.10154	5.1565	5.04439	0.11211	0.386392	0.980382
3	155743985	155744485	501	*	6.89482	6.90689	6.88264	0.0242475	0.386528	0.980576
2	151973560	151974060	501	*	4.99247	5.04439	4.9386	0.105795	0.386547	0.980576
13	97657468	97657968	501	*	7.19967	7.20294	7.1964	0.00654285	0.386557	0.980576
14	2372309	2372809	501	*	6.32193	6.34577	6.29768	0.0480943	0.386565	0.980576
3	107610161	107610661	501	*	5.96963	5.99247	5.94642	0.0460474	0.386578	0.980576
6	73855498	73855998	501	*	5.57994	5.35755	5.77259	-0.415037	0.386579	0.980576
2	41016413	41016913	501	*	4.9542	5.01495	4.89077	0.124179	0.3866	0.980576
1	199424326	199424826	501	*	5.72338	5.76377	5.68182	0.0819416	0.386608	0.980576
8	115298603	115299103	501	*	4.96963	4.71882	5.18322	-0.464404	0.386608	0.980576
13	66678250	66678750	501	*	5.41504	5.45943	5.36923	0.0901978	0.386623	0.980576
3	156384649	156385149	501	*	5.03709	4.77259	5.26053	-0.487938	0.386627	0.980576
1	95441739	95442239	501	*	5.25424	5.29768	5.20945	0.0882272	0.38664	0.980576
12	28445967	28446467	501	*	5.08037	5.12928	5.02975	0.0995357	0.386658	0.980576
16	56749019	56749519	501	*	5.99247	6.02237	5.96193	0.0604359	0.386733	0.980576
2	39169255	39169755	501	*	4.91488	5.04439	4.77259	0.271805	0.386776	0.980576
1	83160272	83160772	501	*	6.91089	6.91886	6.90288	0.0159857	0.386777	0.980576
2	234070205	234070705	501	*	5.68182	5.71882	5.64386	0.0749621	0.386786	0.980576
18	67750598	67751098	501	*	5.07325	5.12928	5.01495	0.114333	0.386788	0.980576
3	124189406	124189906	501	*	5.03709	5.08746	4.98489	0.10257	0.386793	0.980576
4	32391584	32392084	501	*	5.60486	5.65344	5.55459	0.0988534	0.386807	0.980576
9	17105287	17105787	501	*	6.01495	6.05166	5.97728	0.0743822	0.386822	0.980576
8	79028678	79029178	501	*	4.83289	4.89077	4.77259	0.118181	0.386857	0.980576
15	38652232	38652732	501	*	5.11548	5.16993	5.05889	0.111031	0.386873	0.980576
17	47908930	47909430	501	*	5.26679	5.30986	5.22239	0.0874628	0.386882	0.980576
X	69004175	69004675	501	*	7.1224	7.12584	7.11894	0.00690286	0.386888	0.980576
19	24942612	24943112	501	*	7.76155	7.77259	7.75043	0.0221616	0.386895	0.980576
16	20150736	20151236	501	*	4.16993	3.87447	4.41504	-0.540568	0.386906	0.980576
7	84583307	84583807	501	*	5.14975	5.1964	5.10154	0.0948592	0.386909	0.980576
5	50970033	50970533	501	*	5.61471	5.65344	5.57491	0.0785334	0.386916	0.980576
18	15721202	15721702	501	*	5.13614	5.18322	5.08746	0.095759	0.386921	0.980576
8	88201872	88202372	501	*	4.88264	4.96963	4.79008	0.179549	0.386934	0.980576
7	115218311	115218811	501	*	5.10154	5.1565	5.04439	0.11211	0.38694	0.980576
15	98554385	98554885	501	*	5.03709	5.08746	4.98489	0.10257	0.386966	0.980576
2	226576874	226577374	501	*	5.14296	4.90689	5.34577	-0.438884	0.386974	0.980576
14	45767131	45767631	501	*	6.28848	6.30986	6.26679	0.0430687	0.386975	0.980576
7	113316929	113317429	501	*	7.13271	6.91488	7.32193	-0.407045	0.386982	0.980576
2	28510999	28511499	501	*	6.08392	6.10852	6.05889	0.0496308	0.386989	0.980576
2	181953322	181953822	501	*	7.55203	7.5597	7.54432	0.0153752	0.387094	0.980784
4	146216625	146217125	501	*	8.89684	8.69581	9.07325	-0.377441	0.387099	0.980784
13	98824525	98825025	501	*	5.76377	5.80735	5.71882	0.0885367	0.387119	0.9808
5	77057334	77057834	501	*	5.13614	5.1964	5.07325	0.123148	0.387144	0.980802
16	28369748	28370248	501	*	6.14975	6.16993	6.12928	0.040642	0.387148	0.980802
3	133086835	133087335	501	*	5.46489	5.23522	5.66297	-0.427749	0.387173	0.980829
5	131068821	131069321	501	*	5.93467	5.96963	5.89885	0.0707731	0.387232	0.98093
3	22113851	22114351	501	*	5.4865	5.54432	5.42626	0.118056	0.387266	0.98093
2	191159274	191159774	501	*	5.26679	5.30986	5.22239	0.0874628	0.387268	0.98093
17	7035253	7035753	501	*	5.93074	5.9542	5.90689	0.0473057	0.387277	0.98093
7	98223844	98224344	501	*	5.71882	5.75489	5.68182	0.0730635	0.387283	0.98093
13	105481391	105481891	501	*	5.02237	5.07325	4.96963	0.103623	0.387316	0.980978
19	39121520	39122020	501	*	4.89885	4.9542	4.8413	0.112894	0.387355	0.981042
2	221623086	221623586	501	*	5.02237	4.75489	5.24793	-0.49304	0.387372	0.981049
8	12249852	12250352	501	*	5.4865	5.52356	5.44846	0.0751015	0.387462	0.981242
16	61122874	61123374	501	*	5.66297	5.69116	5.63421	0.0569559	0.387523	0.981337
14	13060131	13060631	501	*	5.00749	5.05889	4.9542	0.104697	0.387539	0.981337
15	40187450	40187950	501	*	6.30378	6.32193	6.2854	0.0365259	0.387563	0.981337
6	107277032	107277532	501	*	7.48516	7.48918	7.48113	0.00805227	0.387563	0.981337
5	136383692	136384192	501	*	5.64386	5.68182	5.60486	0.076962	0.387584	0.981337
6	100652153	100652653	501	*	5.54432	5.57491	5.51307	0.0618393	0.387584	0.981337
10	41027372	41027872	501	*	5.05166	5.10154	5	0.101538	0.387604	0.981352
3	156604512	156605012	501	*	5.34577	5.08746	5.56478	-0.477322	0.387657	0.981431
2	195608221	195608721	501	*	5.30378	5.35755	5.24793	0.109624	0.387664	0.981431
X	106155543	106156043	501	*	4.85798	4.9386	4.77259	0.16601	0.387689	0.981461
19	27924104	27924604	501	*	4.78136	4.8413	4.71882	0.122484	0.387751	0.981549
1	132765595	132766095	501	*	7.25739	7.25739	7.25739	0	0.387762	0.981549
16	12897596	12898096	501	*	7.66297	7.65821	7.6677	-0.00949145	0.387819	0.981549
8	37084690	37085190	501	*	5.61961	5.65344	5.58496	0.0684797	0.387827	0.981549
5	114141664	114142164	501	*	4.61471	4.70044	4.52356	0.176878	0.387833	0.981549
1	251679032	251679532	501	*	4.87447	4.9386	4.80735	0.131245	0.387851	0.981549
JACYVU010000238.1	193082	193582	501	*	4.11548	4.24793	3.96963	0.278301	0.387873	0.981549
1	255140370	255140870	501	*	4.86625	4.92283	4.80735	0.115477	0.38788	0.981549
10	10436975	10437475	501	*	5.97728	6.00749	5.94642	0.0610756	0.387882	0.981549
8	121046542	121047042	501	*	5.39803	5.16993	5.59495	-0.425022	0.387882	0.981549
20	6007257	6007757	501	*	4.96193	4.71882	5.16993	-0.451107	0.387921	0.981549
5	160902023	160902523	501	*	5.89885	5.9386	5.85798	0.0806185	0.387924	0.981549
6	17178593	17179093	501	*	4.89077	4.9542	4.82443	0.129768	0.387926	0.981549
2	170284602	170285102	501	*	5.6677	5.73697	5.59495	0.142019	0.387928	0.981549
6	119453820	119454320	501	*	6.18982	6.21594	6.16323	0.0527071	0.387935	0.981549
12	43254177	43254677	501	*	4.9542	4.70044	5.16993	-0.469485	0.388009	0.9817
17	34737101	34737601	501	*	5.82018	5.87447	5.76377	0.110703	0.388071	0.981747
13	47070376	47070876	501	*	5.70506	5.73697	5.67243	0.0645403	0.388077	0.981747
17	5601616	5602116	501	*	6.77039	6.78136	6.75933	0.0220263	0.388123	0.981747
5	25866669	25867169	501	*	4.86625	4.92283	4.80735	0.115477	0.388146	0.981747
7	114051439	114051939	501	*	6.32793	6.35168	6.30378	0.0478947	0.388149	0.981747
14	32522237	32522737	501	*	4.93074	4.98489	4.87447	0.110424	0.388168	0.981747
16	47248332	47248832	501	*	5.74147	5.77259	5.70966	0.0629313	0.388182	0.981747
17	74582798	74583298	501	*	5.30986	5.34577	5.27302	0.0727563	0.388191	0.981747
20	4558727	4559227	501	*	5.01495	5.07325	4.9542	0.119053	0.388197	0.981747
18	14064388	14064888	501	*	4.88264	4.9542	4.80735	0.146841	0.3882	0.981747
10	96506521	96507021	501	*	5.69581	5.72792	5.66297	0.0649554	0.388211	0.981747
8	63960739	63961239	501	*	5.99247	5.79008	6.16993	-0.379848	0.388218	0.981747
6	67685767	67686267	501	*	5.79874	5.92283	5.66297	0.259867	0.388228	0.981747
2	195572097	195572597	501	*	5.8413	5.58496	6.05889	-0.473931	0.388232	0.981747
19	48938242	48938742	501	*	5.23522	5.2854	5.18322	0.10218	0.388239	0.981747
17	73022265	73022765	501	*	6.10154	6.12928	6.07325	0.056034	0.388296	0.981813
10	22045138	22045638	501	*	5.08746	5.14296	5.02975	0.113211	0.388314	0.981813
3	13240813	13241313	501	*	8.038	7.86005	8.1964	-0.336345	0.388319	0.981813
7	133785029	133785529	501	*	4.76377	4.5025	4.98489	-0.482393	0.38833	0.981813
7	67547210	67547710	501	*	5.54432	5.58496	5.5025	0.0824622	0.388338	0.981813
6	75833070	75833570	501	*	6.35168	6.37504	6.32793	0.0471126	0.388349	0.981813
2	142725500	142726000	501	*	5.29155	5.3339	5.24793	0.0859732	0.388401	0.981882
2	36766193	36766693	501	*	5.18982	5.23522	5.14296	0.0922585	0.388417	0.981882
6	127184172	127184672	501	*	8.17243	7.96386	8.35462	-0.390757	0.38842	0.981882
15	27933586	27934086	501	*	6.63662	6.65344	6.61961	0.0338336	0.388456	0.981882
3	43949109	43949609	501	*	5.02237	5.07325	4.96963	0.103623	0.388468	0.981882
7	89773482	89773982	501	*	5.86625	5.61471	6.08037	-0.465664	0.388485	0.981882
15	41179802	41180302	501	*	4.94642	5	4.89077	0.109229	0.388489	0.981882
3	77914938	77915438	501	*	6.18322	6.20945	6.1565	0.0529489	0.388491	0.981882
17	5280423	5280923	501	*	7.77588	7.77259	7.77917	-0.00658265	0.388503	0.981882
1	135920998	135921498	501	*	4.78136	4.8413	4.71882	0.122484	0.388535	0.981885
19	12173631	12174131	501	*	5.36923	5.41504	5.32193	0.0931094	0.388542	0.981885
9	24678237	24678737	501	*	6.01123	5.78136	6.20945	-0.428094	0.388546	0.981885
2	196149457	196149957	501	*	5.32193	5.35755	5.2854	0.0721498	0.388589	0.981903
17	79572228	79572728	501	*	4.94642	5	4.89077	0.109229	0.38859	0.981903
7	116324224	116324724	501	*	4.69116	4.75489	4.62449	0.130397	0.388596	0.981903
1	148589524	148590024	501	*	4.69116	4.82443	4.54432	0.280108	0.38862	0.98193
13	46742269	46742769	501	*	7.32942	7.33092	7.32793	0.00299004	0.388666	0.981972
7	85442598	85443098	501	*	5.14975	5.20945	5.08746	0.121991	0.388679	0.981972
2	137006328	137006828	501	*	4.70044	4.77259	4.62449	0.148099	0.388679	0.981972
3	76853165	76853665	501	*	5.98868	5.73697	6.20294	-0.465974	0.388724	0.982008
2	94756098	94756598	501	*	4.92283	4.98489	4.85798	0.126912	0.388741	0.982008
1	226342538	226343038	501	*	6.2854	6.30986	6.26053	0.0493277	0.388756	0.982008
5	122137868	122138368	501	*	5.95031	5.97728	5.92283	0.0544478	0.388772	0.982008
X	9421300	9421800	501	*	6.82867	6.8371	6.82018	0.0169233	0.388779	0.982008
1	94122664	94123164	501	*	5.72338	5.48113	5.93074	-0.449611	0.388799	0.982008
18	60622327	60622827	501	*	7.1565	7.16993	7.14296	0.026967	0.388799	0.982008
4	25839785	25840285	501	*	5.82443	5.84967	5.79874	0.0509239	0.388829	0.982008
18	7924702	7925202	501	*	5.30986	5.35755	5.26053	0.0970245	0.388837	0.982008
7	109516884	109517384	501	*	4.80735	4.5025	5.05889	-0.556393	0.388849	0.982008
7	50457660	50458160	501	*	5.34577	5.39232	5.29768	0.0946369	0.388854	0.982008
5	144503938	144504438	501	*	7.04803	7.05528	7.04075	0.0145361	0.388862	0.982008
5	114744162	114744662	501	*	7.26366	7.26991	7.25739	0.012518	0.388879	0.982012
1	245312044	245312544	501	*	6.10504	5.89077	6.29155	-0.400784	0.388909	0.982012
5	63025439	63025939	501	*	6.12584	6.14975	6.10154	0.0482091	0.388916	0.982012
3	2311995	2312495	501	*	4.65344	4.71882	4.58496	0.133856	0.388921	0.982012
11	33961580	33962080	501	*	5.29155	5.3339	5.24793	0.0859732	0.388935	0.982012
7	108811097	108811597	501	*	4.97728	5.02975	4.92283	0.106915	0.38899	0.98203
8	101167021	101167521	501	*	4.57491	4.64386	4.5025	0.141356	0.388993	0.98203
19	27366863	27367363	501	*	5.95807	5.98489	5.93074	0.0541558	0.389008	0.98203
9	81350601	81351101	501	*	4.78136	4.8413	4.71882	0.122484	0.389012	0.98203
4	24956668	24957168	501	*	5.39803	5.43741	5.35755	0.0798533	0.389038	0.98203
1	97062942	97063442	501	*	5.1224	5.16993	5.07325	0.096676	0.389047	0.98203
1	13837602	13838102	501	*	5.30986	5.35755	5.26053	0.0970245	0.389067	0.98203
7	68148022	68148522	501	*	5.65821	5.69116	5.62449	0.066671	0.38907	0.98203
14	15218152	15218652	501	*	5.97346	6	5.94642	0.053581	0.389076	0.98203
10	8524741	8525241	501	*	4.40372	4.48113	4.32193	0.159199	0.389082	0.98203
17	51910850	51911350	501	*	5.1565	5.20945	5.10154	0.107915	0.389106	0.982054
1	148287376	148287876	501	*	5.64386	5.67243	5.61471	0.0577155	0.389123	0.982062
X	100183770	100184270	501	*	5.33985	5.38082	5.29768	0.0831412	0.38915	0.982087
8	28881190	28881690	501	*	6.69349	6.70506	6.68182	0.0232323	0.389161	0.982087
2	102080328	102080828	501	*	5.33985	5.38082	5.29768	0.0831412	0.389189	0.982122
8	19966410	19966910	501	*	7.10852	7.11201	7.10504	0.00696955	0.389217	0.982157
9	64704118	64704618	501	*	4.98489	5.05889	4.90689	0.152003	0.389302	0.982189
14	1805164	1805664	501	*	4.99247	5.05889	4.92283	0.136062	0.389305	0.982189
11	25361534	25362034	501	*	4.53398	4.27302	4.75489	-0.481869	0.38932	0.982189
X	76317799	76318299	501	*	4.83289	4.92283	4.73697	0.185867	0.389325	0.982189
12	35949738	35950238	501	*	8.96915	8.77588	9.13955	-0.363667	0.38933	0.982189
5	59980755	59981255	501	*	5.18322	4.90689	5.41504	-0.508147	0.389336	0.982189
7	45230941	45231441	501	*	5.40372	5.44846	5.35755	0.0909085	0.389342	0.982189
7	12609842	12610342	501	*	4.81592	4.56478	5.02975	-0.464963	0.389342	0.982189
16	57564607	57565107	501	*	5.50779	5.56478	5.44846	0.116324	0.389407	0.982242
8	108038362	108038862	501	*	5.22882	4.96963	5.44846	-0.478834	0.389414	0.982242
15	24951268	24951768	501	*	7.3339	7.34282	7.32493	0.0178849	0.389422	0.982242
10	46020026	46020526	501	*	5.37504	5.14296	5.57491	-0.431951	0.389433	0.982242
JACYVU010000634.1	2425	2925	501	*	5.2854	5.34577	5.22239	0.123382	0.389434	0.982242
4	106872932	106873432	501	*	4.8413	4.90689	4.77259	0.134301	0.38946	0.982247
12	11225441	11225941	501	*	4.92283	4.96963	4.87447	0.0951572	0.389464	0.982247
7	106577670	106578170	501	*	5.48113	5.52356	5.43741	0.0861566	0.389525	0.982314
1	132808485	132808985	501	*	5.74147	5.77259	5.70966	0.0629313	0.389542	0.982314
14	66441571	66442071	501	*	5.07325	5.12928	5.01495	0.114333	0.389571	0.982314
6	88876073	88876573	501	*	6.10504	6.13614	6.07325	0.0628877	0.389571	0.982314
7	126189307	126189807	501	*	5.1224	5.18322	5.05889	0.124328	0.389583	0.982314
3	168400541	168401041	501	*	8.34873	8.1565	8.51833	-0.361821	0.389585	0.982314
3	93711230	93711730	501	*	4.84967	4.90689	4.79008	0.116814	0.389594	0.982314
10	15931340	15931840	501	*	6.04075	6.06609	6.01495	0.0511388	0.389607	0.982314
2	189749390	189749890	501	*	4.53398	4.60486	4.45943	0.14543	0.389618	0.982314
X	19387157	19387657	501	*	6.74147	6.76377	6.71882	0.0449474	0.389631	0.982314
2	57201128	57201628	501	*	6.60979	6.62449	6.59495	0.0295443	0.389647	0.982319
9	110114563	110115063	501	*	5.63904	5.68182	5.59495	0.0868775	0.389681	0.982319
9	3475786	3476286	501	*	5.27302	5.32193	5.22239	0.0995357	0.389686	0.982319
10	32078252	32078752	501	*	5.72792	5.76377	5.69116	0.0726037	0.389704	0.982319
10	37969201	37969701	501	*	4.96963	4.71882	5.18322	-0.464404	0.389714	0.982319
9	111219354	111219854	501	*	5.6677	5.70044	5.63421	0.0662337	0.389736	0.982319
11	45758849	45759349	501	*	6.09099	5.86625	6.2854	-0.419154	0.389739	0.982319
3	60578275	60578775	501	*	8.70102	8.51307	8.86728	-0.354209	0.389746	0.982319
5	91791941	91792441	501	*	5.89077	5.92283	5.85798	0.0648511	0.389766	0.982334
9	35895417	35895917	501	*	6.86212	6.87856	6.84549	0.0330718	0.389804	0.982395
5	68258569	68259069	501	*	7.80521	7.80305	7.80735	-0.00430014	0.389831	0.982426
18	20263527	20264027	501	*	4.98489	5.04439	4.92283	0.121562	0.38988	0.982516
16	72828271	72828771	501	*	6.09099	6.13614	6.04439	0.0917426	0.389921	0.982583
9	55379982	55380482	501	*	5.18982	5.23522	5.14296	0.0922585	0.389964	0.982586
13	80374342	80374842	501	*	6.73019	6.74147	6.71882	0.0226487	0.389966	0.982586
10	20228450	20228950	501	*	8.13785	7.94837	8.3053	-0.356935	0.389979	0.982586
4	34285493	34285993	501	*	5.6677	5.70044	5.63421	0.0662337	0.390015	0.982586
6	108387801	108388301	501	*	5.06609	4.82443	5.27302	-0.44859	0.39002	0.982586
1	167727196	167727696	501	*	4.98489	4.73697	5.1964	-0.459432	0.390026	0.982586
X	98765448	98765948	501	*	4.43741	4.52356	4.34577	0.177787	0.390036	0.982586
15	34488484	34488984	501	*	5.6865	5.71882	5.65344	0.065376	0.390037	0.982586
14	65616684	65617184	501	*	5.16323	5.20945	5.11548	0.0939761	0.390057	0.982586
1	186354797	186355297	501	*	5.27922	5.04439	5.48113	-0.436733	0.390065	0.982586
13	67744449	67744949	501	*	5.42066	5.45943	5.38082	0.0786098	0.390077	0.982586
14	32593199	32593699	501	*	4.99247	5.04439	4.9386	0.105795	0.390097	0.9826
9	35083326	35083826	501	*	5.04439	5.10154	4.98489	0.116645	0.390194	0.982783
6	119454852	119455352	501	*	5.44294	5.48113	5.40372	0.0774045	0.390198	0.982783
1	249338142	249338642	501	*	6.03342	6.05889	6.00749	0.0513992	0.390217	0.982795
10	73411748	73412248	501	*	5.42626	5.47032	5.38082	0.0894982	0.390265	0.982795
1	80201299	80201799	501	*	5.8413	5.56478	6.07325	-0.508464	0.390274	0.982795
1	32609481	32609981	501	*	5.02237	5.07325	4.96963	0.103623	0.39028	0.982795
2	43999991	44000491	501	*	4.57491	4.64386	4.5025	0.141356	0.390287	0.982795
5	143418411	143418911	501	*	6.29462	6.3159	6.27302	0.0428858	0.390299	0.982795
16	79114126	79114626	501	*	6.46761	6.48113	6.45396	0.0271702	0.390301	0.982795
2	198058913	198059413	501	*	5.90689	5.9386	5.87447	0.0641303	0.390325	0.98282
2	154510304	154510804	501	*	5.49719	5.26053	5.70044	-0.439912	0.390358	0.982867
5	104569342	104569842	501	*	5.18982	5.24793	5.12928	0.118644	0.390373	0.98287
2	193068541	193069041	501	*	5.59991	5.63421	5.56478	0.0694214	0.390419	0.982904
11	63475413	63475913	501	*	4.96193	5.01495	4.90689	0.10806	0.390421	0.982904
1	163638329	163638829	501	*	6.71882	6.73245	6.70506	0.0273938	0.390429	0.982904
14	61427939	61428439	501	*	4.56478	4.66297	4.45943	0.203533	0.390473	0.982913
14	56143057	56143557	501	*	6.50779	6.53398	6.48113	0.0528519	0.390494	0.982913
8	88109383	88109883	501	*	5.35168	5.39232	5.30986	0.0824622	0.390496	0.982913
6	8451597	8452097	501	*	6.81592	6.61961	6.98868	-0.369076	0.390512	0.982913
17	70683812	70684312	501	*	4.67243	4.41504	4.89077	-0.475733	0.390525	0.982913
13	82708795	82709295	501	*	5.13614	5.18322	5.08746	0.095759	0.390554	0.982913
1	226549769	226550269	501	*	7.12067	7.12584	7.11548	0.0103667	0.390571	0.982913
2	227718188	227718688	501	*	4.61471	4.68182	4.54432	0.137504	0.390583	0.982913
16	17199282	17199782	501	*	5.3634	5.40372	5.32193	0.0817941	0.390585	0.982913
16	63654557	63655057	501	*	5.98489	6.00749	5.96193	0.0455626	0.390592	0.982913
3	80423381	80423881	501	*	5.16993	4.90689	5.39232	-0.485427	0.390619	0.982913
19	49702645	49703145	501	*	5.42066	5.45943	5.38082	0.0786098	0.390623	0.982913
19	20164751	20165251	501	*	5.58996	5.62449	5.55459	0.069902	0.39063	0.982913
1	203735691	203736191	501	*	5.61471	5.65344	5.57491	0.0785334	0.390635	0.982913
10	78249487	78249987	501	*	4.36923	4.05889	4.62449	-0.565597	0.390656	0.982913
1	129140362	129140862	501	*	5.82018	5.85798	5.78136	0.0766213	0.390658	0.982913
11	29962481	29962981	501	*	6.80305	6.81592	6.79008	0.02584	0.390686	0.982937
3	141454008	141454508	501	*	5.95807	5.72792	6.1565	-0.428584	0.390695	0.982937
8	84523426	84523926	501	*	5.71882	5.45943	5.9386	-0.479168	0.390711	0.98294
4	160517418	160517918	501	*	5.32793	5.36923	5.2854	0.0838316	0.390725	0.982941
8	62732907	62733407	501	*	5.76377	5.79008	5.73697	0.0531113	0.390768	0.982986
17	67727419	67727919	501	*	4.88264	4.9386	4.82443	0.114171	0.390771	0.982986
5	113062128	113062628	501	*	6.52095	6.53398	6.50779	0.0261839	0.390828	0.983064
10	92820400	92820900	501	*	6.52356	6.53916	6.50779	0.0313642	0.39083	0.983064
1	89638921	89639421	501	*	4.93074	4.98489	4.87447	0.110424	0.390867	0.98312
5	20742201	20742701	501	*	6.92877	6.94251	6.91488	0.0276311	0.390949	0.98329
3	147212337	147212837	501	*	6.16323	6.1964	6.12928	0.0671142	0.390995	0.983293
16	44791632	44792132	501	*	6.37214	6.39232	6.35168	0.040642	0.390999	0.983293
4	128234709	128235209	501	*	5.24159	5.2854	5.1964	0.089005	0.391012	0.983293
16	317501	318001	501	*	6.35755	6.38082	6.3339	0.046921	0.391018	0.983293
18	61346965	61347465	501	*	8.19476	8	8.36632	-0.366322	0.39102	0.983293
7	8297338	8297838	501	*	6.07325	6.10154	6.04439	0.0571439	0.391067	0.983375
11	42921356	42921856	501	*	4.84967	4.90689	4.79008	0.116814	0.391111	0.983418
1	97569534	97570034	501	*	4.79008	4.85798	4.71882	0.139163	0.391141	0.983418
13	90712188	90712688	501	*	4.90689	4.96963	4.8413	0.128324	0.391142	0.983418
4	80612512	80613012	501	*	6.81805	6.8371	6.79874	0.0383605	0.391151	0.983418
6	86874207	86874707	501	*	5.69116	5.73697	5.64386	0.0931094	0.391154	0.983418
6	131015584	131016084	501	*	5.27922	5.32193	5.23522	0.0867116	0.391199	0.983436
15	64502444	64502944	501	*	6.61961	6.39232	6.81592	-0.4236	0.3912	0.983436
5	164738278	164738778	501	*	5.49719	5.53398	5.45943	0.074547	0.391227	0.983436
3	58456246	58456746	501	*	4.89077	4.9542	4.82443	0.129768	0.391234	0.983436
X	113524467	113524967	501	*	5.13614	5.18322	5.08746	0.095759	0.39124	0.983436
6	69031142	69031642	501	*	6.6865	6.70506	6.6677	0.0373534	0.39126	0.983436
20	42804987	42805487	501	*	5.25424	5.29768	5.20945	0.0882272	0.39126	0.983436
7	108195943	108196443	501	*	8.22882	8.04621	8.39089	-0.344671	0.391274	0.983436
6	119925031	119925531	501	*	4.90689	4.64386	5.12928	-0.485427	0.391304	0.983475
18	77897069	77897569	501	*	6.04803	6.08037	6.01495	0.0654231	0.391327	0.983499
4	34637491	34637991	501	*	4.93074	4.98489	4.87447	0.110424	0.391369	0.983564
8	107244822	107245322	501	*	5.47573	5.22239	5.69116	-0.468769	0.391381	0.983564
10	72915406	72915906	501	*	5.92679	5.69116	6.12928	-0.438121	0.391419	0.983577
X	71083327	71083827	501	*	6.02237	6.05166	5.99247	0.0591958	0.391426	0.983577
14	83274385	83274885	501	*	5.79442	5.53398	6.01495	-0.480972	0.39143	0.983577
1	25682820	25683320	501	*	5.74147	5.78136	5.70044	0.08092	0.391443	0.983577
9	47483815	47484315	501	*	5.30986	5.35755	5.26053	0.0970245	0.39147	0.983608
5	47242583	47243083	501	*	4.86625	4.60486	5.08746	-0.482601	0.391523	0.983608
4	8863854	8864354	501	*	5.22882	4.96963	5.44846	-0.478834	0.391546	0.983608
14	58127266	58127766	501	*	5.85383	5.88264	5.82443	0.0582146	0.391564	0.983608
6	90338209	90338709	501	*	6.38082	6.40372	6.35755	0.0461702	0.391569	0.983608
1	152074096	152074596	501	*	5.90288	5.66297	6.10852	-0.445559	0.391574	0.983608
8	73775499	73775999	501	*	7.30226	7.30378	7.30073	0.00304688	0.391576	0.983608
4	31497097	31497597	501	*	6.19311	6.22882	6.1565	0.0723142	0.391603	0.983608
10	62484698	62485198	501	*	6.01495	6.03709	5.99247	0.044623	0.391608	0.983608
1	183002575	183003075	501	*	5.73697	5.76377	5.70966	0.0541074	0.391624	0.983608
1	199455966	199456466	501	*	6.66059	6.67243	6.64866	0.0237682	0.391636	0.983608
20	32165625	32166125	501	*	5.63421	5.67243	5.59495	0.0774788	0.391644	0.983608
3	102817965	102818465	501	*	5.17659	5.22239	5.12928	0.0931094	0.39165	0.983608
13	30998605	30999105	501	*	5.36923	5.11548	5.58496	-0.469485	0.391667	0.983608
19	47551620	47552120	501	*	4.92283	4.96963	4.87447	0.0951572	0.391667	0.983608
2	42160527	42161027	501	*	5.27922	5.32193	5.23522	0.0867116	0.391684	0.983615
5	95315984	95316484	501	*	5.85383	5.89077	5.81592	0.074854	0.391737	0.983639
6	96261682	96262182	501	*	5.01495	5.05889	4.96963	0.0892673	0.391738	0.983639
4	148329821	148330321	501	*	5.75489	5.78136	5.72792	0.0534393	0.39176	0.983639
11	2827080	2827580	501	*	5.17659	4.92283	5.39232	-0.469485	0.391809	0.983639
3	140815010	140815510	501	*	6.32493	6.34577	6.30378	0.0419941	0.391823	0.983639
12	45243830	45244330	501	*	6.44846	6.22239	6.64386	-0.421464	0.391826	0.983639
5	146265019	146265519	501	*	5.42066	5.45943	5.38082	0.0786098	0.391828	0.983639
8	107092503	107093003	501	*	6.98299	6.78136	7.15987	-0.378512	0.391851	0.983639
17	12498079	12498579	501	*	5.17659	5.22239	5.12928	0.0931094	0.391859	0.983639
15	63057803	63058303	501	*	4.68182	4.75489	4.60486	0.150025	0.391865	0.983639
7	134310793	134311293	501	*	5.43185	5.47032	5.39232	0.0780025	0.391871	0.983639
18	76104931	76105431	501	*	5.14296	5.1964	5.08746	0.108934	0.391877	0.983639
15	48550058	48550558	501	*	5.3159	5.07325	5.52356	-0.450313	0.391883	0.983639
17	20950250	20950750	501	*	5.04439	5.08746	5	0.0874628	0.391898	0.983639
2	165648517	165649017	501	*	5.24159	5.2854	5.1964	0.089005	0.391905	0.983639
2	188462609	188463109	501	*	5.42626	5.1565	5.65344	-0.496938	0.391955	0.98373
19	27199324	27199824	501	*	5.61471	5.64386	5.58496	0.0588937	0.391973	0.98374
17	67621082	67621582	501	*	4.91488	4.96963	4.85798	0.111645	0.392012	0.983801
11	60317653	60318153	501	*	5.43185	5.20945	5.62449	-0.415037	0.392035	0.983823
9	59320909	59321409	501	*	7.48382	7.4865	7.48113	0.00537317	0.392066	0.983834
7	103889906	103890406	501	*	5.37504	5.14296	5.57491	-0.431951	0.392076	0.983834
10	82697062	82697562	501	*	7.88264	7.69349	8.04985	-0.356362	0.392081	0.983834
4	104399903	104400403	501	*	7.22239	7.22561	7.21917	0.00644061	0.392103	0.983854
4	114002352	114002852	501	*	5.48113	5.52356	5.43741	0.0861566	0.39213	0.983871
4	177004665	177005165	501	*	5.20945	5.24793	5.16993	0.0780025	0.392151	0.983871
8	117904994	117905494	501	*	4.86625	4.58496	5.10154	-0.516576	0.392169	0.983871
9	96973964	96974464	501	*	4.98489	5.04439	4.92283	0.121562	0.392179	0.983871
4	63786243	63786743	501	*	6.3159	6.33985	6.29155	0.0482956	0.392183	0.983871
7	41536435	41536935	501	*	5.56986	5.61471	5.52356	0.0911479	0.392195	0.983871
9	39957088	39957588	501	*	4.98489	5.02975	4.9386	0.0911479	0.392219	0.983884
20	30002749	30003249	501	*	5.39232	5.42626	5.35755	0.0687128	0.392238	0.983884
3	58502188	58502688	501	*	4.79874	4.54432	5.01495	-0.47063	0.392243	0.983884
8	88869559	88870059	501	*	4.93074	4.98489	4.87447	0.110424	0.392256	0.983884
18	24849596	24850096	501	*	5.22882	4.98489	5.43741	-0.452512	0.392298	0.983944
14	33292871	33293371	501	*	5.07325	5.18322	4.9542	0.229026	0.392308	0.983944
8	110422673	110423173	501	*	5.58496	5.61471	5.55459	0.060121	0.392347	0.983974
1	203210518	203211018	501	*	7.16155	7.16993	7.15313	0.0167952	0.392356	0.983974
9	37049430	37049930	501	*	6.62693	6.64386	6.60979	0.0340618	0.392363	0.983974
2	174988791	174989291	501	*	5.24159	5	5.44846	-0.448461	0.392449	0.984119
8	69859355	69859855	501	*	5.02975	5.07325	4.98489	0.0883559	0.392478	0.984119
8	73218155	73218655	501	*	7.08037	7.08392	7.07682	0.00710689	0.392486	0.984119
3	165185608	165186108	501	*	4.96963	5.01495	4.92283	0.0921182	0.3925	0.984119
18	7938280	7938780	501	*	5.39803	5.43741	5.35755	0.0798533	0.392503	0.984119
20	31710036	31710536	501	*	6.73019	6.75489	6.70506	0.0498312	0.392527	0.984119
4	85862729	85863229	501	*	5.38082	5.41504	5.34577	0.0692627	0.392561	0.984119
2	182140538	182141038	501	*	5.1964	5.23522	5.1565	0.078712	0.392569	0.984119
1	166533466	166533966	501	*	6.24793	6.27302	6.22239	0.0506261	0.392576	0.984119
9	45739021	45739521	501	*	5.88671	5.91488	5.85798	0.0569024	0.392601	0.984119
18	17063977	17064477	501	*	6.87242	6.88264	6.86212	0.0205223	0.392637	0.984119
13	68245485	68245985	501	*	5.08746	5.14296	5.02975	0.113211	0.392665	0.984119
18	43305399	43305899	501	*	4.79008	4.85798	4.71882	0.139163	0.392679	0.984119
3	160978852	160979352	501	*	5.30378	5.04439	5.52356	-0.479168	0.392693	0.984119
8	93371835	93372335	501	*	4.89077	4.9542	4.82443	0.129768	0.392696	0.984119
2	133710034	133710534	501	*	4.92283	4.98489	4.85798	0.126912	0.392715	0.984119
1	121165162	121165662	501	*	4.70044	4.43741	4.92283	-0.485427	0.392729	0.984119
16	19956251	19956751	501	*	3.92283	4.05889	3.77259	0.286304	0.392734	0.984119
2	8222364	8222864	501	*	5.22882	5.27302	5.18322	0.0897967	0.392758	0.984119
20	3260466	3260966	501	*	5.9386	5.96193	5.91488	0.0470486	0.392776	0.984119
15	28218651	28219151	501	*	5.06609	5.11548	5.01495	0.100527	0.392777	0.984119
15	6670254	6670754	501	*	6.39232	6.43185	6.35168	0.0801703	0.392782	0.984119
10	36208752	36209252	501	*	6.36632	6.38658	6.34577	0.0408062	0.392783	0.984119
3	77660567	77661067	501	*	5.16993	4.92283	5.38082	-0.45799	0.392786	0.984119
4	87999528	88000028	501	*	5.18982	5.23522	5.14296	0.0922585	0.3928	0.984119
1	239935374	239935874	501	*	5.44294	5.18322	5.66297	-0.479743	0.392827	0.984119
6	52215706	52216206	501	*	5.39803	5.43741	5.35755	0.0798533	0.392832	0.984119
8	63560310	63560810	501	*	5.26679	5.30986	5.22239	0.0874628	0.392837	0.984119
9	82407378	82407878	501	*	6.12584	6.1565	6.09452	0.0619869	0.392838	0.984119
7	134861409	134861909	501	*	4.64386	4.39232	4.85798	-0.465664	0.39285	0.984119
15	39073981	39074481	501	*	6.01495	6.03709	5.99247	0.044623	0.392859	0.984119
2	100132821	100133321	501	*	6.4457	6.45943	6.43185	0.0275858	0.392872	0.984119
8	60097531	60098031	501	*	5.1565	5.1964	5.11548	0.08092	0.392943	0.984209
10	21037619	21038119	501	*	4.85798	4.90689	4.80735	0.0995357	0.392969	0.984209
2	151733112	151733612	501	*	5.30378	5.07325	5.5025	-0.429251	0.392981	0.984209
6	28986943	28987443	501	*	5.69581	5.72792	5.66297	0.0649554	0.392988	0.984209
17	64236326	64236826	501	*	5.14296	5.1964	5.08746	0.108934	0.392994	0.984209
7	105824441	105824941	501	*	5.64386	5.68182	5.60486	0.076962	0.392999	0.984209
10	77796487	77796987	501	*	5.13614	5.1964	5.07325	0.123148	0.393025	0.984209
15	80457031	80457531	501	*	7.08746	7.09803	7.07682	0.0212165	0.393029	0.984209
4	35774507	35775007	501	*	5.96193	6.00749	5.91488	0.0926112	0.393041	0.984209
17	2045666	2046166	501	*	5.57994	5.61471	5.54432	0.0703893	0.393053	0.984209
2	7021016	7021516	501	*	6.09099	6.11548	6.06609	0.049388	0.393068	0.984209
3	54346225	54346725	501	*	6.77259	6.79008	6.75489	0.0351894	0.393089	0.984209
7	128671593	128672093	501	*	5.94251	5.97728	5.90689	0.0703893	0.393108	0.984209
1	207143837	207144337	501	*	5.67243	5.70044	5.64386	0.0565835	0.393112	0.984209
18	24977650	24978150	501	*	4.72792	4.48113	4.9386	-0.457473	0.393124	0.984209
X	142718079	142718579	501	*	5.77698	5.56478	5.96193	-0.397147	0.393166	0.984209
7	126339179	126339679	501	*	6.16323	6.18322	6.14296	0.0402639	0.393171	0.984209
7	40708201	40708701	501	*	5.20945	5.24793	5.16993	0.0780025	0.393172	0.984209
1	26978666	26979166	501	*	4.81592	4.87447	4.75489	0.119582	0.393176	0.984209
7	123392054	123392554	501	*	4.87447	4.9386	4.80735	0.131245	0.393214	0.984258
1	120034180	120034680	501	*	5.01495	4.77259	5.22239	-0.449803	0.393224	0.984258
4	33852800	33853300	501	*	7.14126	7.14975	7.13271	0.0170332	0.39324	0.984263
17	8388985	8389485	501	*	5.27302	5.01495	5.49185	-0.476903	0.393257	0.984271
2	155661439	155661939	501	*	5	4.73697	5.22239	-0.485427	0.393295	0.984326
9	10131833	10132333	501	*	5.02975	4.80735	5.22239	-0.415037	0.393313	0.984326
4	57036469	57036969	501	*	6.42626	6.44294	6.40939	0.0335526	0.393323	0.984326
14	95858297	95858797	501	*	5.04439	5.10154	4.98489	0.116645	0.393375	0.984326
4	177680876	177681376	501	*	5.05166	5.10154	5	0.101538	0.393387	0.984326
3	65213439	65213939	501	*	5.35168	5.39232	5.30986	0.0824622	0.393399	0.984326
13	96668682	96669182	501	*	4.67243	4.73697	4.60486	0.132104	0.3934	0.984326
17	80133051	80133551	501	*	5.29155	5.02975	5.51307	-0.483322	0.393404	0.984326
Y	10766037	10766537	501	*	4.54432	4.29768	4.75489	-0.457207	0.393406	0.984326
5	25989066	25989566	501	*	5.91488	5.94642	5.88264	0.0637759	0.393464	0.984428
5	141457054	141457554	501	*	5.26679	5.01495	5.48113	-0.466176	0.393495	0.984428
13	20875885	20876385	501	*	5.35168	5.39232	5.30986	0.0824622	0.39351	0.984428
2	221658793	221659293	501	*	5.96193	6	5.92283	0.0771679	0.393514	0.984428
16	19142228	19142728	501	*	6.05528	6.08746	6.02237	0.065095	0.393523	0.984428
13	44638066	44638566	501	*	5.26053	5.29768	5.22239	0.0752881	0.393554	0.984428
1	163513005	163513505	501	*	7.43324	7.44018	7.42626	0.0139123	0.393606	0.984428
7	61615776	61616276	501	*	5.14975	4.89077	5.36923	-0.478463	0.393614	0.984428
2	192204398	192204898	501	*	4.96963	5.01495	4.92283	0.0921182	0.393632	0.984428
14	91071229	91071729	501	*	5.02975	4.77259	5.24793	-0.475338	0.393638	0.984428
2	195139430	195139930	501	*	5.48113	5.22239	5.70044	-0.478047	0.393649	0.984428
4	65742778	65743278	501	*	5.41504	5.45943	5.36923	0.0901978	0.393654	0.984428
6	72835989	72836489	501	*	5.83289	5.85798	5.80735	0.0506261	0.393655	0.984428
10	85689827	85690327	501	*	6.25424	6.27302	6.23522	0.037802	0.393655	0.984428
7	90021486	90021986	501	*	6.28848	6.07325	6.47573	-0.402484	0.393658	0.984428
15	5065778	5066278	501	*	5.33985	5.38082	5.29768	0.0831412	0.393697	0.984459
17	85786108	85786608	501	*	4.30986	4.39232	4.22239	0.169925	0.393718	0.984459
16	51671584	51672084	501	*	4.80735	4.54432	5.02975	-0.485427	0.393723	0.984459
5	522765	523265	501	*	4.08746	3.80735	4.32193	-0.514573	0.393739	0.984459
14	16135681	16136181	501	*	6.1224	6.1565	6.08746	0.0690416	0.393741	0.984459
13	63135713	63136213	501	*	4.89885	4.62449	5.12928	-0.504792	0.393777	0.984492
1	177417232	177417732	501	*	4.9386	4.98489	4.89077	0.0941222	0.393794	0.984492
8	63920658	63921158	501	*	6.60733	6.62449	6.58996	0.0345277	0.393808	0.984492
6	105133481	105133981	501	*	8.01774	8.01681	8.01866	-0.00185556	0.393815	0.984492
6	102005909	102006409	501	*	7.03159	7.04439	7.01866	0.0257303	0.393825	0.984492
15	35296543	35297043	501	*	5.09452	4.85798	5.29768	-0.4397	0.393847	0.984511
7	45306073	45306573	501	*	5.77259	5.81592	5.72792	0.0879965	0.393888	0.98458
4	157796116	157796616	501	*	6.70736	6.71882	6.69581	0.02301	0.393943	0.984641
8	83142070	83142570	501	*	6.13955	6.17659	6.10154	0.0750507	0.393952	0.984641
3	80226465	80226965	501	*	7.83394	7.83078	7.8371	-0.006323	0.393955	0.984641
13	49447091	49447591	501	*	6.29462	6.08037	6.48113	-0.400753	0.39399	0.984693
1	32322111	32322611	501	*	5.77698	5.81592	5.73697	0.0789513	0.394036	0.984711
12	22543580	22544080	501	*	7.18157	6.95031	7.38082	-0.430509	0.394048	0.984711
15	10664424	10664924	501	*	8.14466	7.96	8.30834	-0.348337	0.394072	0.984711
16	67497707	67498207	501	*	4.8413	4.89077	4.79008	0.100694	0.394076	0.984711
3	140194358	140194858	501	*	5.10154	5.1565	5.04439	0.11211	0.394089	0.984711
8	72842615	72843115	501	*	6.49719	6.27922	6.6865	-0.407277	0.394132	0.984711
18	14187392	14187892	501	*	5.69581	5.72792	5.66297	0.0649554	0.394149	0.984711
3	103627145	103627645	501	*	5.1565	5.20945	5.10154	0.107915	0.39415	0.984711
8	78313437	78313937	501	*	5.27302	5.32193	5.22239	0.0995357	0.394151	0.984711
20	16219988	16220488	501	*	4.79874	4.85798	4.73697	0.121015	0.394162	0.984711
1	41816860	41817360	501	*	6.10504	6.12928	6.08037	0.0489096	0.394167	0.984711
1	243585429	243585929	501	*	4.99247	5.04439	4.9386	0.105795	0.394181	0.984711
2	212473319	212473819	501	*	5.29155	5.3339	5.24793	0.0859732	0.394189	0.984711
4	123977269	123977769	501	*	8.78027	8.59619	8.94349	-0.347302	0.394222	0.984711
7	29518111	29518611	501	*	5.91488	5.9386	5.89077	0.0478285	0.39423	0.984711
7	47426437	47426937	501	*	6.66059	6.67243	6.64866	0.0237682	0.394242	0.984711
2	25676156	25676656	501	*	4.92283	4.98489	4.85798	0.126912	0.394244	0.984711
2	82587755	82588255	501	*	6.22239	6.24159	6.20294	0.0386459	0.394251	0.984711
7	66557883	66558383	501	*	7.31439	7.31288	7.3159	-0.00302135	0.394306	0.984755
2	114323445	114323945	501	*	6.92679	6.93467	6.91886	0.0158105	0.39436	0.984755
5	38479905	38480405	501	*	6.06609	6.09452	6.03709	0.0574283	0.39438	0.984755
18	46999005	46999505	501	*	5.17659	5.23522	5.11548	0.119739	0.394395	0.984755
7	85688881	85689381	501	*	6.11201	6.13614	6.08746	0.0486738	0.394433	0.984755
3	1607712	1608212	501	*	5.60486	5.66297	5.54432	0.118644	0.394441	0.984755
4	67709966	67710466	501	*	5.74595	5.78136	5.70966	0.0717015	0.394442	0.984755
1	129509510	129510010	501	*	4.76377	4.82443	4.70044	0.123989	0.394446	0.984755
13	38023979	38024479	501	*	4.72792	4.79008	4.66297	0.127112	0.394448	0.984755
17	67034891	67035391	501	*	8.15987	8.1565	8.16323	-0.00672586	0.394455	0.984755
4	153699773	153700273	501	*	7.78463	7.58996	7.95613	-0.366171	0.394468	0.984755
18	30702520	30703020	501	*	5.23522	5	5.43741	-0.437405	0.394473	0.984755
8	112117473	112117973	501	*	4.81592	4.87447	4.75489	0.119582	0.394481	0.984755
2	173924707	173925207	501	*	6.36048	6.38082	6.33985	0.0409718	0.394494	0.984755
16	17612154	17612654	501	*	4.74595	4.80735	4.68182	0.125531	0.3945	0.984755
8	60080196	60080696	501	*	5.26053	5.29768	5.22239	0.0752881	0.394542	0.984755
4	133515345	133515845	501	*	5.11548	4.85798	5.3339	-0.47592	0.394549	0.984755
14	100324047	100324547	501	*	5.22239	4.98489	5.42626	-0.441372	0.394574	0.984755
5	47373763	47374263	501	*	6.57491	6.58996	6.5597	0.0302674	0.394581	0.984755
11	12211805	12212305	501	*	5.1224	5.16993	5.07325	0.096676	0.394601	0.984755
7	25569465	25569965	501	*	5.10154	5.14296	5.05889	0.0840643	0.394606	0.984755
17	76923692	76924192	501	*	5.30986	5.34577	5.27302	0.0727563	0.394609	0.984755
9	36647738	36648238	501	*	7.8928	7.88468	7.90087	-0.0161875	0.39462	0.984755
4	14621541	14622041	501	*	5.78136	5.55459	5.97728	-0.422691	0.394621	0.984755
19	38429815	38430315	501	*	6	6.02237	5.97728	0.0450879	0.394632	0.984755
6	95764509	95765009	501	*	5.08746	5.12928	5.04439	0.0848889	0.394636	0.984755
17	32211510	32212010	501	*	6.11548	6.14296	6.08746	0.0554951	0.394751	0.984901
6	103271422	103271922	501	*	7.89583	7.71653	8.05528	-0.338749	0.394757	0.984901
10	99021722	99022222	501	*	5.71882	5.74595	5.69116	0.0547925	0.394758	0.984901
5	38362373	38362873	501	*	5.02975	5.07325	4.98489	0.0883559	0.394772	0.984901
MU150193.1	188623	189123	501	*	4.04439	4.16993	3.90689	0.263034	0.394789	0.984901
15	80429246	80429746	501	*	6.02606	5.82443	6.20294	-0.378512	0.394789	0.984901
9	70715043	70715543	501	*	5.3339	5.36923	5.29768	0.0715533	0.394803	0.984901
JACYVU010000653.1	9164	9664	501	*	7.35462	7.18653	7.50515	-0.318623	0.394828	0.984901
7	130337004	130337504	501	*	4.97728	5.02975	4.92283	0.106915	0.394839	0.984901
8	28132366	28132866	501	*	4.96963	5.01495	4.92283	0.0921182	0.394841	0.984901
8	109883569	109884069	501	*	6.49719	6.27922	6.6865	-0.407277	0.39485	0.984901
1	3647970	3648470	501	*	5.74595	5.77259	5.71882	0.0537713	0.394879	0.98494
14	44380770	44381270	501	*	5.79008	5.82443	5.75489	0.0695409	0.394918	0.984996
19	20026918	20027418	501	*	5.14975	5.1964	5.10154	0.0948592	0.394931	0.984996
12	9687207	9687707	501	*	5.98868	5.73697	6.20294	-0.465974	0.394944	0.984996
17	32648668	32649168	501	*	5.51307	5.54432	5.48113	0.0631938	0.394973	0.985033
19	28523489	28523989	501	*	5.23522	5	5.43741	-0.437405	0.395005	0.98507
16	42366951	42367451	501	*	6.11894	6.1565	6.08037	0.0761311	0.395018	0.98507
5	133127369	133127869	501	*	5.61471	5.65344	5.57491	0.0785334	0.395037	0.98507
14	6058672	6059172	501	*	6.19311	6.21594	6.16993	0.0460124	0.395044	0.98507
1	61283640	61284140	501	*	7.18653	7.18653	7.18653	0	0.395059	0.98507
5	73944746	73945246	501	*	6.26679	6.29768	6.23522	0.0624641	0.395146	0.985127
9	93411912	93412412	501	*	6.60979	6.40372	6.79008	-0.386355	0.395149	0.985127
16	29833506	29834006	501	*	5.36923	5.40372	5.3339	0.0698214	0.395151	0.985127
3	103667011	103667511	501	*	5.70966	5.75489	5.66297	0.0919225	0.395153	0.985127
17	10514173	10514673	501	*	4.96963	5.01495	4.92283	0.0921182	0.395158	0.985127
20	5644561	5645061	501	*	5.42626	5.45943	5.39232	0.0671142	0.395171	0.985127
15	24093392	24093892	501	*	4.96963	5.01495	4.92283	0.0921182	0.39518	0.985127
14	95200985	95201485	501	*	5.87036	5.89885	5.8413	0.057551	0.395205	0.985153
12	8115987	8116487	501	*	4.94642	4.68182	5.16993	-0.488101	0.395222	0.985162
20	41203000	41203500	501	*	4.76377	4.82443	4.70044	0.123989	0.395252	0.985197
1	52791140	52791640	501	*	5.23522	5.27302	5.1964	0.0766213	0.395274	0.985197
17	9846598	9847098	501	*	7.10678	7.11548	7.09803	0.0174451	0.395279	0.985197
7	108430432	108430932	501	*	7.30834	7.11201	7.48113	-0.369122	0.39531	0.985239
14	12564346	12564846	501	*	5.76377	5.79874	5.72792	0.0708213	0.395348	0.985285
4	25835595	25836095	501	*	5.21594	5.26053	5.16993	0.0906025	0.395356	0.985285
7	133926542	133927042	501	*	5.18322	4.9386	5.39232	-0.453718	0.395386	0.985293
3	145156244	145156744	501	*	5.40372	5.43741	5.36923	0.0681715	0.395402	0.985293
6	90665506	90666006	501	*	4.93074	4.98489	4.87447	0.110424	0.395415	0.985293
19	9174646	9175146	501	*	7.57365	7.37793	7.74595	-0.368021	0.395416	0.985293
7	109673977	109674477	501	*	5.55459	5.58496	5.52356	0.0614005	0.395435	0.985304
9	56292528	56293028	501	*	5.83289	5.86625	5.79874	0.0675068	0.395513	0.985441
10	32315507	32316007	501	*	4.45943	4.16993	4.70044	-0.530515	0.395518	0.985441
7	41898744	41899244	501	*	4.81592	4.96963	4.64386	0.32577	0.395544	0.985451
2	50801456	50801956	501	*	5.57994	5.61471	5.54432	0.0703893	0.39555	0.985451
13	47089114	47089614	501	*	5.11548	5.1565	5.07325	0.0832555	0.39558	0.985467
2	105154478	105154978	501	*	4.22239	4.32193	4.11548	0.206451	0.395596	0.985467
7	18597939	18598439	501	*	6.57743	6.59495	6.5597	0.0352508	0.395599	0.985467
3	27660070	27660570	501	*	4.83289	4.89077	4.77259	0.118181	0.395618	0.985479
5	165581541	165582041	501	*	5.61471	5.35755	5.83289	-0.475338	0.395721	0.98557
4	135397344	135397844	501	*	4.84967	4.92283	4.77259	0.150243	0.395762	0.98557
16	80269336	80269836	501	*	5.87447	5.62449	6.08746	-0.462972	0.39577	0.98557
8	57941183	57941683	501	*	7.72679	7.72338	7.73019	-0.00681053	0.395785	0.98557
1	30036124	30036624	501	*	5.18982	5.23522	5.14296	0.0922585	0.395819	0.98557
17	71871835	71872335	501	*	5.35755	5.39232	5.32193	0.0703893	0.395822	0.98557
12	20046999	20047499	501	*	6.03342	6.05889	6.00749	0.0513992	0.395822	0.98557
3	1562906	1563406	501	*	5.54946	5.34577	5.72792	-0.382146	0.395858	0.98557
1	133853155	133853655	501	*	5.80735	5.84967	5.76377	0.0859001	0.395866	0.98557
4	50254895	50255395	501	*	5.52356	5.29768	5.71882	-0.421138	0.395895	0.98557
15	92601148	92601648	501	*	5.75043	5.78136	5.71882	0.0625415	0.395897	0.98557
3	129746748	129747248	501	*	5.69581	5.44846	5.90689	-0.45843	0.395898	0.98557
17	58027911	58028411	501	*	7.18157	7.1964	7.16658	0.0298157	0.395906	0.98557
10	63979041	63979541	501	*	5.88264	5.90689	5.85798	0.0489096	0.395917	0.98557
13	90224835	90225335	501	*	4.22239	4.32193	4.11548	0.206451	0.395923	0.98557
5	108647441	108647941	501	*	5.07325	5.12928	5.01495	0.114333	0.395926	0.98557
9	105833184	105833684	501	*	6.46216	6.25424	6.64386	-0.389615	0.39593	0.98557
10	72617647	72618147	501	*	5.57491	5.60486	5.54432	0.0605415	0.395948	0.98557
6	119421824	119422324	501	*	5.32193	5.35755	5.2854	0.0721498	0.395969	0.98557
1	204262917	204263417	501	*	5.22239	4.98489	5.42626	-0.441372	0.39597	0.98557
6	131232583	131233083	501	*	5.23522	5.27302	5.1964	0.0766213	0.395994	0.98557
5	153710379	153710879	501	*	6.1224	6.14296	6.10154	0.0414199	0.396006	0.98557
19	44150080	44150580	501	*	5.71882	5.74595	5.69116	0.0547925	0.396008	0.98557
5	160907374	160907874	501	*	6.75266	6.76818	6.73697	0.0312187	0.39601	0.98557
7	45665180	45665680	501	*	5.73245	5.77259	5.69116	0.0814276	0.396054	0.98557
11	67837978	67838478	501	*	4.70044	4.75489	4.64386	0.111031	0.396069	0.98557
3	146599700	146600200	501	*	6.37793	6.16993	6.5597	-0.389771	0.39607	0.98557
1	96640504	96641004	501	*	5.67243	5.70966	5.63421	0.0754522	0.396083	0.98557
16	56051737	56052237	501	*	5.77259	5.55459	5.96193	-0.407343	0.39609	0.98557
1	173114456	173114956	501	*	5.56986	5.60486	5.53398	0.0708835	0.396129	0.98557
4	123736391	123736891	501	*	5.1964	5.23522	5.1565	0.078712	0.396136	0.98557
11	34105655	34106155	501	*	6.12584	6.14975	6.10154	0.0482091	0.396142	0.98557
10	37892286	37892786	501	*	5.02237	4.73697	5.26053	-0.523562	0.396161	0.98557
6	72482730	72483230	501	*	6.97346	6.98109	6.96578	0.0153073	0.396164	0.98557
6	73697509	73698009	501	*	5.05889	4.82443	5.26053	-0.436099	0.396167	0.98557
15	33921754	33922254	501	*	5.51833	5.2854	5.71882	-0.433416	0.39619	0.98557
4	170063457	170063957	501	*	5.11548	4.85798	5.3339	-0.47592	0.396213	0.98557
4	135991436	135991936	501	*	5.08746	5.14296	5.02975	0.113211	0.396215	0.98557
17	50671406	50671906	501	*	7.23202	7.23202	7.23202	0	0.396219	0.98557
2	148070561	148071061	501	*	5.3634	5.14296	5.55459	-0.411631	0.396249	0.98557
17	46728260	46728760	501	*	4.80735	4.87447	4.73697	0.137504	0.396281	0.98557
13	50397595	50398095	501	*	5.05166	5.10154	5	0.101538	0.396306	0.98557
2	42377474	42377974	501	*	6.13614	6.16993	6.10154	0.068387	0.396313	0.98557
7	19074790	19075290	501	*	5.67243	5.70966	5.63421	0.0754522	0.396325	0.98557
13	96648887	96649387	501	*	4.84967	4.90689	4.79008	0.116814	0.396326	0.98557
11	32515919	32516419	501	*	4.79008	4.85798	4.71882	0.139163	0.39635	0.98557
10	101171337	101171837	501	*	4.99247	5.04439	4.9386	0.105795	0.39635	0.98557
5	49701318	49701818	501	*	5.66297	5.69116	5.63421	0.0569559	0.396358	0.98557
13	99652774	99653274	501	*	5.34577	5.11548	5.54432	-0.428843	0.396392	0.98557
6	106423723	106424223	501	*	5.38082	5.12928	5.59495	-0.465664	0.396417	0.98557
9	93395737	93396237	501	*	7.87549	7.70275	8.02975	-0.326997	0.396421	0.98557
19	39496161	39496661	501	*	7.49985	7.3159	7.66297	-0.347061	0.396421	0.98557
1	23450741	23451241	501	*	5.26679	5.30986	5.22239	0.0874628	0.396425	0.98557
15	52990713	52991213	501	*	5.22882	4.98489	5.43741	-0.452512	0.39646	0.98557
2	214786107	214786607	501	*	4.79008	4.85798	4.71882	0.139163	0.396464	0.98557
3	95895941	95896441	501	*	5.27302	5.30986	5.23522	0.0746388	0.396467	0.98557
1	136197912	136198412	501	*	5.38082	5.42626	5.3339	0.092364	0.39647	0.98557
1	240234112	240234612	501	*	4.76377	4.82443	4.70044	0.123989	0.396478	0.98557
6	72445788	72446288	501	*	5.02237	5.07325	4.96963	0.103623	0.39649	0.98557
20	30399024	30399524	501	*	7.94349	7.94056	7.94642	-0.00586065	0.396504	0.98557
13	47249087	47249587	501	*	5.75933	5.86625	5.64386	0.222392	0.396543	0.98557
14	80295688	80296188	501	*	5.21594	5.26053	5.16993	0.0906025	0.396543	0.98557
19	21938220	21938720	501	*	5.78572	5.82443	5.74595	0.0784741	0.396557	0.98557
1	129611394	129611894	501	*	4.84967	4.92283	4.77259	0.150243	0.396559	0.98557
9	82271713	82272213	501	*	5.44846	5.5025	5.39232	0.110183	0.396584	0.985598
10	27384372	27384872	501	*	4.68182	4.75489	4.60486	0.150025	0.396636	0.985631
16	1412571	1413071	501	*	5.05166	5.10154	5	0.101538	0.396642	0.985631
8	119863561	119864061	501	*	6.16323	6.18322	6.14296	0.0402639	0.396659	0.985631
15	55472722	55473222	501	*	5.1964	5.24793	5.14296	0.10497	0.396668	0.985631
1	3614469	3614969	501	*	6	6.02237	5.97728	0.0450879	0.396672	0.985631
5	155551412	155551912	501	*	5.05889	5.10154	5.01495	0.0865877	0.396685	0.985631
4	176338532	176339032	501	*	4.88264	4.9386	4.82443	0.114171	0.396696	0.985631
1	221581082	221581582	501	*	5.42626	5.45943	5.39232	0.0671142	0.396756	0.985631
17	43210543	43211043	501	*	6.04075	6.08037	6	0.0803734	0.396797	0.985631
JACYVU010000665.1	10012	10512	501	*	8.0634	7.90288	8.20783	-0.30495	0.396817	0.985631
4	179207349	179207849	501	*	4.93074	4.98489	4.87447	0.110424	0.396817	0.985631
18	57361924	57362424	501	*	5.1224	5.16993	5.07325	0.096676	0.396833	0.985631
9	36968563	36969063	501	*	6.60733	6.39803	6.79008	-0.392046	0.396878	0.985631
4	123827623	123828123	501	*	5.6677	5.70044	5.63421	0.0662337	0.39688	0.985631
7	97778767	97779267	501	*	4.99247	5.04439	4.9386	0.105795	0.39689	0.985631
17	31567998	31568498	501	*	6.4457	6.45943	6.43185	0.0275858	0.396898	0.985631
10	15640708	15641208	501	*	6.33985	6.35755	6.32193	0.0356239	0.3969	0.985631
2	112316997	112317497	501	*	6.60979	6.62936	6.58996	0.0393934	0.396928	0.985631
17	19458926	19459426	501	*	5.16323	5.20945	5.11548	0.0939761	0.396931	0.985631
15	4812474	4812974	501	*	5.39232	5.16993	5.58496	-0.415037	0.396932	0.985631
1	219077056	219077556	501	*	5.17659	5.23522	5.11548	0.119739	0.396943	0.985631
15	51883756	51884256	501	*	4.66297	4.39232	4.89077	-0.498454	0.396943	0.985631
2	8054693	8055193	501	*	7.01495	7.02237	7.00749	0.0148733	0.396951	0.985631
1	182451011	182451511	501	*	8.19476	7.99247	8.37214	-0.379673	0.396951	0.985631
11	51079054	51079554	501	*	5.23522	5.2854	5.18322	0.10218	0.396955	0.985631
3	56980896	56981396	501	*	5.79874	5.83289	5.76377	0.0691244	0.396973	0.985631
17	41366669	41367169	501	*	6.41785	6.43741	6.39803	0.0393742	0.39699	0.985631
9	41761044	41761544	501	*	8.17659	8.17493	8.17825	-0.00332418	0.396993	0.985631
11	68137458	68137958	501	*	6.5025	6.26679	6.70506	-0.43827	0.397033	0.985695
1	82763005	82763505	501	*	8.16742	8.17159	8.16323	0.00836347	0.397078	0.985739
5	6360024	6360524	501	*	6	6.02975	5.96963	0.060121	0.397081	0.985739
15	27703872	27704372	501	*	6.8928	6.89885	6.88671	0.0121406	0.397093	0.985739
13	94831829	94832329	501	*	5.33985	5.38082	5.29768	0.0831412	0.39711	0.985746
8	62960864	62961364	501	*	5.79442	5.82443	5.76377	0.0606628	0.397138	0.985757
3	123235447	123235947	501	*	5.39803	5.43741	5.35755	0.0798533	0.397143	0.985757
4	52644320	52644820	501	*	5.47573	5.51307	5.43741	0.0756643	0.397167	0.985784
1	245459468	245459968	501	*	5.55459	5.58496	5.52356	0.0614005	0.397189	0.985802
4	65932579	65933079	501	*	5.89077	5.62449	6.11548	-0.490986	0.39723	0.985837
4	148356340	148356840	501	*	4.96963	4.71882	5.18322	-0.464404	0.397236	0.985837
9	102576216	102576716	501	*	5.1565	5.20945	5.10154	0.107915	0.397246	0.985837
4	119193575	119194075	501	*	5.65821	5.69116	5.62449	0.066671	0.397278	0.985837
3	160446110	160446610	501	*	5.10852	5.1565	5.05889	0.0976108	0.397284	0.985837
1	134013235	134013735	501	*	5.80305	5.83289	5.77259	0.0603005	0.397288	0.985837
4	149058197	149058697	501	*	5.2854	5.32193	5.24793	0.0740006	0.397333	0.985915
10	47998183	47998683	501	*	6.04439	6.07325	6.01495	0.0582986	0.397348	0.985916
19	20242835	20243335	501	*	5.1565	5.1964	5.11548	0.08092	0.397392	0.985991
1	81109949	81110449	501	*	5.63904	5.67243	5.60486	0.0675633	0.397441	0.986068
3	116790992	116791492	501	*	6.54689	6.32793	6.73697	-0.409039	0.397451	0.986068
10	97502632	97503132	501	*	5.56986	5.3339	5.77259	-0.438689	0.39748	0.986077
1	188932603	188933103	501	*	4.9386	5	4.87447	0.125531	0.397491	0.986077
7	74832845	74833345	501	*	5.11548	5.16993	5.05889	0.111031	0.397497	0.986077
1	223142857	223143357	501	*	5.06609	5.11548	5.01495	0.100527	0.397532	0.986128
8	62562811	62563311	501	*	5.91089	5.9386	5.88264	0.0559564	0.397597	0.986218
4	37904156	37904656	501	*	4.63421	4.70044	4.56478	0.135655	0.397605	0.986218
9	41696701	41697201	501	*	5.01495	5.07325	4.9542	0.119053	0.397612	0.986218
10	50332957	50333457	501	*	5.65821	5.69116	5.62449	0.066671	0.397638	0.986218
15	9718004	9718504	501	*	5.18322	5.22239	5.14296	0.0794345	0.397647	0.986218
10	62361191	62361691	501	*	6.3339	6.36923	6.29768	0.0715533	0.397662	0.986218
7	18628261	18628761	501	*	8.10852	7.92283	8.27302	-0.350186	0.39767	0.986218
3	21846785	21847285	501	*	5.06609	5.11548	5.01495	0.100527	0.397682	0.986218
7	61966840	61967340	501	*	4.81592	4.56478	5.02975	-0.464963	0.397696	0.986218
9	45319333	45319833	501	*	5.42626	5.45943	5.39232	0.0671142	0.397761	0.986297
11	33221196	33221696	501	*	6.49452	6.51307	6.47573	0.0373362	0.397765	0.986297
1	172206016	172206516	501	*	5.49185	5.52356	5.45943	0.0641303	0.397787	0.986297
8	122502125	122502625	501	*	7.31892	7.33092	7.30682	0.0240957	0.397798	0.986297
19	37315125	37315625	501	*	6.01495	6.03709	5.99247	0.044623	0.397827	0.986297
4	43197264	43197764	501	*	4.96193	5.01495	4.90689	0.10806	0.397845	0.986297
3	13995312	13995812	501	*	6.46489	6.23522	6.66297	-0.427749	0.397848	0.986297
6	48599780	48600280	501	*	6.00749	6.03709	5.97728	0.0598094	0.397852	0.986297
JACYVU010000610.1	13895	14395	501	*	4.14296	3.87447	4.36923	-0.494765	0.397855	0.986297
5	5913798	5914298	501	*	5.87856	5.90689	5.84967	0.0572249	0.397887	0.986341
13	104276869	104277369	501	*	5.70506	5.73697	5.67243	0.0645403	0.397912	0.986369
4	69499412	69499912	501	*	4.16993	4.27302	4.05889	0.214125	0.397969	0.986476
1	181056757	181057257	501	*	7.99058	7.80521	8.15482	-0.349612	0.397997	0.986508
10	12815193	12815693	501	*	6.64386	6.65821	6.62936	0.0288549	0.398029	0.986523
10	37454856	37455356	501	*	5.29768	5.3339	5.26053	0.0733732	0.398053	0.986523
19	33490928	33491428	501	*	7.42066	7.42906	7.41222	0.016841	0.398058	0.986523
9	107257248	107257748	501	*	4.99247	5.04439	4.9386	0.105795	0.398059	0.986523
15	22002557	22003057	501	*	4.65344	4.39232	4.87447	-0.482152	0.398088	0.986527
9	21244291	21244791	501	*	4.48113	4.58496	4.36923	0.215729	0.398103	0.986527
7	89467838	89468338	501	*	4.99247	5.04439	4.9386	0.105795	0.398103	0.986527
1	249120628	249121128	501	*	4.79008	4.8413	4.73697	0.104337	0.398118	0.986528
1	208999504	209000004	501	*	5.56986	5.60486	5.53398	0.0708835	0.398175	0.986581
11	29241248	29241748	501	*	5.52356	5.56478	5.48113	0.0836579	0.398176	0.986581
8	108737477	108737977	501	*	7.3053	7.11201	7.47573	-0.363728	0.398181	0.986581
14	93857416	93857916	501	*	5.17659	4.92283	5.39232	-0.469485	0.398237	0.986591
6	39352674	39353174	501	*	5.93467	5.69116	6.14296	-0.451796	0.398241	0.986591
5	155082389	155082889	501	*	6.73697	6.75043	6.72338	0.0270513	0.398243	0.986591
1	212145027	212145527	501	*	6.20294	6.22239	6.18322	0.0391706	0.398246	0.986591
5	153450987	153451487	501	*	8.04894	7.87652	8.20294	-0.326423	0.398259	0.986591
7	108843184	108843684	501	*	5.2854	5.04439	5.49185	-0.447459	0.39827	0.986591
20	13694160	13694660	501	*	8.23761	8.03526	8.41504	-0.37978	0.398331	0.986687
11	75021560	75022060	501	*	4.80735	4.85798	4.75489	0.103093	0.398342	0.986687
7	130403737	130404237	501	*	5.20945	5.27302	5.14296	0.130061	0.398396	0.986687
3	11624621	11625121	501	*	5.67243	5.44846	5.86625	-0.417788	0.398399	0.986687
7	39862719	39863219	501	*	5.1224	4.89077	5.32193	-0.431157	0.398401	0.986687
1	251700628	251701128	501	*	5.02975	5.07325	4.98489	0.0883559	0.398426	0.986687
X	30823152	30823652	501	*	5.16993	5.20945	5.12928	0.0801703	0.398437	0.986687
7	87385054	87385554	501	*	5.1964	5.23522	5.1565	0.078712	0.398447	0.986687
15	96255053	96255553	501	*	5.49185	5.53398	5.44846	0.0855181	0.398463	0.986687
4	60331619	60332119	501	*	4.99247	4.75489	5.1964	-0.44151	0.398486	0.986687
15	48358566	48359066	501	*	5.05166	5.10154	5	0.101538	0.398491	0.986687
4	81953565	81954065	501	*	5.42066	5.47032	5.36923	0.101086	0.398523	0.986687
4	89643509	89644009	501	*	4.74595	4.80735	4.68182	0.125531	0.398537	0.986687
13	77947533	77948033	501	*	6.00375	6.03709	5.96963	0.067463	0.398539	0.986687
3	153830464	153830964	501	*	5.05166	4.80735	5.26053	-0.453173	0.398546	0.986687
1	169356844	169357344	501	*	5.05889	4.82443	5.26053	-0.436099	0.39856	0.986687
6	46372102	46372602	501	*	5.1964	5.23522	5.1565	0.078712	0.398566	0.986687
19	39310794	39311294	501	*	5.56478	5.59495	5.53398	0.060968	0.398575	0.986687
15	2630928	2631428	501	*	4.93074	4.68182	5.14296	-0.461134	0.398578	0.986687
1	252622075	252622575	501	*	4.66297	4.71882	4.60486	0.113956	0.398625	0.98677
6	140086521	140087021	501	*	4.18322	4.27302	4.08746	0.185556	0.398747	0.986924
11	46955546	46956046	501	*	5.87856	5.91488	5.8413	0.0735811	0.398748	0.986924
5	62883169	62883669	501	*	5.3339	5.36923	5.29768	0.0715533	0.398767	0.986924
2	20650674	20651174	501	*	4.84967	4.96963	4.71882	0.250808	0.398773	0.986924
5	129865296	129865796	501	*	6.18653	6.21594	6.1565	0.0594329	0.398774	0.986924
17	42507339	42507839	501	*	5.68182	5.70966	5.65344	0.056216	0.398783	0.986924
3	135547991	135548491	501	*	5.97728	6	5.9542	0.0458037	0.398796	0.986924
18	68066041	68066541	501	*	5.62936	5.67243	5.58496	0.0874628	0.398809	0.986924
6	100013287	100013787	501	*	6.8371	6.84549	6.82867	0.0168246	0.398838	0.986924
4	158980837	158981337	501	*	5.96193	5.99247	5.93074	0.061729	0.39884	0.986924
7	115939081	115939581	501	*	6.09452	6.11548	6.07325	0.0422282	0.39886	0.986924
15	88081352	88081852	501	*	5.59495	5.62449	5.56478	0.0597062	0.398879	0.986924
2	23360966	23361466	501	*	7.16658	7.16993	7.16323	0.00669465	0.398895	0.986924
15	34703196	34703696	501	*	7.23681	7.24159	7.23202	0.00956486	0.398902	0.986924
1	230670493	230670993	501	*	4.76377	4.82443	4.70044	0.123989	0.398908	0.986924
5	28834444	28834944	501	*	5.82443	5.59495	6.02237	-0.427421	0.398936	0.986924
15	4816061	4816561	501	*	3.66297	3.32193	3.9386	-0.616671	0.39894	0.986924
MU150190.1	26860	27360	501	*	4.44846	4.1964	4.66297	-0.466568	0.398946	0.986924
4	153534239	153534739	501	*	5.2854	5.3339	5.23522	0.0986843	0.39897	0.986924
20	2708045	2708545	501	*	5.18322	5.22239	5.14296	0.0794345	0.398981	0.986924
18	12566620	12567120	501	*	5.52356	5.55459	5.49185	0.0627358	0.398985	0.986924
3	119832203	119832703	501	*	7.38082	7.18322	7.55459	-0.371367	0.399005	0.986924
17	30944373	30944873	501	*	5.1964	5.23522	5.1565	0.078712	0.399013	0.986924
7	103414458	103414958	501	*	5.04439	5.10154	4.98489	0.116645	0.399046	0.98697
4	119117708	119118208	501	*	8.66593	8.4608	8.84549	-0.384693	0.399086	0.987035
1	172426646	172427146	501	*	6.46489	6.4865	6.44294	0.0435564	0.399104	0.987044
1	197149816	197150316	501	*	7.23362	7.23522	7.23202	0.00319534	0.399156	0.987137
2	2783250	2783750	501	*	4.55459	4.62449	4.48113	0.143364	0.399183	0.987152
4	177885574	177886074	501	*	5.00749	5.05889	4.9542	0.104697	0.399195	0.987152
6	53657810	53658310	501	*	5.39232	5.16993	5.58496	-0.415037	0.39924	0.987152
4	29215944	29216444	501	*	6.04803	6.06609	6.02975	0.0363418	0.39925	0.987152
7	108136610	108137110	501	*	4.90689	4.9542	4.85798	0.0962153	0.399264	0.987152
5	59548707	59549207	501	*	6.25109	6.27302	6.22882	0.0441998	0.399273	0.987152
1	97555957	97556457	501	*	5.01495	5.05889	4.96963	0.0892673	0.399294	0.987152
11	23831149	23831649	501	*	6.76377	6.77698	6.75043	0.0265534	0.399299	0.987152
6	119389923	119390423	501	*	5.84967	5.87447	5.82443	0.0500407	0.399302	0.987152
4	169613254	169613754	501	*	5.86212	5.89077	5.83289	0.0578809	0.399309	0.987152
2	238524951	238525451	501	*	4.91488	4.68182	5.11548	-0.433653	0.399335	0.987152
10	103577864	103578364	501	*	5.80305	5.83289	5.77259	0.0603005	0.399401	0.987152
4	66936020	66936520	501	*	5.08037	5.12928	5.02975	0.0995357	0.399441	0.987152
2	74978250	74978750	501	*	4.84967	4.90689	4.79008	0.116814	0.399441	0.987152
11	61906351	61906851	501	*	5.80735	5.83289	5.78136	0.0515303	0.399479	0.987152
8	79889106	79889606	501	*	4.59495	4.66297	4.52356	0.139403	0.399486	0.987152
1	119930883	119931383	501	*	4.94642	5	4.89077	0.109229	0.399496	0.987152
1	7364458	7364958	501	*	5.40939	5.44846	5.36923	0.0792267	0.399505	0.987152
1	258286408	258286908	501	*	4.86625	4.92283	4.80735	0.115477	0.399527	0.987152
12	37939503	37940003	501	*	6.33985	6.35755	6.32193	0.0356239	0.399527	0.987152
15	8696753	8697253	501	*	6.22239	6.24793	6.1964	0.0515303	0.399532	0.987152
14	41841704	41842204	501	*	6.63904	6.66297	6.61471	0.0482552	0.399534	0.987152
5	141373403	141373903	501	*	6.1964	5.98489	6.38082	-0.395929	0.399544	0.987152
1	155711722	155712222	501	*	6.14975	5.9386	6.3339	-0.395301	0.39956	0.987152
14	80887522	80888022	501	*	5.5025	5.53398	5.47032	0.0636586	0.399561	0.987152
1	50012171	50012671	501	*	4.79008	4.85798	4.71882	0.139163	0.399565	0.987152
X	105359329	105359829	501	*	5.38082	5.42626	5.3339	0.092364	0.39964	0.987152
15	45210158	45210658	501	*	6.67007	6.68182	6.65821	0.0236126	0.399647	0.987152
15	45376627	45377127	501	*	5.87036	5.89885	5.8413	0.057551	0.399669	0.987152
11	5297556	5298056	501	*	5.03709	5.08746	4.98489	0.10257	0.399698	0.987152
4	124583523	124584023	501	*	6.23522	6.25424	6.21594	0.0383039	0.399702	0.987152
16	21638815	21639315	501	*	6.95226	6.97346	6.93074	0.0427209	0.399708	0.987152
16	47163635	47164135	501	*	5.84967	5.87447	5.82443	0.0500407	0.39971	0.987152
12	20293762	20294262	501	*	5.27302	5.04439	5.47032	-0.425926	0.39972	0.987152
5	160421462	160421962	501	*	6.25424	6.27302	6.23522	0.037802	0.399728	0.987152
3	151601615	151602115	501	*	6.56224	6.32793	6.76377	-0.435839	0.399731	0.987152
17	79199433	79199933	501	*	5.75933	5.79008	5.72792	0.0621565	0.399753	0.987152
4	104267263	104267763	501	*	4.99247	5.04439	4.9386	0.105795	0.399755	0.987152
15	76522245	76522745	501	*	5.1565	5.1964	5.11548	0.08092	0.399763	0.987152
2	99156815	99157315	501	*	5.81164	5.84967	5.77259	0.0770762	0.399766	0.987152
2	237792467	237792967	501	*	5.24793	5.2854	5.20945	0.0759489	0.399776	0.987152
13	96344197	96344697	501	*	4.94642	5.01495	4.87447	0.140481	0.399776	0.987152
3	47043671	47044171	501	*	5.16993	5.22239	5.11548	0.106915	0.399796	0.987152
5	117773150	117773650	501	*	5.18322	5.22239	5.14296	0.0794345	0.399808	0.987152
10	93158823	93159323	501	*	5.76818	5.79874	5.73697	0.0617762	0.399824	0.987152
6	95437144	95437644	501	*	7.5937	7.58747	7.59991	-0.0124478	0.399832	0.987152
5	68410974	68411474	501	*	5.85798	5.89077	5.82443	0.0663425	0.399833	0.987152
14	83703042	83703542	501	*	6.78354	6.79008	6.77698	0.0130957	0.399855	0.987152
11	83167519	83168019	501	*	7.21594	7.22561	7.2062	0.0194087	0.399873	0.987152
5	34940156	34940656	501	*	5.47032	5.5025	5.43741	0.065095	0.399877	0.987152
13	31127590	31128090	501	*	5.06609	5.11548	5.01495	0.100527	0.399889	0.987152
2	86493288	86493788	501	*	4.60486	4.68182	4.52356	0.158262	0.399897	0.987152
2	214120177	214120677	501	*	5.5025	5.54432	5.45943	0.0848889	0.399924	0.987182
1	145373062	145373562	501	*	5.16323	5.20945	5.11548	0.0939761	0.399958	0.987204
8	19119873	19120373	501	*	7.20457	7.2127	7.1964	0.0163018	0.39997	0.987204
6	94748846	94749346	501	*	5.46489	5.22239	5.67243	-0.450033	0.399987	0.987204
3	154732929	154733429	501	*	5.62936	5.66297	5.59495	0.0680184	0.399995	0.987204
2	171309430	171309930	501	*	5.55459	5.30986	5.76377	-0.45391	0.400009	0.987204
1	92057344	92057844	501	*	5.52878	5.57491	5.48113	0.0937821	0.400018	0.987204
19	47152741	47153241	501	*	5.00749	5.05889	4.9542	0.104697	0.400042	0.987214
1	245829600	245830100	501	*	5.41504	5.44846	5.38082	0.0676387	0.40005	0.987214
8	30887864	30888364	501	*	5.02975	5.07325	4.98489	0.0883559	0.400087	0.98724
18	58650062	58650562	501	*	5.66297	5.70044	5.62449	0.0759489	0.400088	0.98724
15	28526037	28526537	501	*	6.1964	6.21594	6.17659	0.0393487	0.400135	0.98732
16	2537929	2538429	501	*	5.10852	5.1565	5.05889	0.0976108	0.400162	0.987352
6	100377809	100378309	501	*	5.29155	5.05889	5.49185	-0.432959	0.400194	0.987396
18	4127692	4128192	501	*	7.69813	7.70736	7.68883	0.018526	0.400228	0.987437
2	7184064	7184564	501	*	6.05528	6.09452	6.01495	0.0795673	0.400258	0.987437
12	11172206	11172706	501	*	5.27922	5.3339	5.22239	0.111508	0.400263	0.987437
13	22944456	22944956	501	*	4.94642	5	4.89077	0.109229	0.400277	0.987437
2	170043586	170044086	501	*	5.22239	5.34577	5.08746	0.258312	0.400304	0.987437
13	76846102	76846602	501	*	4.64386	4.71882	4.56478	0.154034	0.400306	0.987437
17	71342367	71342867	501	*	4.9386	4.98489	4.89077	0.0941222	0.400322	0.987437
5	145809448	145809948	501	*	6.73697	6.53398	6.91488	-0.380905	0.400356	0.987437
9	98085823	98086323	501	*	6.47303	6.4865	6.45943	0.0270682	0.400362	0.987437
5	31267568	31268068	501	*	4.91488	4.66297	5.12928	-0.466318	0.400364	0.987437
8	50609421	50609921	501	*	6.10154	6.12928	6.07325	0.056034	0.400367	0.987437
6	126752395	126752895	501	*	6.48382	6.27922	6.66297	-0.383741	0.400473	0.987645
7	103066865	103067365	501	*	5.26053	5.29768	5.22239	0.0752881	0.400491	0.987645
1	29167201	29167701	501	*	6.08746	6.10852	6.06609	0.0424353	0.400497	0.987645
X	114106840	114107340	501	*	5.93074	5.96193	5.89885	0.0630787	0.400508	0.987645
6	89792217	89792717	501	*	6.09452	6.1224	6.06609	0.0563074	0.400559	0.987729
6	116701070	116701570	501	*	4.35755	4.45943	4.24793	0.211504	0.40057	0.987729
3	59070770	59071270	501	*	5.32793	5.07325	5.54432	-0.471072	0.400586	0.987733
3	10541355	10541855	501	*	6.00749	6.03709	5.97728	0.0598094	0.400629	0.987759
8	119318307	119318807	501	*	4.9542	4.71882	5.1565	-0.437686	0.400637	0.987759
5	163597570	163598070	501	*	5.92283	5.94642	5.89885	0.0475657	0.400639	0.987759
11	17002337	17002837	501	*	6.41222	6.43741	6.38658	0.0508243	0.400689	0.987812
3	152278144	152278644	501	*	7.20783	7	7.38945	-0.389452	0.400695	0.987812
19	46569322	46569822	501	*	5.1964	5.23522	5.1565	0.078712	0.400706	0.987812
18	57198101	57198601	501	*	4.79874	4.85798	4.73697	0.121015	0.400717	0.987812
11	32236036	32236536	501	*	4.8413	4.89077	4.79008	0.100694	0.400755	0.987871
7	25247928	25248428	501	*	4.64386	4.70044	4.58496	0.115477	0.400816	0.987987
14	67729229	67729729	501	*	5.62449	5.65344	5.59495	0.0584956	0.400845	0.988024
12	40447970	40448470	501	*	4.67243	4.73697	4.60486	0.132104	0.400876	0.98806
9	25883282	25883782	501	*	5.23522	5.29768	5.16993	0.127756	0.400888	0.98806
19	11925046	11925546	501	*	5.1565	5.1964	5.11548	0.08092	0.400922	0.988109
4	130714206	130714706	501	*	4.85798	4.60486	5.07325	-0.468387	0.400988	0.988235
14	93446699	93447199	501	*	5.20945	5.24793	5.16993	0.0780025	0.401006	0.988246
8	46782634	46783134	501	*	5.07325	4.82443	5.2854	-0.460974	0.401023	0.988253
7	73979219	73979719	501	*	5.13614	5.18322	5.08746	0.095759	0.401042	0.988265
7	132687946	132688446	501	*	5.3634	5.40372	5.32193	0.0817941	0.40107	0.988266
19	33166081	33166581	501	*	8.08746	8.08392	8.09099	-0.00707205	0.401092	0.988266
19	54903361	54903861	501	*	4.99247	4.71882	5.22239	-0.503574	0.401095	0.988266
7	120509956	120510456	501	*	4.99247	5.04439	4.9386	0.105795	0.401099	0.988266
5	163426254	163426754	501	*	4.93074	4.98489	4.87447	0.110424	0.401273	0.9885
1	164207909	164208409	501	*	6.02975	6.05166	6.00749	0.0441676	0.401275	0.9885
15	21893945	21894445	501	*	5.04439	5.10154	4.98489	0.116645	0.401276	0.9885
1	49683258	49683758	501	*	4.9542	5.01495	4.89077	0.124179	0.401287	0.9885
17	74075594	74076094	501	*	5.27302	5.30986	5.23522	0.0746388	0.40131	0.9885
15	44161407	44161907	501	*	5.36923	5.14296	5.56478	-0.421827	0.401311	0.9885
10	38197978	38198478	501	*	5.08746	4.8413	5.29768	-0.456378	0.401313	0.9885
8	32958301	32958801	501	*	5.16993	4.90689	5.39232	-0.485427	0.401325	0.9885
1	43386197	43386697	501	*	5.39803	5.44846	5.34577	0.102686	0.401328	0.9885
13	86871153	86871653	501	*	6.98109	6.98489	6.97728	0.00761318	0.401348	0.9885
16	66790335	66790835	501	*	5.44846	5.48113	5.41504	0.0660892	0.40135	0.9885
5	77830784	77831284	501	*	5.49185	5.52356	5.45943	0.0641303	0.40138	0.988502
1	117964110	117964610	501	*	8.03892	8.03526	8.04257	-0.00731406	0.401384	0.988502
4	103387072	103387572	501	*	5.49719	5.53398	5.45943	0.074547	0.401394	0.988502
1	135731699	135732199	501	*	7.51701	7.5157	7.51833	-0.00262547	0.401408	0.988502
14	21463632	21464132	501	*	5.10154	5.14296	5.05889	0.0840643	0.401449	0.988515
17	44849742	44850242	501	*	4.65344	4.73697	4.56478	0.172181	0.40146	0.988515
6	104063487	104063987	501	*	6.81164	6.8371	6.78572	0.0513774	0.401466	0.988515
2	39719592	39720092	501	*	4.87447	4.9386	4.80735	0.131245	0.401485	0.988515
11	28831687	28832187	501	*	4.89885	4.9542	4.8413	0.112894	0.401494	0.988515
11	65919615	65920115	501	*	4.91488	4.68182	5.11548	-0.433653	0.401498	0.988515
16	56470686	56471186	501	*	5.74595	5.77259	5.71882	0.0537713	0.401519	0.988532
2	24006655	24007155	501	*	5.45943	5.5025	5.41504	0.0874628	0.401547	0.98855
13	48400160	48400660	501	*	5.1964	5.23522	5.1565	0.078712	0.401555	0.98855
9	102742882	102743382	501	*	4.90689	4.66297	5.11548	-0.452512	0.401598	0.988587
20	20666007	20666507	501	*	7.28848	7.29462	7.28232	0.0123045	0.401623	0.988587
1	193981345	193981845	501	*	7.76598	7.75711	7.77479	-0.0176749	0.401623	0.988587
5	135812497	135812997	501	*	5.63421	5.66297	5.60486	0.058103	0.401626	0.988587
8	10570814	10571314	501	*	5.96578	5.99247	5.9386	0.0538669	0.401683	0.988643
15	3872177	3872677	501	*	5.94251	5.96963	5.91488	0.054743	0.401683	0.988643
9	36822300	36822800	501	*	5.16993	5.20945	5.12928	0.0801703	0.401692	0.988643
13	50545606	50546106	501	*	7.3339	7.33688	7.33092	0.00596156	0.401715	0.988666
1	245114183	245114683	501	*	5.57491	5.60486	5.54432	0.0605415	0.401765	0.988696
16	79664869	79665369	501	*	4.79008	4.52356	5.01495	-0.491388	0.401768	0.988696
5	120481014	120481514	501	*	5.03709	4.79008	5.24793	-0.457851	0.40177	0.988696
2	219866572	219867072	501	*	7.61471	7.61225	7.61716	-0.00490713	0.401825	0.988773
15	34184235	34184735	501	*	6.10852	6.13614	6.08037	0.0557633	0.401829	0.988773
4	16887074	16887574	501	*	4.79874	4.52356	5.02975	-0.506185	0.401849	0.988786
10	41741370	41741870	501	*	5.79442	5.82443	5.76377	0.0606628	0.401882	0.98881
2	84131069	84131569	501	*	4.73697	4.79008	4.68182	0.108253	0.401902	0.98881
4	130509007	130509507	501	*	5.1565	5.1964	5.11548	0.08092	0.401944	0.98881
13	84770612	84771112	501	*	6.75266	6.53916	6.9386	-0.399441	0.401946	0.98881
9	111083015	111083515	501	*	7.72565	7.71653	7.73471	-0.0181759	0.401955	0.98881
3	700211	700711	501	*	4.22239	4.32193	4.11548	0.206451	0.402019	0.98881
X	55994358	55994858	501	*	4.51307	4.58496	4.43741	0.147557	0.402022	0.98881
9	10045036	10045536	501	*	5.69116	5.73697	5.64386	0.0931094	0.402027	0.98881
5	145369225	145369725	501	*	5.10852	5.1565	5.05889	0.0976108	0.402048	0.98881
18	63052261	63052761	501	*	5.59495	5.62449	5.56478	0.0597062	0.402057	0.98881
2	234903842	234904342	501	*	4.8413	4.90689	4.77259	0.134301	0.402058	0.98881
19	35346745	35347245	501	*	7.00749	6.80735	7.18322	-0.375867	0.402059	0.98881
10	75347762	75348262	501	*	4.92283	4.96963	4.87447	0.0951572	0.402067	0.98881
2	38958718	38959218	501	*	5.57491	5.34577	5.77259	-0.426815	0.402071	0.98881
4	158178980	158179480	501	*	4.74595	4.80735	4.68182	0.125531	0.402088	0.98881
8	83493635	83494135	501	*	4.58496	4.66297	4.5025	0.160465	0.402101	0.98881
2	54923893	54924393	501	*	4.79874	4.56478	5	-0.435215	0.402116	0.98881
2	244429646	244430146	501	*	5.34577	5.38082	5.30986	0.0709665	0.402135	0.98881
6	22619266	22619766	501	*	5.53398	5.56478	5.5025	0.0622843	0.402146	0.98881
12	20243557	20244057	501	*	6.10852	6.12928	6.08746	0.0418202	0.402178	0.98881
13	95851639	95852139	501	*	5.44846	5.48113	5.41504	0.0660892	0.402185	0.98881
5	132807830	132808330	501	*	7.17991	7.18322	7.17659	0.00663309	0.402202	0.98881
2	110166669	110167169	501	*	4.91488	4.66297	5.12928	-0.466318	0.402228	0.98881
13	84546079	84546579	501	*	7.28232	7.27922	7.2854	-0.00617857	0.402239	0.98881
9	10000588	10001088	501	*	4.56478	4.32193	4.77259	-0.450661	0.402251	0.98881
7	84071321	84071821	501	*	4.99247	5.04439	4.9386	0.105795	0.40226	0.98881
17	18535550	18536050	501	*	6.17991	6.1964	6.16323	0.0331669	0.402267	0.98881
13	78402074	78402574	501	*	6.14296	6.16993	6.11548	0.0544478	0.402273	0.98881
1	6986460	6986960	501	*	4.73697	4.79008	4.68182	0.108253	0.402283	0.98881
7	106404681	106405181	501	*	7.08392	6.86625	7.27302	-0.40677	0.402294	0.98881
4	123284994	123285494	501	*	5.53398	5.27302	5.75489	-0.481869	0.402298	0.98881
17	62436671	62437171	501	*	5.13614	5.18322	5.08746	0.095759	0.402324	0.98884
14	19042811	19043311	501	*	4.62449	4.68182	4.56478	0.117039	0.402351	0.988862
1	87300529	87301029	501	*	4.82443	4.87447	4.77259	0.10188	0.402373	0.988862
15	26432479	26432979	501	*	5.03709	4.80735	5.23522	-0.427862	0.402376	0.988862
14	69012059	69012559	501	*	4.83289	4.89077	4.77259	0.118181	0.402419	0.988934
9	110608486	110608986	501	*	5.96193	5.98489	5.9386	0.0462937	0.40245	0.988942
3	10703683	10704183	501	*	4.82443	4.87447	4.77259	0.10188	0.40246	0.988942
3	43807553	43808053	501	*	5.38658	5.1565	5.58496	-0.428458	0.402478	0.988942
2	151430788	151431288	501	*	5.11548	5.16993	5.05889	0.111031	0.402488	0.988942
6	137219385	137219885	501	*	8.97871	8.78136	9.15228	-0.370925	0.402493	0.988942
18	50543697	50544197	501	*	5.16993	5.20945	5.12928	0.0801703	0.402551	0.98905
9	73199695	73200195	501	*	5.80305	5.82443	5.78136	0.0430687	0.402592	0.989115
3	109284888	109285388	501	*	5.70966	5.74595	5.67243	0.073529	0.402647	0.989215
7	36301072	36301572	501	*	4.79008	4.54432	5	-0.455679	0.402661	0.989215
8	44742685	44743185	501	*	7.21594	7.21594	7.21594	0	0.402682	0.989231
7	68502290	68502790	501	*	6.05889	6.08037	6.03709	0.0432841	0.402716	0.98925
5	1423833	1424333	501	*	5.21594	5.26053	5.16993	0.0906025	0.402718	0.98925
3	120811681	120812181	501	*	6.87447	6.89077	6.85798	0.0327899	0.40274	0.98927
8	7851345	7851845	501	*	4.99247	5.04439	4.9386	0.105795	0.402898	0.989466
4	46927034	46927534	501	*	5	5.05889	4.9386	0.120294	0.402901	0.989466
18	76450295	76450795	501	*	5.70044	5.72792	5.67243	0.0554951	0.402903	0.989466
6	125870171	125870671	501	*	5.22882	4.96963	5.44846	-0.478834	0.402904	0.989466
7	124279995	124280495	501	*	5.20294	4.98489	5.39232	-0.407424	0.402906	0.989466
4	126091160	126091660	501	*	5.95031	5.96963	5.93074	0.038889	0.402917	0.989466
8	41020089	41020589	501	*	5.1964	5.23522	5.1565	0.078712	0.402919	0.989466
7	110358426	110358926	501	*	4.98489	5.04439	4.92283	0.121562	0.402969	0.989527
1	150652608	150653108	501	*	5.53398	5.56478	5.5025	0.0622843	0.402972	0.989527
6	8849457	8849957	501	*	4.75489	4.80735	4.70044	0.106915	0.403006	0.989548
11	78739933	78740433	501	*	4.77259	4.82443	4.71882	0.10561	0.40301	0.989548
13	7148660	7149160	501	*	4.59495	4.66297	4.52356	0.139403	0.403042	0.989592
5	149649106	149649606	501	*	5.25424	5.02975	5.44846	-0.418713	0.403059	0.989599
16	79557016	79557516	501	*	5.89885	5.92283	5.87447	0.048363	0.403122	0.989703
3	124041742	124042242	501	*	7.35902	7.35462	7.3634	-0.00878802	0.403129	0.989703
16	68613838	68614338	501	*	7.33092	7.3339	7.32793	0.0059739	0.403147	0.989713
13	77578068	77578568	501	*	6.73471	6.51833	6.92283	-0.404507	0.403227	0.989763
11	69121388	69121888	501	*	5	5.05889	4.9386	0.120294	0.403248	0.989763
15	4673109	4673609	501	*	5.09452	5.1565	5.02975	0.126757	0.403253	0.989763
11	69102477	69102977	501	*	7.30226	7.11201	7.47032	-0.358315	0.403294	0.989763
10	86477707	86478207	501	*	8.84601	8.65583	9.01402	-0.358192	0.403294	0.989763
7	114272471	114272971	501	*	7.25739	7.25424	7.26053	-0.00628626	0.40333	0.989763
20	22929248	22929748	501	*	5.9542	5.98489	5.92283	0.062061	0.403357	0.989763
13	47623205	47623705	501	*	5.3339	5.36923	5.29768	0.0715533	0.403365	0.989763
1	121954182	121954682	501	*	5.39232	5.42626	5.35755	0.0687128	0.403396	0.989763
10	37245297	37245797	501	*	4.52356	4.58496	4.45943	0.125531	0.403401	0.989763
15	78672548	78673048	501	*	5.88671	5.90689	5.86625	0.040642	0.403416	0.989763
3	114674612	114675112	501	*	5.3634	5.12928	5.56478	-0.435502	0.403426	0.989763
15	87656250	87656750	501	*	4.83289	4.90689	4.75489	0.152003	0.403428	0.989763
17	35168353	35168853	501	*	5.41504	5.44846	5.38082	0.0676387	0.403438	0.989763
7	68756618	68757118	501	*	5.80305	5.59495	5.98489	-0.389947	0.40344	0.989763
9	103157942	103158442	501	*	6.1964	6.22239	6.16993	0.0524674	0.403441	0.989763
14	42054438	42054938	501	*	5.21594	5.26053	5.16993	0.0906025	0.403453	0.989763
6	11773908	11774408	501	*	5.75489	5.79008	5.71882	0.0712587	0.403461	0.989763
20	30126260	30126760	501	*	5.24793	5.2854	5.20945	0.0759489	0.403494	0.989763
18	54081148	54081648	501	*	6	6.02237	5.97728	0.0450879	0.403495	0.989763
2	20364626	20365126	501	*	4.53398	4.27302	4.75489	-0.481869	0.4035	0.989763
14	73650586	73651086	501	*	5.72338	5.74595	5.70044	0.0455147	0.403507	0.989763
4	82098977	82099477	501	*	6.23522	6.25424	6.21594	0.0383039	0.40351	0.989763
13	41445915	41446415	501	*	4.63421	4.71882	4.54432	0.174498	0.403515	0.989763
9	75009792	75010292	501	*	4.5025	4.58496	4.41504	0.169925	0.403528	0.989763
4	154706337	154706837	501	*	7.77039	7.57491	7.94251	-0.367606	0.403537	0.989763
3	109631967	109632467	501	*	5.3339	5.08746	5.54432	-0.456858	0.403553	0.989767
1	79212293	79212793	501	*	7.80843	7.63178	7.96578	-0.334001	0.403569	0.989773
1	40845523	40846023	501	*	8.60548	8.41645	8.77259	-0.356144	0.40361	0.989798
1	2754564	2755064	501	*	5.29155	5.3339	5.24793	0.0859732	0.403614	0.989798
X	116031661	116032161	501	*	5.91886	5.94642	5.89077	0.055648	0.403622	0.989798
8	102804810	102805310	501	*	7.0607	6.83289	7.25739	-0.424498	0.403649	0.989829
8	30575022	30575522	501	*	5.84967	5.87447	5.82443	0.0500407	0.403683	0.989877
6	91303654	91304154	501	*	5.73697	5.77259	5.70044	0.0721498	0.403697	0.989878
3	150080916	150081416	501	*	4.87447	4.9386	4.80735	0.131245	0.403746	0.989917
1	234430569	234431069	501	*	5.24159	5.2854	5.1964	0.089005	0.403762	0.989917
15	90995592	90996092	501	*	4.71882	4.79008	4.64386	0.146221	0.403768	0.989917
4	147310257	147310757	501	*	5.29768	5.04439	5.51307	-0.468675	0.403805	0.989917
9	93467027	93467527	501	*	6.71882	6.72792	6.70966	0.0182622	0.403808	0.989917
10	74038358	74038858	501	*	4.89077	4.9386	4.8413	0.0972972	0.403811	0.989917
17	33831094	33831594	501	*	7.17326	7.17991	7.16658	0.0133275	0.403834	0.989917
20	40565062	40565562	501	*	4.69116	4.75489	4.62449	0.130397	0.403846	0.989917
9	1393180	1393680	501	*	6.27302	6.29155	6.25424	0.0373132	0.403858	0.989917
16	32603105	32603605	501	*	5.66297	5.70044	5.62449	0.0759489	0.403873	0.989917
15	30940945	30941445	501	*	8.27612	8.07503	8.45258	-0.377551	0.403874	0.989917
18	23393578	23394078	501	*	5.09452	5.14296	5.04439	0.0985638	0.403903	0.989917
4	60556475	60556975	501	*	6.08392	6.10852	6.05889	0.0496308	0.403909	0.989917
9	45567974	45568474	501	*	6.11548	6.13614	6.09452	0.0416191	0.403912	0.989917
18	34018309	34018809	501	*	5.3159	5.35755	5.27302	0.0845335	0.40399	0.990054
13	76740520	76741020	501	*	4.81592	4.87447	4.75489	0.119582	0.403996	0.990054
5	27218283	27218783	501	*	5.87856	5.91488	5.8413	0.0735811	0.404049	0.990146
1	239185575	239186075	501	*	5.1224	5.16993	5.07325	0.096676	0.404066	0.990146
10	70004586	70005086	501	*	7.67713	7.49185	7.8413	-0.349449	0.404076	0.990146
4	178646578	178647078	501	*	5.70966	5.74595	5.67243	0.073529	0.404095	0.990152
10	47140908	47141408	501	*	7.54818	7.54946	7.54689	0.00256936	0.404119	0.990152
11	76547052	76547552	501	*	5.18322	5.22239	5.14296	0.0794345	0.404122	0.990152
15	81171014	81171514	501	*	5.69581	5.72792	5.66297	0.0649554	0.404135	0.990152
13	50418605	50419105	501	*	7.64024	7.63662	7.64386	-0.00723157	0.40419	0.990164
11	25846348	25846848	501	*	5.1224	5.16993	5.07325	0.096676	0.404208	0.990164
9	81069544	81070044	501	*	5.41504	5.1964	5.60486	-0.408465	0.404224	0.990164
10	29879941	29880441	501	*	4.78136	4.8413	4.71882	0.122484	0.40423	0.990164
2	151883734	151884234	501	*	5.63904	5.67243	5.60486	0.0675633	0.404252	0.990164
2	211258400	211258900	501	*	5.30986	5.34577	5.27302	0.0727563	0.404261	0.990164
3	144268915	144269415	501	*	5.90288	5.93074	5.87447	0.0562682	0.404269	0.990164
13	94882482	94882982	501	*	6.10504	6.13614	6.07325	0.0628877	0.404275	0.990164
1	187403272	187403772	501	*	7.50515	7.49985	7.51043	-0.0105886	0.404278	0.990164
1	24689472	24689972	501	*	4.94642	4.70044	5.1565	-0.456065	0.404282	0.990164
6	100701144	100701644	501	*	6.65344	6.6677	6.63904	0.0286638	0.404301	0.990176
13	5440605	5441105	501	*	5.16993	4.90689	5.39232	-0.485427	0.404343	0.990229
8	66731829	66732329	501	*	5.12928	4.89077	5.3339	-0.44313	0.404357	0.990229
18	70032097	70032597	501	*	4.90689	4.9542	4.85798	0.0962153	0.404371	0.990229
11	48334263	48334763	501	*	6.2127	6.24793	6.17659	0.0713388	0.404432	0.990229
5	97665022	97665522	501	*	6.32793	6.35168	6.30378	0.0478947	0.404439	0.990229
10	72846094	72846594	501	*	5.07325	5.11548	5.02975	0.0857299	0.404454	0.990229
2	166069381	166069881	501	*	7.44432	7.24476	7.61961	-0.374848	0.404456	0.990229
6	83088864	83089364	501	*	7.26522	7.26991	7.26053	0.00937833	0.40447	0.990229
8	79454458	79454958	501	*	6	6.02975	5.96963	0.060121	0.404485	0.990229
18	50236742	50237242	501	*	5.35755	5.39232	5.32193	0.0703893	0.404499	0.990229
3	41697598	41698098	501	*	7.52356	7.52617	7.52095	0.00522716	0.404529	0.990229
16	55733682	55734182	501	*	5.73245	5.75489	5.70966	0.0452293	0.404532	0.990229
10	46086301	46086801	501	*	5.2854	5.32193	5.24793	0.0740006	0.404549	0.990229
2	233573472	233573972	501	*	5.03709	5.08746	4.98489	0.10257	0.404562	0.990229
6	82965081	82965581	501	*	7.41363	7.40939	7.41785	-0.00846158	0.404564	0.990229
17	30276300	30276800	501	*	6.73471	6.74595	6.72338	0.0225778	0.404619	0.990229
7	130950085	130950585	501	*	5.70966	5.73697	5.68182	0.0551416	0.404625	0.990229
9	48930584	48931084	501	*	5.45943	5.49185	5.42626	0.0655883	0.404628	0.990229
8	39333917	39334417	501	*	4.80735	4.85798	4.75489	0.103093	0.404634	0.990229
10	10247827	10248327	501	*	6.56478	6.57491	6.55459	0.02032	0.404634	0.990229
2	136882347	136882847	501	*	4.14296	3.80735	4.41504	-0.607683	0.404635	0.990229
8	66650044	66650544	501	*	4.85798	4.90689	4.80735	0.0995357	0.404644	0.990229
3	17807934	17808434	501	*	4.70044	4.43741	4.92283	-0.485427	0.40468	0.990229
2	34463784	34464284	501	*	4.66297	4.71882	4.60486	0.113956	0.404703	0.990229
3	89004671	89005171	501	*	7.17159	7.17326	7.16993	0.00333571	0.404721	0.990229
1	180854013	180854513	501	*	6.25424	6.27302	6.23522	0.037802	0.404738	0.990229
11	56423460	56423960	501	*	5.12928	5.16993	5.08746	0.0824622	0.404742	0.990229
5	79210014	79210514	501	*	6.51307	6.52878	6.49719	0.0315931	0.404746	0.990229
1	125110453	125110953	501	*	5.40372	5.43741	5.36923	0.0681715	0.404757	0.990229
11	33258612	33259112	501	*	5.85798	5.89077	5.82443	0.0663425	0.404764	0.990229
9	13947089	13947589	501	*	6.92085	6.71425	7.10154	-0.387293	0.404782	0.990229
11	31937241	31937741	501	*	6.39518	6.41504	6.37504	0.0399981	0.404791	0.990229
8	97993274	97993774	501	*	4.73697	4.80735	4.66297	0.14439	0.404791	0.990229
8	55487391	55487891	501	*	5.54432	5.30986	5.74595	-0.436099	0.404844	0.990325
1	257533170	257533670	501	*	5.74147	5.76377	5.71882	0.0449474	0.404899	0.990393
16	61882705	61883205	501	*	6.46761	6.25424	6.65344	-0.399201	0.404903	0.990393
4	154696118	154696618	501	*	5.75043	5.78136	5.71882	0.0625415	0.404915	0.990393
17	78442098	78442598	501	*	5.04439	5.08746	5	0.0874628	0.404951	0.990396
16	23317533	23318033	501	*	4.57491	4.64386	4.5025	0.141356	0.404967	0.990396
4	46374230	46374730	501	*	6.86212	6.87447	6.84967	0.0248034	0.404975	0.990396
3	15544112	15544612	501	*	7.2127	7.2127	7.2127	0	0.405012	0.990396
4	25715990	25716490	501	*	7.71081	7.70275	7.71882	-0.0160684	0.405031	0.990396
16	14939374	14939874	501	*	5.10852	4.85798	5.32193	-0.463947	0.40505	0.990396
8	121926693	121927193	501	*	5.16323	4.89077	5.39232	-0.501546	0.405077	0.990396
6	92263294	92263794	501	*	5.47032	5.5025	5.43741	0.065095	0.405087	0.990396
3	156571023	156571523	501	*	4.74595	4.45943	4.98489	-0.525461	0.40509	0.990396
10	97108051	97108551	501	*	4.80735	4.85798	4.75489	0.103093	0.405095	0.990396
2	100481590	100482090	501	*	5.71882	5.76377	5.67243	0.0913403	0.405095	0.990396
1	85183020	85183520	501	*	7.59121	7.58496	7.59743	-0.0124694	0.405102	0.990396
7	63505825	63506325	501	*	5.3339	5.36923	5.29768	0.0715533	0.405138	0.990396
1	94832474	94832974	501	*	5.46489	5.5025	5.42626	0.0762356	0.405144	0.990396
15	34094500	34095000	501	*	4.80735	4.96963	4.62449	0.345135	0.40517	0.990396
11	3363822	3364322	501	*	7.30226	7.10852	7.47303	-0.364505	0.405185	0.990396
8	101569360	101569860	501	*	4.84967	4.92283	4.77259	0.150243	0.405207	0.990396
12	44967529	44968029	501	*	6.24793	6.26679	6.22882	0.0379679	0.405208	0.990396
14	33278060	33278560	501	*	5.59991	5.64386	5.55459	0.0892673	0.405218	0.990396
6	61550686	61551186	501	*	5.16993	5.20945	5.12928	0.0801703	0.40522	0.990396
10	90319575	90320075	501	*	5.32193	5.35755	5.2854	0.0721498	0.40522	0.990396
9	75897621	75898121	501	*	6.1224	6.14296	6.10154	0.0414199	0.405228	0.990396
6	15541935	15542435	501	*	5.12928	5.16993	5.08746	0.0824622	0.405251	0.990403
14	59299085	59299585	501	*	5.61961	5.39232	5.81592	-0.4236	0.40526	0.990403
20	7153933	7154433	501	*	7.08923	6.90288	7.25424	-0.351364	0.405297	0.990414
X	116114232	116114732	501	*	6.25109	6.26679	6.23522	0.0315701	0.405309	0.990414
2	27362568	27363068	501	*	4.48113	4.54432	4.41504	0.129283	0.405318	0.990414
5	147217171	147217671	501	*	5.16323	5.20945	5.11548	0.0939761	0.405321	0.990414
3	90400753	90401253	501	*	5.74147	5.5025	5.94642	-0.443919	0.405348	0.990435
15	724805	725305	501	*	5.62449	5.65344	5.59495	0.0584956	0.405358	0.990435
11	5502467	5502967	501	*	4.71882	4.77259	4.66297	0.109624	0.405393	0.990486
6	34413795	34414295	501	*	5.07325	5.11548	5.02975	0.0857299	0.405417	0.99051
5	138334351	138334851	501	*	6.87447	6.87856	6.87036	0.00819715	0.405432	0.990512
14	31525585	31526085	501	*	4.9542	5	4.90689	0.0931094	0.405447	0.990514
17	65695543	65696043	501	*	5.8371	5.86625	5.80735	0.0588937	0.405473	0.990543
16	43600647	43601147	501	*	5.34577	5.38082	5.30986	0.0709665	0.405535	0.99065
8	21004838	21005338	501	*	7.47978	7.47843	7.48113	-0.00269411	0.405555	0.99065
3	140456937	140457437	501	*	6.10504	6.12928	6.08037	0.0489096	0.405559	0.99065
X	125883270	125883770	501	*	4.76377	4.82443	4.70044	0.123989	0.405605	0.990712
10	61375081	61375581	501	*	5.95031	5.96963	5.93074	0.038889	0.405629	0.990712
6	9202510	9203010	501	*	5.79874	5.82443	5.77259	0.0518389	0.405633	0.990712
5	155205458	155205958	501	*	5.3634	5.14296	5.55459	-0.411631	0.405642	0.990712
10	25245948	25246448	501	*	5.09452	4.85798	5.29768	-0.4397	0.405673	0.990753
X	76948815	76949315	501	*	5.22239	5.26053	5.18322	0.0773057	0.405712	0.990773
17	30254471	30254971	501	*	5.38082	5.41504	5.34577	0.0692627	0.405723	0.990773
11	59543008	59543508	501	*	5.17659	5.22239	5.12928	0.0931094	0.405724	0.990773
14	102877401	102877901	501	*	6.88671	6.89482	6.87856	0.0162559	0.405738	0.990773
1	108230600	108231100	501	*	5.63904	5.41504	5.83289	-0.417853	0.405771	0.990773
1	53674601	53675101	501	*	5.43741	5.18322	5.65344	-0.47022	0.405774	0.990773
11	32322530	32323030	501	*	4.9542	4.71882	5.1565	-0.437686	0.40578	0.990773
8	43433043	43433543	501	*	5.05889	5.11548	5	0.115477	0.405809	0.990808
3	55124988	55125488	501	*	4.84967	4.90689	4.79008	0.116814	0.405845	0.99085
2	139251120	139251620	501	*	4.67243	4.73697	4.60486	0.132104	0.405861	0.99085
2	77942685	77943185	501	*	5.84549	5.86625	5.82443	0.0418202	0.405886	0.99085
17	52233111	52233611	501	*	5.35755	5.39232	5.32193	0.0703893	0.405902	0.99085
1	232015816	232016316	501	*	7.29921	7.30378	7.29462	0.00916	0.405908	0.99085
9	34797086	34797586	501	*	5.00749	5.11548	4.89077	0.224706	0.405911	0.99085
19	10471714	10472214	501	*	6.64386	6.66297	6.62449	0.0384741	0.405949	0.990907
5	118572323	118572823	501	*	5.90689	5.9386	5.87447	0.0641303	0.405967	0.990916
3	154629266	154629766	501	*	6.07682	6.09452	6.05889	0.0356239	0.405998	0.990918
13	47017836	47018336	501	*	6.71425	6.72338	6.70506	0.0183202	0.406011	0.990918
18	30004877	30005377	501	*	5.75043	5.52356	5.94642	-0.422857	0.406021	0.990918
3	26433770	26434270	501	*	5.40939	5.44846	5.36923	0.0792267	0.406034	0.990918
7	7779253	7779753	501	*	4.23522	4.32193	4.14296	0.17897	0.406085	0.990918
X	71298293	71298793	501	*	6.06967	6.09452	6.04439	0.0501235	0.406089	0.990918
16	58523600	58524100	501	*	5.71882	5.74595	5.69116	0.0547925	0.406097	0.990918
4	129755624	129756124	501	*	6.43185	6.44846	6.41504	0.033423	0.40613	0.990918
7	9288620	9289120	501	*	6.40372	6.1565	6.61471	-0.458205	0.406134	0.990918
12	21247065	21247565	501	*	5.16993	5.20945	5.12928	0.0801703	0.406155	0.990918
17	2186975	2187475	501	*	5.2854	5.32193	5.24793	0.0740006	0.406159	0.990918
1	244408353	244408853	501	*	7.10852	7.11201	7.10504	0.00696955	0.406165	0.990918
5	129605074	129605574	501	*	6.9386	6.95031	6.92679	0.0235227	0.40617	0.990918
13	95546075	95546575	501	*	4.55459	4.62449	4.48113	0.143364	0.406175	0.990918
8	72581536	72582036	501	*	4.53398	4.62449	4.43741	0.187086	0.406193	0.990918
X	11669716	11670216	501	*	4.79874	4.85798	4.73697	0.121015	0.406195	0.990918
10	15969854	15970354	501	*	6.31892	6.08746	6.51833	-0.430862	0.40625	0.991019
1	86453302	86453802	501	*	7.20783	7.20945	7.2062	0.00325298	0.406295	0.991057
3	108763136	108763636	501	*	8.14805	7.95807	8.3159	-0.357835	0.406331	0.991057
4	182478963	182479463	501	*	7.59991	7.59246	7.60733	-0.0148733	0.406349	0.991057
15	3102756	3103256	501	*	4.5025	4.58496	4.41504	0.169925	0.40637	0.991057
4	22246500	22247000	501	*	5.02237	5.07325	4.96963	0.103623	0.406378	0.991057
17	46961507	46962007	501	*	5.1565	5.1964	5.11548	0.08092	0.406385	0.991057
9	109902799	109903299	501	*	5.38658	5.42626	5.34577	0.0804899	0.406397	0.991057
6	127906327	127906827	501	*	5.38658	5.41504	5.35755	0.0574855	0.4064	0.991057
5	161658288	161658788	501	*	5.52356	5.29768	5.71882	-0.421138	0.406406	0.991057
1	144496422	144496922	501	*	5.52356	5.55459	5.49185	0.0627358	0.406408	0.991057
19	48472849	48473349	501	*	6.02237	5.78136	6.22882	-0.447459	0.40645	0.991125
2	22085127	22085627	501	*	6.58747	6.60979	6.56478	0.0450097	0.406488	0.991155
11	74655939	74656439	501	*	5.42626	5.45943	5.39232	0.0671142	0.406496	0.991155
2	117612754	117613254	501	*	4.58496	4.64386	4.52356	0.120294	0.406519	0.991155
5	99044609	99045109	501	*	5.07325	5.11548	5.02975	0.0857299	0.406519	0.991155
8	63763265	63763765	501	*	6.02975	6.05166	6.00749	0.0441676	0.406544	0.991181
5	105824552	105825052	501	*	6.01123	6.03709	5.98489	0.0521962	0.406649	0.991258
10	48378504	48379004	501	*	5.2854	5.32193	5.24793	0.0740006	0.406659	0.991258
17	42725948	42726448	501	*	6.35168	6.36923	6.3339	0.0353331	0.406668	0.991258
4	34143864	34144364	501	*	7.19147	7.19311	7.18982	0.00329007	0.406669	0.991258
1	53662015	53662515	501	*	5.30986	5.34577	5.27302	0.0727563	0.406674	0.991258
11	56718902	56719402	501	*	6.49985	6.51833	6.48113	0.0371986	0.406691	0.991258
5	56872682	56873182	501	*	5.84549	5.86625	5.82443	0.0418202	0.406698	0.991258
1	115928743	115929243	501	*	6.5157	6.3159	6.69116	-0.375258	0.406703	0.991258
5	21401988	21402488	501	*	6.74371	6.75489	6.73245	0.0224374	0.406707	0.991258
8	117505847	117506347	501	*	4.91488	4.66297	5.12928	-0.466318	0.406718	0.991258
4	32474619	32475119	501	*	5.27302	5.02975	5.48113	-0.451379	0.406803	0.991411
5	9684193	9684693	501	*	6.49985	6.51307	6.4865	0.0265697	0.406809	0.991411
16	55658024	55658524	501	*	4.75489	4.80735	4.70044	0.106915	0.406839	0.991449
5	110783700	110784200	501	*	6.6865	6.70044	6.67243	0.0280144	0.406892	0.991488
11	84436759	84437259	501	*	7.08569	7.08746	7.08392	0.00354036	0.406894	0.991488
15	42271061	42271561	501	*	5.78136	5.81592	5.74595	0.0699626	0.406901	0.991488
10	83726057	83726557	501	*	5.02975	4.77259	5.24793	-0.475338	0.406925	0.991488
X	99310180	99310680	501	*	4.74595	4.80735	4.68182	0.125531	0.406926	0.991488
10	105222635	105223135	501	*	8.1857	7.99624	8.35315	-0.356909	0.40695	0.991488
5	145229928	145230428	501	*	6.27612	6.05889	6.46489	-0.405992	0.406954	0.991488
1	207662925	207663425	501	*	5.16323	5.20945	5.11548	0.0939761	0.407022	0.99162
8	84828445	84828945	501	*	5.42066	5.44846	5.39232	0.0561431	0.407056	0.991663
3	153532600	153533100	501	*	5.1964	4.9542	5.40372	-0.449526	0.407069	0.991663
3	96773367	96773867	501	*	6.10504	6.1224	6.08746	0.0349338	0.407115	0.991673
1	107308495	107308995	501	*	5.95807	5.99247	5.92283	0.0696342	0.407134	0.991673
10	69145209	69145709	501	*	5.73245	5.76377	5.70044	0.0633259	0.407138	0.991673
9	50157432	50157932	501	*	4.77259	4.52356	4.98489	-0.461331	0.407144	0.991673
17	62188965	62189465	501	*	5.18322	5.23522	5.12928	0.105933	0.407167	0.991673
7	128942105	128942605	501	*	4.71882	4.45943	4.9386	-0.479168	0.407175	0.991673
11	56331947	56332447	501	*	7.66415	7.66059	7.6677	-0.00711273	0.407214	0.991673
10	49541005	49541505	501	*	5.63904	5.67243	5.60486	0.0675633	0.407219	0.991673
3	141209829	141210329	501	*	7.17159	7.17659	7.16658	0.0100072	0.407299	0.991673
5	15817368	15817868	501	*	6.47573	6.4865	6.46489	0.0216138	0.407304	0.991673
7	446214	446714	501	*	7.07146	7.07682	7.06609	0.0107264	0.407326	0.991673
16	66087851	66088351	501	*	7.37938	7.37504	7.3837	-0.00866486	0.407334	0.991673
16	78669966	78670466	501	*	6.04439	6.06609	6.02237	0.0437214	0.407344	0.991673
10	61339592	61340092	501	*	6.79874	6.58496	6.98489	-0.399931	0.407367	0.991673
16	57554254	57554754	501	*	5.63421	5.66297	5.60486	0.058103	0.407372	0.991673
5	73653057	73653557	501	*	5.35168	5.39232	5.30986	0.0824622	0.40738	0.991673
8	48279315	48279815	501	*	5.75489	5.8413	5.66297	0.178337	0.407381	0.991673
1	138495704	138496204	501	*	5.95807	5.97728	5.9386	0.0386805	0.407386	0.991673
1	85883742	85884242	501	*	7.14466	7.14975	7.13955	0.0101958	0.407408	0.991673
4	80506774	80507274	501	*	5.38082	5.41504	5.34577	0.0692627	0.407413	0.991673
5	76830896	76831396	501	*	6.38658	6.39803	6.37504	0.0229916	0.407417	0.991673
17	44906488	44906988	501	*	5.21594	5.26053	5.16993	0.0906025	0.407417	0.991673
7	26513592	26514092	501	*	4.63421	4.70044	4.56478	0.135655	0.407418	0.991673
8	23825261	23825761	501	*	4.9386	4.98489	4.89077	0.0941222	0.407426	0.991673
10	101812178	101812678	501	*	6.57743	6.33985	6.78136	-0.44151	0.407428	0.991673
1	109754223	109754723	501	*	6.91488	6.91886	6.91089	0.00797071	0.40747	0.991741
1	102294989	102295489	501	*	5.42626	5.1964	5.62449	-0.428094	0.407497	0.991758
1	32431518	32432018	501	*	6.26679	6.27922	6.25424	0.0249824	0.407506	0.991758
2	146157665	146158165	501	*	6.68182	6.69116	6.67243	0.0187366	0.407565	0.991867
8	42768536	42769036	501	*	5.20294	4.9542	5.41504	-0.460841	0.407579	0.991867
4	118363104	118363604	501	*	7.06967	7.07682	7.0625	0.0143197	0.407681	0.99206
8	50784441	50784941	501	*	5.20945	5.24793	5.16993	0.0780025	0.407698	0.99206
11	23631601	23632101	501	*	5.41504	5.44846	5.38082	0.0676387	0.407701	0.99206
4	136624812	136625312	501	*	4.97728	5.02975	4.92283	0.106915	0.407723	0.992079
9	88329234	88329734	501	*	4.76377	4.48113	5	-0.518873	0.407749	0.992105
6	68691334	68691834	501	*	5.52878	5.56478	5.49185	0.0729315	0.407762	0.992105
16	6517115	6517615	501	*	4.96963	4.71882	5.18322	-0.464404	0.407805	0.992176
5	73551691	73552191	501	*	5.18982	5.23522	5.14296	0.0922585	0.407829	0.992198
4	90154013	90154513	501	*	7.79874	7.8009	7.79658	0.00431945	0.407863	0.992247
19	1674237	1674737	501	*	4.89077	4.64386	5.10154	-0.457682	0.407892	0.992267
15	84308821	84309321	501	*	4.29768	4.39232	4.1964	0.19592	0.4079	0.992267
15	42793419	42793919	501	*	5.24793	5.2854	5.20945	0.0759489	0.407953	0.992332
5	140535313	140535813	501	*	5.72338	5.74595	5.70044	0.0455147	0.407955	0.992332
13	80027021	80027521	501	*	5.78136	5.81592	5.74595	0.0699626	0.408005	0.992332
4	35731641	35732141	501	*	4.79008	4.8413	4.73697	0.104337	0.40806	0.992332
17	25366603	25367103	501	*	5.82018	5.8413	5.79874	0.0425605	0.408095	0.992332
11	33926470	33926970	501	*	5.37504	5.41504	5.3339	0.0811368	0.40812	0.992332
8	109978875	109979375	501	*	5.24793	5.29768	5.1964	0.101283	0.408122	0.992332
10	70378158	70378658	501	*	4.84967	4.90689	4.79008	0.116814	0.408137	0.992332
6	25711721	25712221	501	*	7.05889	7.05889	7.05889	0	0.408153	0.992332
10	15022639	15023139	501	*	5.3634	5.11548	5.57491	-0.459432	0.408163	0.992332
13	65210520	65211020	501	*	4.82443	4.58496	5.02975	-0.444785	0.40817	0.992332
7	133886524	133887024	501	*	4.80735	4.85798	4.75489	0.103093	0.408181	0.992332
11	45879385	45879885	501	*	4.70966	4.77259	4.64386	0.128733	0.408191	0.992332
16	18076156	18076656	501	*	6.17659	5.9542	6.36923	-0.415037	0.408191	0.992332
8	71101632	71102132	501	*	5.69116	5.71882	5.66297	0.0558532	0.408228	0.992332
2	192162153	192162653	501	*	5.43741	5.20945	5.63421	-0.424753	0.408254	0.992332
5	143561553	143562053	501	*	4.9386	4.98489	4.89077	0.0941222	0.408262	0.992332
1	188568131	188568631	501	*	5.90689	5.93074	5.88264	0.0480943	0.408264	0.992332
8	98619418	98619918	501	*	5.14975	4.90689	5.35755	-0.450661	0.408288	0.992332
12	22941814	22942314	501	*	4.39232	4.45943	4.32193	0.137504	0.408302	0.992332
7	74886651	74887151	501	*	5.08746	5.12928	5.04439	0.0848889	0.408314	0.992332
8	121141609	121142109	501	*	6.37504	6.38658	6.3634	0.0231763	0.408324	0.992332
1	68972619	68973119	501	*	5.10852	4.87447	5.30986	-0.435386	0.408336	0.992332
3	57450702	57451202	501	*	5.32193	5.35755	5.2854	0.0721498	0.40834	0.992332
19	48547377	48547877	501	*	6.01495	6.03709	5.99247	0.044623	0.408345	0.992332
16	8649934	8650434	501	*	4.89885	4.9542	4.8413	0.112894	0.408358	0.992332
2	53187163	53187663	501	*	6.86831	6.88671	6.84967	0.037047	0.40836	0.992332
2	21991619	21992119	501	*	5.92283	5.94642	5.89885	0.0475657	0.408362	0.992332
2	151057981	151058481	501	*	5.25424	5.29768	5.20945	0.0882272	0.408362	0.992332
8	117096657	117097157	501	*	4.98489	5.02975	4.9386	0.0911479	0.408416	0.992332
17	9670477	9670977	501	*	7.93172	7.72792	8.11027	-0.382345	0.408422	0.992332
1	68993382	68993882	501	*	7.27612	7.27302	7.27922	-0.00620515	0.408444	0.992332
4	15567575	15568075	501	*	5.02975	5.11548	4.9386	0.176878	0.408448	0.992332
8	29845317	29845817	501	*	5.10154	5.14296	5.05889	0.0840643	0.408473	0.992332
4	157445240	157445740	501	*	5.70966	5.74595	5.67243	0.073529	0.408489	0.992332
12	7917402	7917902	501	*	6.08037	6.10154	6.05889	0.0426443	0.408513	0.992332
1	244225036	244225536	501	*	5.49719	5.27302	5.69116	-0.418143	0.408522	0.992332
2	150537070	150537570	501	*	5.37504	5.41504	5.3339	0.0811368	0.408523	0.992332
4	148178476	148178976	501	*	5.83289	5.86625	5.79874	0.0675068	0.408546	0.992332
4	64252068	64252568	501	*	4.69116	4.75489	4.62449	0.130397	0.408571	0.992332
9	59328676	59329176	501	*	5.6677	5.69116	5.64386	0.0473057	0.408604	0.992332
17	21847875	21848375	501	*	5.94251	5.96193	5.92283	0.0390998	0.408605	0.992332
10	67803397	67803897	501	*	6.92679	6.71425	7.11201	-0.39776	0.408623	0.992332
6	119203195	119203695	501	*	6.79658	6.80735	6.78572	0.02163	0.408633	0.992332
5	26391413	26391913	501	*	6.75711	6.76377	6.75043	0.0133378	0.408634	0.992332
4	135206834	135207334	501	*	4.92283	4.96963	4.87447	0.0951572	0.408655	0.992332
3	103825368	103825868	501	*	5.64386	5.68182	5.60486	0.076962	0.408661	0.992332
8	119586173	119586673	501	*	5.01495	5.05889	4.96963	0.0892673	0.408666	0.992332
4	1930274	1930774	501	*	5.14296	5.18322	5.10154	0.0816838	0.408717	0.992332
8	50274812	50275312	501	*	5.48113	5.51307	5.44846	0.0646091	0.408721	0.992332
20	21990568	21991068	501	*	4.62449	4.68182	4.56478	0.117039	0.408737	0.992332
2	92039351	92039851	501	*	5.68182	5.70966	5.65344	0.056216	0.408769	0.992332
5	104779289	104779789	501	*	5.1224	5.16993	5.07325	0.096676	0.4088	0.992332
15	44576279	44576779	501	*	7.87242	7.87036	7.87447	-0.0041044	0.408808	0.992332
12	36134279	36134779	501	*	4.8413	4.89077	4.79008	0.100694	0.408822	0.992332
9	23346654	23347154	501	*	5.20945	5.24793	5.16993	0.0780025	0.408824	0.992332
13	93297595	93298095	501	*	6.35755	6.36923	6.34577	0.023459	0.408826	0.992332
12	46187727	46188227	501	*	6.01123	6.02975	5.99247	0.037281	0.40883	0.992332
15	21642607	21643107	501	*	6.30378	6.32193	6.2854	0.0365259	0.408871	0.992332
2	142931714	142932214	501	*	8.40727	8.22561	8.56859	-0.34298	0.408893	0.992332
1	97697274	97697774	501	*	5.16323	5.20945	5.11548	0.0939761	0.40891	0.992332
2	146411565	146412065	501	*	6.85175	6.87447	6.82867	0.0458037	0.408924	0.992332
13	104901371	104901871	501	*	6.98489	6.99247	6.97728	0.0151864	0.40894	0.992332
2	173967370	173967870	501	*	6.35755	6.36923	6.34577	0.023459	0.408961	0.992332
5	124855874	124856374	501	*	6.40372	6.42066	6.38658	0.034081	0.408974	0.992332
2	138251636	138252136	501	*	4.85798	4.90689	4.80735	0.0995357	0.408984	0.992332
14	60858764	60859264	501	*	5.02975	5.07325	4.98489	0.0883559	0.409017	0.992332
15	20080068	20080568	501	*	7.39232	7.38658	7.39803	-0.01145	0.409034	0.992332
13	100686266	100686766	501	*	5.98868	6.01495	5.96193	0.0530184	0.409048	0.992332
2	159916063	159916563	501	*	6.07682	6.10852	6.04439	0.0641303	0.409053	0.992332
7	76430069	76430569	501	*	5.20945	5.24793	5.16993	0.0780025	0.409057	0.992332
1	167268907	167269407	501	*	5.43741	5.47032	5.40372	0.0665977	0.409077	0.992332
19	24270038	24270538	501	*	7.19147	7.19311	7.18982	0.00329007	0.409096	0.992332
5	166378483	166378983	501	*	5.56478	5.32193	5.77259	-0.450661	0.409124	0.992332
5	43700274	43700774	501	*	4.86625	4.92283	4.80735	0.115477	0.409125	0.992332
8	45192366	45192866	501	*	8.74427	8.55075	8.91488	-0.364137	0.409137	0.992332
4	529238	529738	501	*	5.42066	5.45943	5.38082	0.0786098	0.409169	0.992332
12	35165252	35165752	501	*	7.26835	7.07682	7.43741	-0.36059	0.409174	0.992332
2	196418264	196418764	501	*	6.48113	6.49185	6.47032	0.0215332	0.409177	0.992332
17	20338206	20338706	501	*	4.9386	4.98489	4.89077	0.0941222	0.409197	0.992332
3	100607446	100607946	501	*	7.21432	7.21917	7.20945	0.00971515	0.409202	0.992332
2	139974825	139975325	501	*	4.89885	4.9542	4.8413	0.112894	0.409247	0.992332
19	14630510	14631010	501	*	5.21594	5.30986	5.11548	0.194378	0.40925	0.992332
15	50189373	50189873	501	*	5.25424	5.29768	5.20945	0.0882272	0.409262	0.992332
6	97059804	97060304	501	*	5.29155	5.3339	5.24793	0.0859732	0.40927	0.992332
16	81728832	81729332	501	*	4.90689	4.9542	4.85798	0.0962153	0.40928	0.992332
13	31968526	31969026	501	*	5.18322	5.22239	5.14296	0.0794345	0.409295	0.992332
6	86290686	86291186	501	*	5.20294	5.24793	5.1565	0.091423	0.40931	0.992332
5	16985840	16986340	501	*	6.47303	6.4865	6.45943	0.0270682	0.40932	0.992332
11	57791467	57791967	501	*	5.47032	5.5025	5.43741	0.065095	0.409326	0.992332
6	43483553	43484053	501	*	5.69581	5.48113	5.88264	-0.401516	0.409331	0.992332
5	72604529	72605029	501	*	5.55459	5.59495	5.51307	0.081877	0.409364	0.992332
X	38556197	38556697	501	*	5.60486	5.63421	5.57491	0.0592972	0.409365	0.992332
MU150227.1	42697	43197	501	*	6.40088	6.18982	6.58496	-0.395138	0.409369	0.992332
14	74845852	74846352	501	*	6.5597	6.57491	6.54432	0.0305883	0.409387	0.992332
5	133738584	133739084	501	*	5.46489	5.49185	5.43741	0.0544478	0.409399	0.992332
2	38923770	38924270	501	*	5.54432	5.57491	5.51307	0.0618393	0.409406	0.992332
1	196585779	196586279	501	*	5.65344	5.68182	5.62449	0.0573332	0.409414	0.992332
9	36437848	36438348	501	*	5.47032	5.5025	5.43741	0.065095	0.409414	0.992332
18	8674886	8675386	501	*	4.62449	4.68182	4.56478	0.117039	0.409425	0.992332
1	137749812	137750312	501	*	7.46761	7.47303	7.46216	0.0108678	0.409447	0.992332
16	74465036	74465536	501	*	5.39232	5.42626	5.35755	0.0687128	0.409468	0.992332
6	94817447	94817947	501	*	7.65821	7.65344	7.66297	-0.00952277	0.409469	0.992332
1	16445989	16446489	501	*	5.53916	5.32193	5.72792	-0.405992	0.409477	0.992332
4	101542856	101543356	501	*	3.90689	4.02975	3.77259	0.257158	0.409496	0.992332
1	136454216	136454716	501	*	5.35755	5.39232	5.32193	0.0703893	0.409526	0.992332
17	70718537	70719037	501	*	5.77698	5.80735	5.74595	0.0614005	0.409545	0.992332
4	25324805	25325305	501	*	6.34282	6.35755	6.32793	0.0296252	0.409581	0.992332
5	161217919	161218419	501	*	6.29155	6.30378	6.27922	0.0245571	0.409621	0.992332
2	26478723	26479223	501	*	5.52878	5.55459	5.5025	0.0520885	0.40965	0.992332
9	68572596	68573096	501	*	5.59495	5.62449	5.56478	0.0597062	0.409661	0.992332
5	37952378	37952878	501	*	5.05889	5.11548	5	0.115477	0.409662	0.992332
10	45371170	45371670	501	*	5.02237	4.77259	5.23522	-0.462627	0.409662	0.992332
17	31948746	31949246	501	*	5.65344	5.68182	5.62449	0.0573332	0.409707	0.992332
19	33646652	33647152	501	*	7.78899	7.78572	7.79225	-0.00652312	0.409708	0.992332
4	178489517	178490017	501	*	5.09452	4.8413	5.30986	-0.468553	0.409712	0.992332
1	219895965	219896465	501	*	5.1565	5.1964	5.11548	0.08092	0.40972	0.992332
1	204370440	204370940	501	*	5.33985	5.11548	5.53398	-0.418501	0.40973	0.992332
14	35047531	35048031	501	*	5.75933	5.78136	5.73697	0.0443941	0.409732	0.992332
3	112145603	112146103	501	*	4.89885	4.64386	5.11548	-0.471621	0.409733	0.992332
6	95048637	95049137	501	*	6.10504	5.87447	6.30378	-0.429312	0.409735	0.992332
15	42445308	42445808	501	*	5.61961	5.65344	5.58496	0.0684797	0.409735	0.992332
16	67919645	67920145	501	*	4.87447	4.92283	4.82443	0.0984037	0.409736	0.992332
10	36346577	36347077	501	*	7.62205	7.42906	7.79225	-0.36319	0.409744	0.992332
8	119745092	119745592	501	*	7.95226	7.95226	7.95226	0	0.409744	0.992332
17	7180348	7180848	501	*	5.36923	5.41504	5.32193	0.0931094	0.409769	0.992332
6	85911509	85912009	501	*	5.20294	4.96963	5.40372	-0.434096	0.409771	0.992332
16	69521426	69521926	501	*	5.92679	5.9542	5.89885	0.055343	0.409774	0.992332
10	2164917	2165417	501	*	7.59246	7.58747	7.59743	-0.00996684	0.409788	0.992332
3	55106542	55107042	501	*	5.55459	5.3339	5.74595	-0.412054	0.409818	0.992332
4	116146661	116147161	501	*	5.24793	5.29768	5.1964	0.101283	0.40982	0.992332
X	151778209	151778709	501	*	6.67713	6.6865	6.6677	0.0187976	0.409824	0.992332
2	185622080	185622580	501	*	4.96193	4.71882	5.16993	-0.451107	0.409826	0.992332
8	98048283	98048783	501	*	5.54946	5.57491	5.52356	0.0513469	0.40984	0.992332
14	10005359	10005859	501	*	4.8413	4.89077	4.79008	0.100694	0.409864	0.992332
13	39153716	39154216	501	*	5.16323	5.20945	5.11548	0.0939761	0.409888	0.992332
8	73213692	73214192	501	*	5.66297	5.70044	5.62449	0.0759489	0.409895	0.992332
17	80285574	80286074	501	*	4.87447	4.9386	4.80735	0.131245	0.409905	0.992332
10	60029149	60029649	501	*	7.82655	7.82018	7.83289	-0.0127111	0.409909	0.992332
11	63041111	63041611	501	*	5.89885	5.92283	5.87447	0.048363	0.409917	0.992332
14	33185463	33185963	501	*	5.87856	5.90689	5.84967	0.0572249	0.409959	0.992396
17	42704484	42704984	501	*	7.65583	7.65105	7.66059	-0.00953851	0.410001	0.992396
1	136125159	136125659	501	*	7.48247	7.48113	7.48382	-0.00268909	0.410004	0.992396
14	46460077	46460577	501	*	5.26679	5.30986	5.22239	0.0874628	0.41001	0.992396
4	143645113	143645613	501	*	5.3634	5.11548	5.57491	-0.459432	0.410018	0.992396
15	35914600	35915100	501	*	5.79874	5.82443	5.77259	0.0518389	0.410029	0.992396
6	41276519	41277019	501	*	5.77259	5.56478	5.9542	-0.389412	0.410109	0.992556
1	256025325	256025825	501	*	5.39232	5.16993	5.58496	-0.415037	0.410129	0.992569
14	91182765	91183265	501	*	5.51307	5.55459	5.47032	0.0842689	0.410145	0.992572
5	141920929	141921429	501	*	5.57994	5.62449	5.53398	0.0905123	0.410177	0.992576
16	32920149	32920649	501	*	5.12928	5.18322	5.07325	0.109973	0.410179	0.992576
1	144430558	144431058	501	*	6.87036	6.89077	6.84967	0.0411052	0.410189	0.992576
12	44121751	44122251	501	*	5.79442	5.81592	5.77259	0.0433274	0.410242	0.992628
7	34290318	34290818	501	*	6.12584	6.14296	6.10852	0.0344335	0.410253	0.992628
3	151523239	151523739	501	*	5.61471	5.64386	5.58496	0.0588937	0.410262	0.992628
18	25976166	25976666	501	*	7.55331	7.54689	7.5597	-0.0128013	0.410279	0.992628
9	68328630	68329130	501	*	5.02975	5.07325	4.98489	0.0883559	0.410282	0.992628
18	57261722	57262222	501	*	4.80735	4.85798	4.75489	0.103093	0.410392	0.992861
14	77258135	77258635	501	*	5.06609	5.11548	5.01495	0.100527	0.410447	0.99296
18	35258668	35259168	501	*	5.75933	5.79008	5.72792	0.0621565	0.410467	0.992967
2	245361998	245362498	501	*	5.55459	5.3339	5.74595	-0.412054	0.410478	0.992967
20	38610690	38611190	501	*	6.40656	6.42626	6.38658	0.0396837	0.410508	0.992986
11	82951260	82951760	501	*	6.19967	6.21594	6.18322	0.0327156	0.410524	0.992986
19	8240285	8240785	501	*	5.26053	5.29768	5.22239	0.0752881	0.410529	0.992986
19	20295510	20296010	501	*	4.96963	4.71882	5.18322	-0.464404	0.410556	0.992995
6	121185886	121186386	501	*	5.80305	5.83289	5.77259	0.0603005	0.410561	0.992995
X	1488798	1489298	501	*	5.78572	5.56478	5.97728	-0.412495	0.410595	0.993033
2	167558811	167559311	501	*	5.3339	5.36923	5.29768	0.0715533	0.410605	0.993033
14	10611753	10612253	501	*	4.82443	4.87447	4.77259	0.10188	0.410653	0.993113
6	102827586	102828086	501	*	5.48113	5.20945	5.70966	-0.500205	0.410694	0.993177
1	174566067	174566567	501	*	5.36923	5.40372	5.3339	0.0698214	0.410709	0.99318
8	10111268	10111768	501	*	4.88264	4.9386	4.82443	0.114171	0.410742	0.993226
8	97357788	97358288	501	*	6.97346	6.97728	6.96963	0.00765357	0.410757	0.993227
15	4821877	4822377	501	*	5.98109	6.01495	5.94642	0.0685314	0.410844	0.993345
10	50700341	50700841	501	*	5.1224	5.16993	5.07325	0.096676	0.410846	0.993345
2	211305453	211305953	501	*	5.52356	5.55459	5.49185	0.0627358	0.410869	0.993345
7	130218475	130218975	501	*	5.87036	5.89077	5.84967	0.0411052	0.410872	0.993345
14	42277372	42277872	501	*	5.38658	5.42626	5.34577	0.0804899	0.410879	0.993345
5	33080012	33080512	501	*	5.33985	5.39232	5.2854	0.106915	0.410903	0.993345
5	131107168	131107668	501	*	6.59495	6.60486	6.58496	0.0198996	0.410905	0.993345
4	82892444	82892944	501	*	5.90689	5.93074	5.88264	0.0480943	0.410968	0.993398
7	121354327	121354827	501	*	5.29768	5.35755	5.23522	0.122336	0.410972	0.993398
12	27748053	27748553	501	*	6.6677	6.67713	6.65821	0.0189209	0.410974	0.993398
10	24068711	24069211	501	*	5.51833	5.54432	5.49185	0.0524674	0.411	0.993398
5	70111310	70111810	501	*	5.35755	5.39232	5.32193	0.0703893	0.411014	0.993398
4	172145830	172146330	501	*	5.97346	6.00749	5.9386	0.0688951	0.41102	0.993398
1	133428429	133428929	501	*	5.49719	5.52356	5.47032	0.053242	0.411029	0.993398
14	24518591	24519091	501	*	6.52878	6.33985	6.69581	-0.355958	0.411041	0.993398
14	26221996	26222496	501	*	4.87447	4.92283	4.82443	0.0984037	0.411056	0.993399
17	844374	844874	501	*	7.20294	7.20945	7.1964	0.0130562	0.411094	0.993456
2	92779122	92779622	501	*	6.08037	6.09452	6.06609	0.0284284	0.411113	0.993469
1	57833779	57834279	501	*	4.88264	4.64386	5.08746	-0.443607	0.411166	0.993505
4	157739411	157739911	501	*	8.41785	8.23042	8.58371	-0.353289	0.411173	0.993505
2	21651602	21652102	501	*	4.9542	5	4.90689	0.0931094	0.411174	0.993505
4	167925186	167925686	501	*	5.79874	5.82443	5.77259	0.0518389	0.411185	0.993505
20	15422647	15423147	501	*	5.10154	5.14296	5.05889	0.0840643	0.411237	0.993597
11	71573371	71573871	501	*	4.93074	4.70044	5.12928	-0.428843	0.411293	0.993639
10	91663706	91664206	501	*	4.70044	4.75489	4.64386	0.111031	0.411298	0.993639
15	82744918	82745418	501	*	5.5597	5.58496	5.53398	0.0509839	0.411301	0.993639
10	84121340	84121840	501	*	5.58496	5.30986	5.81592	-0.506062	0.411325	0.993639
18	17081654	17082154	501	*	5.2854	5.32193	5.24793	0.0740006	0.411334	0.993639
4	65999254	65999754	501	*	4.92283	4.96963	4.87447	0.0951572	0.411349	0.993639
2	102074947	102075447	501	*	4.55459	4.64386	4.45943	0.184425	0.411356	0.993639
8	90212574	90213074	501	*	5.83289	5.85798	5.80735	0.0506261	0.411369	0.993639
10	20395755	20396255	501	*	5.36923	5.40372	5.3339	0.0698214	0.411386	0.993646
8	66901138	66901638	501	*	7.6865	7.68883	7.68416	0.00466892	0.411446	0.993727
6	32369553	32370053	501	*	5.55459	5.59495	5.51307	0.081877	0.411448	0.993727
1	130899875	130900375	501	*	5.1565	4.92283	5.35755	-0.43472	0.411512	0.993822
3	53115291	53115791	501	*	5.60979	5.64386	5.57491	0.0689474	0.411547	0.993822
14	13523969	13524469	501	*	5.71425	5.73697	5.69116	0.0458037	0.411566	0.993822
7	104961233	104961733	501	*	6.83078	6.8371	6.82443	0.0126738	0.411601	0.993822
3	40654790	40655290	501	*	5.53916	5.57491	5.5025	0.0724085	0.411627	0.993822
18	51958292	51958792	501	*	6.08037	6.11548	6.04439	0.0710831	0.411634	0.993822
2	26441870	26442370	501	*	6.835	6.8413	6.82867	0.0126368	0.411658	0.993822
14	64726553	64727053	501	*	5.77259	5.79874	5.74595	0.0527874	0.411662	0.993822
5	151096276	151096776	501	*	5.54946	5.57491	5.52356	0.0513469	0.411665	0.993822
5	22081305	22081805	501	*	5.80305	5.8413	5.76377	0.0775366	0.411675	0.993822
15	50043439	50043939	501	*	6.85175	6.85798	6.84549	0.0124909	0.411717	0.993822
2	191986029	191986529	501	*	4.97728	5.02975	4.92283	0.106915	0.41172	0.993822
18	27153927	27154427	501	*	6.39232	6.40939	6.37504	0.0343515	0.411725	0.993822
2	21418375	21418875	501	*	5.07325	5.11548	5.02975	0.0857299	0.411725	0.993822
10	4881336	4881836	501	*	6.23522	6.26053	6.20945	0.0510742	0.411732	0.993822
9	73861881	73862381	501	*	5.54432	5.58496	5.5025	0.0824622	0.411748	0.993822
7	69701085	69701585	501	*	5.54432	5.32193	5.73697	-0.415037	0.411786	0.993822
10	14864070	14864570	501	*	6.43185	6.44294	6.42066	0.0222814	0.411789	0.993822
15	88118	88618	501	*	4.96963	5.02975	4.90689	0.122857	0.411796	0.993822
14	86029939	86030439	501	*	7.87344	7.86831	7.87856	-0.0102537	0.41182	0.993822
2	217635887	217636387	501	*	5.10154	5.14296	5.05889	0.0840643	0.411828	0.993822
7	100026430	100026930	501	*	7.23522	7.01495	7.42626	-0.411314	0.411877	0.993822
4	124031891	124032391	501	*	5.67243	5.70044	5.64386	0.0565835	0.411907	0.993822
3	102569258	102569758	501	*	5.10154	5.14296	5.05889	0.0840643	0.411909	0.993822
1	190415952	190416452	501	*	5.43185	5.47032	5.39232	0.0780025	0.411933	0.993822
3	139719233	139719733	501	*	7.98963	7.79658	8.15987	-0.363291	0.411934	0.993822
5	29194493	29194993	501	*	5.76818	5.79008	5.74595	0.0441226	0.411938	0.993822
5	54728401	54728901	501	*	4.77259	4.82443	4.71882	0.10561	0.411938	0.993822
1	56771131	56771631	501	*	5.24159	5.27302	5.20945	0.0635651	0.411952	0.993822
7	116370159	116370659	501	*	6.12584	6.14296	6.10852	0.0344335	0.411971	0.993822
2	216673723	216674223	501	*	4.79008	4.8413	4.73697	0.104337	0.411976	0.993822
2	67019085	67019585	501	*	4.51307	4.58496	4.43741	0.147557	0.411978	0.993822
13	58648850	58649350	501	*	5.33985	5.39232	5.2854	0.106915	0.411984	0.993822
15	38733737	38734237	501	*	4.80735	4.85798	4.75489	0.103093	0.412004	0.993822
1	220008042	220008542	501	*	5.63904	5.67243	5.60486	0.0675633	0.412009	0.993822
10	7169950	7170450	501	*	5.59495	5.63421	5.55459	0.0796172	0.412014	0.993822
3	115652516	115653016	501	*	5.69116	5.71882	5.66297	0.0558532	0.412019	0.993822
7	130252294	130252794	501	*	5.80735	5.58496	6	-0.415037	0.412036	0.993822
6	127484536	127485036	501	*	5.5025	5.53398	5.47032	0.0636586	0.412043	0.993822
1	202475651	202476151	501	*	5.23522	5.29768	5.16993	0.127756	0.41206	0.993829
9	948073	948573	501	*	5.2854	5.32193	5.24793	0.0740006	0.412109	0.993873
10	1946082	1946582	501	*	6.8806	6.88671	6.87447	0.0122436	0.412119	0.993873
3	124442210	124442710	501	*	6.97728	6.98109	6.97346	0.00763332	0.412132	0.993873
5	107972184	107972684	501	*	5.32793	5.36923	5.2854	0.0838316	0.412151	0.993873
2	109841370	109841870	501	*	5.77698	5.82443	5.72792	0.096508	0.412164	0.993873
6	105476604	105477104	501	*	5.62936	5.67243	5.58496	0.0874628	0.41217	0.993873
3	159418775	159419275	501	*	5.59991	5.62449	5.57491	0.049582	0.412184	0.993873
9	36457738	36458238	501	*	5.91089	5.93074	5.89077	0.0399664	0.412206	0.993873
14	23598340	23598840	501	*	5.1964	5.23522	5.1565	0.078712	0.412219	0.993873
6	26777987	26778487	501	*	5.55459	5.58496	5.52356	0.0614005	0.412221	0.993873
5	21832937	21833437	501	*	4.79008	4.8413	4.73697	0.104337	0.412242	0.993873
16	74797250	74797750	501	*	6.14636	6.16993	6.1224	0.0475284	0.412256	0.993873
1	211471626	211472126	501	*	4.9386	4.98489	4.89077	0.0941222	0.412263	0.993873
4	182055053	182055553	501	*	5.39803	5.43741	5.35755	0.0798533	0.412278	0.993875
3	157653928	157654428	501	*	6.09099	6.11548	6.06609	0.049388	0.412299	0.993891
13	72886320	72886820	501	*	4.89077	4.9386	4.8413	0.0972972	0.412359	0.993936
5	57259527	57260027	501	*	7.14466	7.14636	7.14296	0.00339858	0.412373	0.993936
11	37687118	37687618	501	*	5.22882	4.98489	5.43741	-0.452512	0.412374	0.993936
5	82426559	82427059	501	*	5.14296	4.90689	5.34577	-0.438884	0.412375	0.993936
15	32169947	32170447	501	*	5.20945	5.24793	5.16993	0.0780025	0.412423	0.993975
17	20535124	20535624	501	*	5.45396	5.48113	5.42626	0.0548619	0.412425	0.993975
19	23405500	23406000	501	*	5.70966	5.44846	5.93074	-0.482277	0.41245	0.993975
9	12951878	12952378	501	*	4.91488	4.62449	5.1565	-0.532014	0.412455	0.993975
3	53823850	53824350	501	*	5.06609	4.82443	5.27302	-0.44859	0.412469	0.993975
11	58442895	58443395	501	*	6.80521	6.81592	6.79442	0.0215011	0.412477	0.993975
7	89421259	89421759	501	*	5.64386	5.68182	5.60486	0.076962	0.412511	0.993986
5	141554251	141554751	501	*	4.73697	4.79008	4.68182	0.108253	0.412525	0.993986
18	30966718	30967218	501	*	5.91886	5.9542	5.88264	0.0715533	0.412538	0.993986
10	52510136	52510636	501	*	5.60486	5.22239	5.90689	-0.684498	0.412538	0.993986
15	32210798	32211298	501	*	6.90288	6.91089	6.89482	0.0160748	0.412591	0.994047
10	94217524	94218024	501	*	5.38658	5.42626	5.34577	0.0804899	0.412599	0.994047
2	184657553	184658053	501	*	5.57994	5.60486	5.55459	0.0502732	0.412606	0.994047
8	73351372	73351872	501	*	5.13614	4.90689	5.3339	-0.42701	0.412625	0.994059
17	5329333	5329833	501	*	4.68182	4.73697	4.62449	0.112475	0.412647	0.994077
10	85222675	85223175	501	*	5.42626	5.45943	5.39232	0.0671142	0.412694	0.994157
9	70184586	70185086	501	*	4.23522	4.32193	4.14296	0.17897	0.412795	0.994262
12	42712702	42713202	501	*	8.15059	7.96	8.31892	-0.358917	0.412808	0.994262
14	68766817	68767317	501	*	4.74595	4.80735	4.68182	0.125531	0.412847	0.994262
4	102566632	102567132	501	*	7.14975	7.14636	7.15313	-0.00677323	0.412863	0.994262
1	191683780	191684280	501	*	6.04439	6.07325	6.01495	0.0582986	0.412895	0.994262
9	98849247	98849747	501	*	5.73697	5.77259	5.70044	0.0721498	0.412914	0.994262
2	241115551	241116051	501	*	5.82443	5.84967	5.79874	0.0509239	0.412951	0.994262
1	108182507	108183007	501	*	5.74595	5.78136	5.70966	0.0717015	0.412972	0.994262
5	82494907	82495407	501	*	5.70966	5.48113	5.90689	-0.425764	0.41298	0.994262
4	105680781	105681281	501	*	6.14975	6.18322	6.11548	0.0677446	0.412997	0.994262
2	215849488	215849988	501	*	4.79008	4.8413	4.73697	0.104337	0.412999	0.994262
12	20962093	20962593	501	*	6.2384	6.02237	6.42626	-0.403897	0.413001	0.994262
7	86324324	86324824	501	*	6.40939	6.42626	6.39232	0.0339473	0.413006	0.994262
11	52644715	52645215	501	*	4.87447	4.92283	4.82443	0.0984037	0.413013	0.994262
1	99647235	99647735	501	*	5.2854	5.32193	5.24793	0.0740006	0.413029	0.994262
8	12813782	12814282	501	*	5.69116	5.47032	5.88264	-0.412323	0.413031	0.994262
9	17751875	17752375	501	*	5.79442	5.82443	5.76377	0.0606628	0.41305	0.994262
18	79404399	79404899	501	*	6.55203	6.57491	6.52878	0.0461292	0.413057	0.994262
4	69127798	69128298	501	*	6.40372	6.20294	6.57994	-0.377004	0.413066	0.994262
5	46539707	46540207	501	*	5.16323	5.1964	5.12928	0.0671142	0.41308	0.994262
7	82571529	82572029	501	*	5.45396	5.49185	5.41504	0.0768156	0.413106	0.994262
9	87856212	87856712	501	*	5.69581	5.42626	5.92283	-0.496567	0.413121	0.994262
6	102918354	102918854	501	*	5.92283	5.68182	6.12928	-0.447459	0.413145	0.994262
2	233402487	233402987	501	*	5.32193	5.10154	5.51307	-0.411532	0.413169	0.994262
11	59392861	59393361	501	*	4.99247	5.04439	4.9386	0.105795	0.413205	0.994262
9	77012553	77013053	501	*	7.32643	7.32493	7.32793	-0.00299625	0.413225	0.994262
20	33162957	33163457	501	*	5.98109	6	5.96193	0.038068	0.413228	0.994262
10	102021616	102022116	501	*	4.66297	4.41504	4.87447	-0.459432	0.413241	0.994262
4	12547818	12548318	501	*	7.15987	7.16658	7.15313	0.0134518	0.413264	0.994262
17	60522081	60522581	501	*	5.11548	4.87447	5.32193	-0.447459	0.413274	0.994262
8	37079309	37079809	501	*	5.81592	5.57491	6.02237	-0.447459	0.413285	0.994262
4	171293435	171293935	501	*	6.69581	6.70966	6.68182	0.0278342	0.41329	0.994262
18	67316476	67316976	501	*	4.71882	4.79008	4.64386	0.146221	0.413333	0.994262
X	100352663	100353163	501	*	5.20945	5.26053	5.1565	0.104023	0.413337	0.994262
2	148895152	148895652	501	*	7.19147	7.2062	7.17659	0.0296117	0.413389	0.994262
16	65893692	65894192	501	*	6.13271	6.14975	6.11548	0.0342699	0.413415	0.994262
9	27831623	27832123	501	*	4.54432	4.60486	4.48113	0.123735	0.413422	0.994262
1	221638445	221638945	501	*	5.18322	5.22239	5.14296	0.0794345	0.413432	0.994262
13	98687284	98687784	501	*	5.45396	5.49185	5.41504	0.0768156	0.413438	0.994262
16	27582667	27583167	501	*	5.1224	5.1565	5.08746	0.0690416	0.41345	0.994262
1	80480275	80480775	501	*	8.72053	8.53268	8.88671	-0.354032	0.413459	0.994262
2	56321018	56321518	501	*	5.96578	5.99247	5.9386	0.0538669	0.413471	0.994262
18	56665442	56665942	501	*	5.02975	5.07325	4.98489	0.0883559	0.413478	0.994262
7	70910089	70910589	501	*	5.51833	5.55459	5.48113	0.0734622	0.413482	0.994262
18	59823606	59824106	501	*	6.45943	6.48113	6.43741	0.0437214	0.413487	0.994262
9	86205117	86205617	501	*	6.11894	6.13614	6.10154	0.0345987	0.413497	0.994262
4	33499592	33500092	501	*	6.1565	6.17659	6.13614	0.040452	0.413511	0.994262
4	14763268	14763768	501	*	6.08746	6.1224	6.05166	0.0707345	0.413513	0.994262
16	72918219	72918719	501	*	4.98489	5.02975	4.9386	0.0911479	0.413522	0.994262
13	31735164	31735664	501	*	5.85383	5.87447	5.83289	0.0415791	0.413525	0.994262
8	50486853	50487353	501	*	5.82018	5.8413	5.79874	0.0425605	0.413531	0.994262
4	81220908	81221408	501	*	5.61961	5.65344	5.58496	0.0684797	0.413545	0.994262
3	113930540	113931040	501	*	4.48113	4.54432	4.41504	0.129283	0.413553	0.994262
1	211725981	211726481	501	*	5.13614	5.18322	5.08746	0.095759	0.413568	0.994262
19	16728114	16728614	501	*	5.54432	5.57491	5.51307	0.0618393	0.413574	0.994262
6	68583742	68584242	501	*	5.26053	5.29768	5.22239	0.0752881	0.413603	0.994262
10	1929299	1929799	501	*	4.90689	4.9542	4.85798	0.0962153	0.41361	0.994262
6	100150717	100151217	501	*	5.1565	5.1964	5.11548	0.08092	0.413625	0.994262
8	118179972	118180472	501	*	5.34577	5.40372	5.2854	0.11832	0.413629	0.994262
11	68367191	68367691	501	*	6.98109	6.99247	6.96963	0.02284	0.41363	0.994262
1	166515160	166515660	501	*	4.9386	4.70044	5.14296	-0.442518	0.413634	0.994262
9	76083924	76084424	501	*	8.33017	8.13955	8.49852	-0.358965	0.413634	0.994262
14	94201859	94202359	501	*	5.58996	5.62449	5.55459	0.069902	0.413643	0.994262
1	86387218	86387718	501	*	5.91886	5.9386	5.89885	0.0397462	0.413661	0.994262
10	44409633	44410133	501	*	5.60979	5.38082	5.80735	-0.426533	0.413664	0.994262
10	30853524	30854024	501	*	7.54303	7.53657	7.54946	-0.0128928	0.41369	0.994267
4	59963953	59964453	501	*	5.04439	5.08746	5	0.0874628	0.413695	0.994267
7	116812333	116812833	501	*	5.40939	5.16993	5.61471	-0.444785	0.413749	0.994325
6	119917487	119917987	501	*	6.17326	5.97728	6.34577	-0.368495	0.41375	0.994325
1	42202483	42202983	501	*	8.78191	8.58996	8.95128	-0.361322	0.413762	0.994325
9	97229018	97229518	501	*	5.89077	5.92283	5.85798	0.0648511	0.413832	0.994414
17	72355001	72355501	501	*	6.94642	6.95031	6.94251	0.00779837	0.413837	0.994414
13	43024234	43024734	501	*	4.60486	4.66297	4.54432	0.118644	0.413861	0.994414
5	162263709	162264209	501	*	5.74595	5.78136	5.70966	0.0717015	0.413868	0.994414
7	24985400	24985900	501	*	5.65344	5.68182	5.62449	0.0573332	0.41387	0.994414
1	244375459	244375959	501	*	4.84967	4.60486	5.05889	-0.454032	0.41391	0.99445
8	12596573	12597073	501	*	5.03709	4.80735	5.23522	-0.427862	0.413914	0.99445
12	10048047	10048547	501	*	6.8095	6.61961	6.97728	-0.357671	0.41401	0.994587
2	51580358	51580858	501	*	7.61348	7.60733	7.61961	-0.0122783	0.414011	0.994587
1	170038367	170038867	501	*	6.0625	6.08746	6.03709	0.0503735	0.414013	0.994587
5	136272172	136272672	501	*	6.92481	6.71882	7.10504	-0.386217	0.414028	0.994588
3	76732777	76733277	501	*	8.44018	8.26209	8.59867	-0.336578	0.414083	0.994642
3	52531439	52531939	501	*	5.60486	5.63421	5.57491	0.0592972	0.414083	0.994642
6	114401600	114402100	501	*	5.48113	5.52356	5.43741	0.0861566	0.414093	0.994642
6	4068753	4069253	501	*	5.94642	5.96963	5.92283	0.0467942	0.414211	0.994892
2	30841887	30842387	501	*	5.61471	5.64386	5.58496	0.0588937	0.414309	0.995092
5	161564193	161564693	501	*	7.8095	7.61961	7.97728	-0.357671	0.414324	0.995095
6	47207204	47207704	501	*	7.81485	7.80735	7.82231	-0.0149503	0.414376	0.995183
13	43024896	43025396	501	*	4.79008	4.8413	4.73697	0.104337	0.414395	0.995183
19	53580311	53580811	501	*	4.60486	4.66297	4.54432	0.118644	0.414411	0.995183
2	187307308	187307808	501	*	5.35168	5.39232	5.30986	0.0824622	0.414431	0.995183
5	77371112	77371612	501	*	5.3634	5.39232	5.3339	0.0584167	0.414433	0.995183
17	25506457	25506957	501	*	4.9542	5	4.90689	0.0931094	0.414452	0.995197
19	53362918	53363418	501	*	5.74595	5.77259	5.71882	0.0537713	0.414477	0.995222
16	69319210	69319710	501	*	7.30682	7.30378	7.30986	-0.00607451	0.414518	0.995237
9	46021626	46022126	501	*	6.41504	6.1964	6.60486	-0.408465	0.414519	0.995237
4	154981041	154981541	501	*	4.75489	4.80735	4.70044	0.106915	0.414527	0.995237
20	23420407	23420907	501	*	4.96193	5.01495	4.90689	0.10806	0.414584	0.995341
18	76194909	76195409	501	*	5.1224	4.87447	5.3339	-0.459432	0.414654	0.995476
7	28715443	28715943	501	*	7.26679	7.26679	7.26679	0	0.414704	0.995506
13	94916703	94917203	501	*	5.32793	5.35755	5.29768	0.0598715	0.414705	0.995506
12	38783816	38784316	501	*	5.30378	5.3339	5.27302	0.0608822	0.41471	0.995506
4	120756892	120757392	501	*	5.42066	5.45943	5.38082	0.0786098	0.414735	0.995533
7	98955353	98955853	501	*	4.81592	4.87447	4.75489	0.119582	0.41478	0.995561
5	25631881	25632381	501	*	7.24159	7.24159	7.24159	0	0.414817	0.995561
1	134697208	134697708	501	*	5.03709	5.07325	5	0.073249	0.414828	0.995561
19	24195542	24196042	501	*	8.34059	8.15313	8.50647	-0.353343	0.41484	0.995561
X	127807317	127807817	501	*	6.91488	6.91886	6.91089	0.00797071	0.414873	0.995561
17	75752175	75752675	501	*	4.96963	5.01495	4.92283	0.0921182	0.414885	0.995561
6	103783750	103784250	501	*	7.92184	7.91687	7.92679	-0.00991547	0.414892	0.995561
17	6368936	6369436	501	*	6.04439	6.07325	6.01495	0.0582986	0.414908	0.995561
9	17743068	17743568	501	*	5.1565	5.1964	5.11548	0.08092	0.414934	0.995561
10	19814768	19815268	501	*	5.07325	5.11548	5.02975	0.0857299	0.414937	0.995561
20	4142947	4143447	501	*	6.90689	6.70966	7.08037	-0.370715	0.414944	0.995561
13	65050621	65051121	501	*	8.61164	8.42626	8.77588	-0.34962	0.414947	0.995561
3	19226251	19226751	501	*	5.76818	5.79008	5.74595	0.0441226	0.41495	0.995561
1	51199874	51200374	501	*	5.49185	5.52356	5.45943	0.0641303	0.41495	0.995561
2	12452839	12453339	501	*	5.5025	5.53398	5.47032	0.0636586	0.414968	0.995561
8	41388771	41389271	501	*	5.52356	5.56478	5.48113	0.0836579	0.414975	0.995561
14	78212154	78212654	501	*	5.67713	5.70044	5.65344	0.0469975	0.41503	0.995644
7	91417071	91417571	501	*	5.25424	5.2854	5.22239	0.0630098	0.415054	0.995644
1	156297575	156298075	501	*	7.51701	7.51043	7.52356	-0.0131274	0.415063	0.995644
12	31156121	31156621	501	*	7.72338	7.53916	7.88671	-0.347554	0.415067	0.995644
7	67905876	67906376	501	*	7.11548	6.90689	7.29768	-0.39079	0.415101	0.995692
MU150222.1	33180	33680	501	*	5.00749	4.79008	5.1964	-0.40632	0.41513	0.995718
17	82150366	82150866	501	*	5.54432	5.58496	5.5025	0.0824622	0.415144	0.995718
10	40387059	40387559	501	*	4.9386	4.98489	4.89077	0.0941222	0.415188	0.995718
12	24341675	24342175	501	*	5.98489	6.00749	5.96193	0.0455626	0.415192	0.995718
9	13798932	13799432	501	*	5.60486	5.63421	5.57491	0.0592972	0.415199	0.995718
2	121925785	121926285	501	*	6.3837	6.40372	6.3634	0.0403175	0.415205	0.995718
7	117097765	117098265	501	*	5.12928	4.85798	5.35755	-0.499571	0.415212	0.995718
4	84624912	84625412	501	*	6.05528	6.07325	6.03709	0.0361597	0.415265	0.995767
8	92259181	92259681	501	*	5.20294	5.26053	5.14296	0.11757	0.415275	0.995767
3	70775072	70775572	501	*	5.3159	5.34577	5.2854	0.0603726	0.415306	0.995767
9	24393945	24394445	501	*	7.09628	7.09452	7.09803	-0.00351448	0.415308	0.995767
1	11060267	11060767	501	*	4.91488	4.66297	5.12928	-0.466318	0.415313	0.995767
9	92326730	92327230	501	*	5.4865	5.52356	5.44846	0.0751015	0.415325	0.995767
1	179413583	179414083	501	*	5.97728	6	5.9542	0.0458037	0.415346	0.995767
4	50380009	50380509	501	*	4.89077	4.9386	4.8413	0.0972972	0.415347	0.995767
1	225686490	225686990	501	*	5.29155	5.34577	5.23522	0.110558	0.415372	0.995793
15	41136133	41136633	501	*	5.60979	5.63421	5.58496	0.0492435	0.415406	0.995808
2	145466797	145467297	501	*	6.10852	6.12928	6.08746	0.0418202	0.415448	0.995808
9	82194382	82194882	501	*	6.13614	5.91488	6.32793	-0.413043	0.415471	0.995808
5	61653540	61654040	501	*	8.30378	8.12067	8.46625	-0.345577	0.415491	0.995808
13	22829000	22829500	501	*	5.05889	4.82443	5.26053	-0.436099	0.415491	0.995808
20	20477609	20478109	501	*	5.53398	5.30986	5.72792	-0.418065	0.415506	0.995808
5	37959121	37959621	501	*	5.47032	5.51307	5.42626	0.0868048	0.415508	0.995808
17	75203313	75203813	501	*	5.90288	5.9386	5.86625	0.0723508	0.415527	0.995808
14	69409794	69410294	501	*	4.51307	4.58496	4.43741	0.147557	0.415531	0.995808
X	99103818	99104318	501	*	5.38082	5.41504	5.34577	0.0692627	0.415541	0.995808
5	104885031	104885531	501	*	5.14296	5.18322	5.10154	0.0816838	0.415553	0.995808
19	51752657	51753157	501	*	5.18982	5.22239	5.1565	0.0658879	0.415572	0.995808
18	23544416	23544916	501	*	5.71425	5.75489	5.67243	0.0824622	0.415589	0.995808
17	18072612	18073112	501	*	5.1964	5.23522	5.1565	0.078712	0.41559	0.995808
12	25030695	25031195	501	*	5.20945	5.24793	5.16993	0.0780025	0.415592	0.995808
18	43328560	43329060	501	*	6.90489	6.90689	6.90288	0.00401306	0.415688	0.995977
1	199936087	199936587	501	*	5.79442	5.81592	5.77259	0.0433274	0.415691	0.995977
10	19598700	19599200	501	*	5.14975	4.90689	5.35755	-0.450661	0.415733	0.996044
1	155838590	155839090	501	*	4.66297	4.71882	4.60486	0.113956	0.415751	0.996053
2	47688531	47689031	501	*	4.71882	4.80735	4.62449	0.182864	0.41577	0.996064
6	127351721	127352221	501	*	5.12928	4.85798	5.35755	-0.499571	0.415802	0.99607
9	89343901	89344401	501	*	5.91488	5.9386	5.89077	0.0478285	0.415813	0.99607
3	37142661	37143161	501	*	6.23522	6	6.43741	-0.437405	0.415815	0.99607
4	11564206	11564706	501	*	5.47573	5.51307	5.43741	0.0756643	0.415851	0.99607
15	8595330	8595830	501	*	5.16323	5.20945	5.11548	0.0939761	0.415857	0.99607
2	81789814	81790314	501	*	5.81592	5.8413	5.79008	0.0512253	0.415863	0.99607
5	122485584	122486084	501	*	5.13614	5.18322	5.08746	0.095759	0.415889	0.99607
15	3049485	3049985	501	*	7.80735	7.63904	7.95807	-0.31903	0.415896	0.99607
10	65299187	65299687	501	*	7.31741	7.3159	7.31892	-0.00301504	0.415904	0.99607
8	116618524	116619024	501	*	4.73697	4.80735	4.66297	0.14439	0.415925	0.99607
6	105872917	105873417	501	*	5.77259	5.79874	5.74595	0.0527874	0.41593	0.99607
4	51691146	51691646	501	*	5.14296	5.18322	5.10154	0.0816838	0.415999	0.996203
8	42330814	42331314	501	*	7.97154	7.96	7.98299	-0.0229916	0.41602	0.996212
20	7015728	7016228	501	*	7.68299	7.67478	7.69116	-0.0163811	0.416039	0.996212
1	62586334	62586834	501	*	7.83289	7.82443	7.8413	-0.0168738	0.416082	0.996212
6	57007887	57008387	501	*	6.78572	6.79442	6.77698	0.0174346	0.416098	0.996212
8	71529126	71529626	501	*	5.08746	5.12928	5.04439	0.0848889	0.416101	0.996212
2	82358348	82358848	501	*	6.77259	6.78136	6.76377	0.0175941	0.416132	0.996212
9	109644219	109644719	501	*	5.82018	5.8413	5.79874	0.0425605	0.41614	0.996212
2	164664603	164665103	501	*	5.30986	5.34577	5.27302	0.0727563	0.416157	0.996212
9	58796106	58796606	501	*	5.73697	5.5025	5.9386	-0.436099	0.416222	0.996212
15	24394637	24395137	501	*	5.43741	5.47032	5.40372	0.0665977	0.416222	0.996212
17	83516184	83516684	501	*	5.89482	5.66297	6.09452	-0.431553	0.416225	0.996212
JACYVU010000735.1	9438	9938	501	*	6.56224	6.36923	6.73245	-0.363216	0.416231	0.996212
8	120865819	120866319	501	*	5.45943	5.49185	5.42626	0.0655883	0.416241	0.996212
1	194850658	194851158	501	*	5.95807	5.71882	6.16323	-0.444412	0.416244	0.996212
2	104658403	104658903	501	*	7.47303	7.29768	7.62936	-0.331676	0.416267	0.996212
7	110328832	110329332	501	*	5.46489	5.23522	5.66297	-0.427749	0.41627	0.996212
2	211280129	211280629	501	*	4.87447	4.92283	4.82443	0.0984037	0.416272	0.996212
20	4048415	4048915	501	*	6.19967	5.9542	6.40939	-0.455195	0.416284	0.996212
9	17953780	17954280	501	*	7.98299	7.97728	7.98868	-0.0114048	0.416286	0.996212
2	151648256	151648756	501	*	6.8009	6.80735	6.79442	0.0129391	0.416289	0.996212
15	83550893	83551393	501	*	5.16993	5.20945	5.12928	0.0801703	0.41631	0.996229
1	233116346	233116846	501	*	5.46489	5.5025	5.42626	0.0762356	0.416325	0.996231
1	96919082	96919582	501	*	5.1964	5.23522	5.1565	0.078712	0.416374	0.996293
3	34199508	34200008	501	*	6.87036	6.88671	6.85383	0.0328834	0.41638	0.996293
9	92073457	92073957	501	*	7.33539	7.33092	7.33985	-0.00893312	0.416394	0.996293
17	70592889	70593389	501	*	6.46216	6.47032	6.45396	0.0163634	0.416425	0.996301
1	150888195	150888695	501	*	5.02237	4.77259	5.23522	-0.462627	0.416426	0.996301
7	45939992	45940492	501	*	4.97728	5.02975	4.92283	0.106915	0.416459	0.996346
11	10395378	10395878	501	*	4.85798	4.90689	4.80735	0.0995357	0.416497	0.996353
17	52703234	52703734	501	*	5.27302	5.30986	5.23522	0.0746388	0.4165	0.996353
1	96029746	96030246	501	*	4.91488	4.9542	4.87447	0.0797272	0.416505	0.996353
3	96471024	96471524	501	*	5.24793	5.2854	5.20945	0.0759489	0.416531	0.996381
14	81417993	81418493	501	*	7.94056	7.76155	8.09979	-0.338235	0.416598	0.996508
1	47328886	47329386	501	*	5.51307	5.54432	5.48113	0.0631938	0.41662	0.996526
7	71249853	71250353	501	*	5.70044	5.72792	5.67243	0.0554951	0.416681	0.996526
18	66397704	66398204	501	*	5.16323	5.22239	5.10154	0.120854	0.416693	0.996526
6	33978278	33978778	501	*	8.46964	8.29155	8.62814	-0.336587	0.416695	0.996526
19	17258554	17259054	501	*	5.18982	5.22239	5.1565	0.0658879	0.416696	0.996526
4	72307675	72308175	501	*	5.33985	5.38082	5.29768	0.0831412	0.416698	0.996526
11	69749359	69749859	501	*	5.1224	4.89077	5.32193	-0.431157	0.416709	0.996526
1	203017010	203017510	501	*	7.05889	7.06609	7.05166	0.0144271	0.416728	0.996526
20	48317034	48317534	501	*	5.42626	5.45943	5.39232	0.0671142	0.416734	0.996526
9	43406304	43406804	501	*	6.65583	6.66297	6.64866	0.0143078	0.41676	0.996553
1	8890395	8890895	501	*	4.75489	4.80735	4.70044	0.106915	0.416801	0.996618
17	5086289	5086789	501	*	8.15313	7.97346	8.31288	-0.339425	0.416834	0.996662
14	16981064	16981564	501	*	6.85798	6.86625	6.84967	0.0165829	0.416878	0.996662
18	42368875	42369375	501	*	4.86625	4.9386	4.79008	0.148523	0.41689	0.996662
19	55521383	55521883	501	*	5.40372	5.43741	5.36923	0.0681715	0.416909	0.996662
10	2220494	2220994	501	*	5.89482	5.91488	5.87447	0.0404143	0.416932	0.996662
15	39547137	39547637	501	*	5.72338	5.77259	5.67243	0.100164	0.416947	0.996662
16	15757219	15757719	501	*	4.74595	4.5025	4.9542	-0.451696	0.416961	0.996662
10	17546861	17547361	501	*	5.22239	5.26053	5.18322	0.0773057	0.416965	0.996662
20	12812056	12812556	501	*	6.35168	6.3634	6.33985	0.0235547	0.416986	0.996662
3	115051315	115051815	501	*	6.68883	6.70044	6.67713	0.0233074	0.416998	0.996662
15	85755861	85756361	501	*	4.36923	4.58496	4.11548	0.469485	0.417008	0.996662
15	81323546	81324046	501	*	6.17991	6.1964	6.16323	0.0331669	0.41702	0.996662
5	54816496	54816996	501	*	5.01495	5.05889	4.96963	0.0892673	0.417039	0.996662
1	41239175	41239675	501	*	5.71425	5.75489	5.67243	0.0824622	0.417043	0.996662
14	71436361	71436861	501	*	5.07325	5.11548	5.02975	0.0857299	0.417045	0.996662
4	81408805	81409305	501	*	5.63904	5.66297	5.61471	0.0482552	0.417048	0.996662
6	131006236	131006736	501	*	5.06609	5.10154	5.02975	0.0717907	0.417097	0.996689
1	244422195	244422695	501	*	5.76377	5.54432	5.9542	-0.409876	0.41712	0.996689
1	234425737	234426237	501	*	5.62449	5.65344	5.59495	0.0584956	0.41716	0.996689
7	114309026	114309526	501	*	4.63421	4.71882	4.54432	0.174498	0.417191	0.996689
6	9045687	9046187	501	*	5.89482	5.92283	5.86625	0.0565835	0.4172	0.996689
2	81366961	81367461	501	*	5.81164	5.83289	5.79008	0.0428131	0.417207	0.996689
8	93613046	93613546	501	*	4.79008	4.8413	4.73697	0.104337	0.417212	0.996689
19	11066817	11067317	501	*	7.16323	6.97728	7.32793	-0.350647	0.417249	0.996689
6	93018675	93019175	501	*	6.17326	6.18982	6.1565	0.0333201	0.417253	0.996689
2	205911651	205912151	501	*	6.4457	6.24159	6.62449	-0.382905	0.417293	0.996689
15	7331048	7331548	501	*	5.26679	5.04439	5.45943	-0.415037	0.417316	0.996689
4	146535657	146536157	501	*	6.4865	6.5025	6.47032	0.0321804	0.417328	0.996689
13	96396930	96397430	501	*	6.91289	6.91488	6.91089	0.00399086	0.417346	0.996689
19	19088986	19089486	501	*	5.12928	4.90689	5.32193	-0.415037	0.417376	0.996689
20	26495142	26495642	501	*	6.40372	6.41504	6.39232	0.0227201	0.417395	0.996689
8	119762110	119762610	501	*	4.99247	4.75489	5.1964	-0.44151	0.417406	0.996689
1	5749728	5750228	501	*	5.1565	5.1964	5.11548	0.08092	0.41744	0.996689
8	46843336	46843836	501	*	5.04439	5.08746	5	0.0874628	0.417456	0.996689
1	162781777	162782277	501	*	4.70044	4.77259	4.62449	0.148099	0.417457	0.996689
5	112296797	112297297	501	*	5.77698	5.81592	5.73697	0.0789513	0.417459	0.996689
18	70392281	70392781	501	*	4.83289	4.87447	4.79008	0.0843922	0.417466	0.996689
4	63039937	63040437	501	*	5.08746	5.12928	5.04439	0.0848889	0.41747	0.996689
19	45495205	45495705	501	*	5.71425	5.5025	5.89885	-0.396353	0.417475	0.996689
3	114682708	114683208	501	*	5.25424	5.02975	5.44846	-0.418713	0.417486	0.996689
20	26916309	26916809	501	*	6.57994	6.38082	6.75489	-0.374066	0.417488	0.996689
13	94273910	94274410	501	*	4.92283	4.96963	4.87447	0.0951572	0.417491	0.996689
10	59591536	59592036	501	*	8.72395	8.54689	8.88162	-0.334729	0.417519	0.996689
8	47685963	47686463	501	*	5.47573	5.5025	5.44846	0.0540398	0.417525	0.996689
15	3923710	3924210	501	*	7.63542	7.63421	7.63662	-0.0024186	0.417534	0.996689
1	94848484	94848984	501	*	5.61961	5.64386	5.59495	0.0489096	0.417536	0.996689
15	10226098	10226598	501	*	4.60486	4.68182	4.52356	0.158262	0.417545	0.996689
12	38892722	38893222	501	*	5.06609	4.82443	5.27302	-0.44859	0.417551	0.996689
11	78464566	78465066	501	*	5.22882	5.26053	5.1964	0.0641303	0.417561	0.996689
19	23000981	23001481	501	*	4.14296	4.22239	4.05889	0.163499	0.41757	0.996689
5	152454905	152455405	501	*	5.16993	5.20945	5.12928	0.0801703	0.417581	0.996689
X	13862420	13862920	501	*	5.57994	5.60486	5.55459	0.0502732	0.417588	0.996689
6	47247376	47247876	501	*	5.70506	5.72792	5.68182	0.0460964	0.417601	0.996689
2	240589283	240589783	501	*	5.1964	5.23522	5.1565	0.078712	0.417614	0.996689
2	116995817	116996317	501	*	4.79008	4.8413	4.73697	0.104337	0.417618	0.996689
8	121036382	121036882	501	*	5.70044	5.47032	5.89885	-0.428533	0.417653	0.996689
10	104859655	104860155	501	*	5.04439	5.08746	5	0.0874628	0.417658	0.996689
20	31409307	31409807	501	*	5.82867	5.84967	5.80735	0.0423108	0.417675	0.996689
16	67123402	67123902	501	*	5.10852	5.14296	5.07325	0.069709	0.417685	0.996689
12	23639357	23639857	501	*	5.50779	5.2854	5.70044	-0.415037	0.417691	0.996689
11	63103841	63104341	501	*	5.96578	5.99247	5.9386	0.0538669	0.417706	0.996689
13	56693405	56693905	501	*	5.14975	4.9386	5.3339	-0.395301	0.417717	0.996689
9	25133195	25133695	501	*	4.92283	4.96963	4.87447	0.0951572	0.41774	0.996712
1	21642027	21642527	501	*	5.27302	5.32193	5.22239	0.0995357	0.417761	0.996726
6	40285362	40285862	501	*	5.22239	5.26053	5.18322	0.0773057	0.4178	0.996743
8	37263609	37264109	501	*	5.25424	5.2854	5.22239	0.0630098	0.417801	0.996743
2	154690516	154691016	501	*	4.66297	4.43741	4.85798	-0.420576	0.417811	0.996743
4	77581543	77582043	501	*	6.03342	6.05889	6.00749	0.0513992	0.417865	0.996808
10	62634168	62634668	501	*	5.53398	5.56478	5.5025	0.0622843	0.417884	0.996808
18	38504678	38505178	501	*	5.98489	5.78136	6.16323	-0.381871	0.417903	0.996808
8	99196935	99197435	501	*	6.16993	6.1964	6.14296	0.0534393	0.417905	0.996808
8	102841260	102841760	501	*	5.24793	5.2854	5.20945	0.0759489	0.417909	0.996808
1	114642047	114642547	501	*	5.10852	5.14296	5.07325	0.069709	0.41793	0.996824
2	174641256	174641756	501	*	5.98489	5.75489	6.18322	-0.428334	0.417972	0.996857
16	57004121	57004621	501	*	4.90689	4.64386	5.12928	-0.485427	0.417973	0.996857
2	108943682	108944182	501	*	4.62449	4.68182	4.56478	0.117039	0.418009	0.99687
1	116733334	116733834	501	*	5.22239	5.26053	5.18322	0.0773057	0.418014	0.99687
1	224450494	224450994	501	*	6.12584	6.14296	6.10852	0.0344335	0.418034	0.99687
6	120006164	120006664	501	*	9.11548	8.91687	9.29002	-0.373144	0.418058	0.99687
13	106115938	106116438	501	*	5.71425	5.45943	5.93074	-0.471306	0.418069	0.99687
11	28775303	28775803	501	*	5.12928	5.16993	5.08746	0.0824622	0.418082	0.99687
9	60185259	60185759	501	*	6.53657	6.54432	6.52878	0.0155409	0.418086	0.99687
10	59800073	59800573	501	*	5.65821	5.69116	5.62449	0.066671	0.418093	0.99687
11	74710732	74711232	501	*	4.77259	4.52356	4.98489	-0.461331	0.418163	0.997004
6	117024368	117024868	501	*	4.53398	4.60486	4.45943	0.14543	0.4182	0.997044
3	21038599	21039099	501	*	4.71882	4.48113	4.92283	-0.441705	0.418223	0.997044
13	56316839	56317339	501	*	4.77259	4.82443	4.71882	0.10561	0.418232	0.997044
4	153210869	153211369	501	*	4.70966	4.77259	4.64386	0.128733	0.418239	0.997044
9	110582848	110583348	501	*	6.32493	6.34577	6.30378	0.0419941	0.418254	0.997044
1	17156925	17157425	501	*	4.70044	4.45943	4.90689	-0.447459	0.418266	0.997044
2	209248510	209249010	501	*	6.84758	6.85383	6.8413	0.0125271	0.41828	0.997045
12	24553227	24553727	501	*	6.57491	6.58496	6.56478	0.0201779	0.418303	0.997064
2	38950751	38951251	501	*	5.60979	5.63421	5.58496	0.0492435	0.418343	0.997103
15	11751686	11752186	501	*	6.03709	6.05889	6.01495	0.0439433	0.418347	0.997103
15	76090543	76091043	501	*	5.00749	5.04439	4.96963	0.0747678	0.418393	0.997136
1	229554736	229555236	501	*	7.03709	7.04075	7.03342	0.00732334	0.418401	0.997136
5	104416160	104416660	501	*	6.5157	6.52878	6.5025	0.0262793	0.418415	0.997136
4	75836800	75837300	501	*	4.79008	4.8413	4.73697	0.104337	0.418462	0.997136
1	166894117	166894617	501	*	5.52878	5.55459	5.5025	0.0520885	0.41851	0.997136
9	3158499	3158999	501	*	5.22239	5.26053	5.18322	0.0773057	0.418532	0.997136
15	36603004	36603504	501	*	5.52878	5.56478	5.49185	0.0729315	0.41854	0.997136
17	77688796	77689296	501	*	6.11548	6.13614	6.09452	0.0416191	0.418559	0.997136
1	219462097	219462597	501	*	4.68182	4.73697	4.62449	0.112475	0.418654	0.997136
16	12708812	12709312	501	*	5.60486	5.65344	5.55459	0.0988534	0.418659	0.997136
18	16834470	16834970	501	*	6.57743	6.3634	6.76377	-0.400361	0.418663	0.997136
5	112671922	112672422	501	*	5.82018	5.84967	5.79008	0.0595888	0.418672	0.997136
20	18906621	18907121	501	*	5.46489	5.22239	5.67243	-0.450033	0.418679	0.997136
2	137441765	137442265	501	*	5.32793	5.10154	5.52356	-0.422024	0.418689	0.997136
11	80258728	80259228	501	*	7.30834	7.30378	7.31288	-0.00910221	0.418706	0.997136
7	105331730	105332230	501	*	7.54561	7.37504	7.69813	-0.323086	0.418729	0.997136
8	110977534	110978034	501	*	5.90288	5.92283	5.88264	0.0401891	0.418731	0.997136
5	147557309	147557809	501	*	5.65821	5.68182	5.63421	0.047618	0.418757	0.997136
12	25289543	25290043	501	*	5.33985	5.38082	5.29768	0.0831412	0.418765	0.997136
13	98619782	98620282	501	*	4.40372	4.5025	4.29768	0.20482	0.418778	0.997136
20	20660306	20660806	501	*	5.71882	5.74595	5.69116	0.0547925	0.418781	0.997136
10	18086551	18087051	501	*	4.88264	4.64386	5.08746	-0.443607	0.418789	0.997136
3	93756342	93756842	501	*	6.70044	6.70506	6.69581	0.00924808	0.418796	0.997136
15	55601460	55601960	501	*	6.45121	6.46489	6.43741	0.0274807	0.418807	0.997136
19	55554861	55555361	501	*	4.56478	4.62449	4.5025	0.121991	0.418833	0.997136
9	44940000	44940500	501	*	6.91687	6.92679	6.90689	0.0198996	0.418853	0.997136
2	142370539	142371039	501	*	5.8371	5.85798	5.81592	0.0420641	0.418857	0.997136
12	23885760	23886260	501	*	4.91488	4.9542	4.87447	0.0797272	0.418872	0.997136
9	34448661	34449161	501	*	6.23522	6.25424	6.21594	0.0383039	0.418872	0.997136
12	21793235	21793735	501	*	5.70044	5.47032	5.89885	-0.428533	0.418872	0.997136
2	192468357	192468857	501	*	5.58996	5.61471	5.56478	0.0499252	0.41888	0.997136
16	1745456	1745956	501	*	5.12928	5.16993	5.08746	0.0824622	0.418884	0.997136
10	36122152	36122652	501	*	6.61471	6.62936	6.59991	0.0294438	0.418885	0.997136
1	214481093	214481593	501	*	5.04439	5.08746	5	0.0874628	0.418889	0.997136
2	205073910	205074410	501	*	5.1565	5.1964	5.11548	0.08092	0.418892	0.997136
6	42546275	42546775	501	*	5.39232	5.14296	5.60486	-0.461904	0.418892	0.997136
17	62753007	62753507	501	*	4.96193	5	4.92283	0.0771679	0.418895	0.997136
9	27467311	27467811	501	*	5.16323	5.1964	5.12928	0.0671142	0.418904	0.997136
17	28899135	28899635	501	*	5.36923	5.40372	5.3339	0.0698214	0.418936	0.997141
7	51953282	51953782	501	*	5.52878	5.55459	5.5025	0.0520885	0.418949	0.997141
4	169399715	169400215	501	*	5.74595	5.77259	5.71882	0.0537713	0.418987	0.997141
1	105658875	105659375	501	*	6.03342	6.06609	6	0.0660892	0.418992	0.997141
9	109537386	109537886	501	*	4.80735	4.85798	4.75489	0.103093	0.418994	0.997141
8	72799036	72799536	501	*	7.99812	7.82231	8.15482	-0.332513	0.418998	0.997141
6	9499599	9500099	501	*	5.18982	5.23522	5.14296	0.0922585	0.419026	0.997141
1	241841482	241841982	501	*	5.96578	5.98489	5.94642	0.0384741	0.419037	0.997141
7	26971292	26971792	501	*	4.77259	4.82443	4.71882	0.10561	0.419052	0.997141
12	40106400	40106900	501	*	4.91488	4.66297	5.12928	-0.466318	0.419079	0.997141
18	35255148	35255648	501	*	5.53398	5.56478	5.5025	0.0622843	0.419091	0.997141
1	177781581	177782081	501	*	5.42066	5.18322	5.62449	-0.441269	0.419093	0.997141
1	13724066	13724566	501	*	7.26209	7.26053	7.26366	-0.00313289	0.419106	0.997141
18	76259227	76259727	501	*	6.57238	6.35755	6.75933	-0.401781	0.419107	0.997141
10	44694769	44695269	501	*	6.05166	6.06609	6.03709	0.0289999	0.419134	0.997172
2	128147897	128148397	501	*	4.55459	4.62449	4.48113	0.143364	0.419187	0.99721
6	42202250	42202750	501	*	6.62936	6.42626	6.80735	-0.38109	0.419189	0.99721
1	196435541	196436041	501	*	8.92035	8.73584	9.08392	-0.348084	0.419198	0.99721
17	38476795	38477295	501	*	5.70966	5.49185	5.89885	-0.407	0.419207	0.99721
16	23008780	23009280	501	*	5.48113	5.23522	5.69116	-0.455945	0.419274	0.997211
5	154945952	154946452	501	*	5.35755	5.12928	5.55459	-0.425306	0.419285	0.997211
10	53760144	53760644	501	*	8.26601	8.08037	8.43045	-0.350079	0.419313	0.997211
X	100961462	100961962	501	*	5.78572	5.80735	5.76377	0.0435893	0.419337	0.997211
2	104114605	104115105	501	*	5.44294	5.47032	5.41504	0.0552824	0.419341	0.997211
18	54169876	54170376	501	*	6.11201	6.12928	6.09452	0.0347654	0.419353	0.997211
7	25103583	25104083	501	*	4.84967	4.60486	5.05889	-0.454032	0.419367	0.997211
9	65194070	65194570	501	*	6.40372	6.41504	6.39232	0.0227201	0.419372	0.997211
2	143044093	143044593	501	*	5.05889	5.10154	5.01495	0.0865877	0.419375	0.997211
9	66196464	66196964	501	*	5.52878	5.56478	5.49185	0.0729315	0.419383	0.997211
10	61405517	61406017	501	*	6.81378	6.59495	7.00375	-0.408806	0.419391	0.997211
5	95133310	95133810	501	*	5.10852	5.1565	5.05889	0.0976108	0.419396	0.997211
1	87918785	87919285	501	*	5.56986	5.34577	5.76377	-0.417991	0.41941	0.997211
17	41589063	41589563	501	*	7.73132	7.72565	7.73697	-0.0113153	0.419414	0.997211
2	194791231	194791731	501	*	5.94642	5.74595	6.1224	-0.376442	0.419422	0.997211
2	168507176	168507676	501	*	5.44294	5.48113	5.40372	0.0774045	0.419468	0.997235
18	20470528	20471028	501	*	5.85798	5.64386	6.04439	-0.400538	0.419472	0.997235
5	164329597	164330097	501	*	5.10852	5.14296	5.07325	0.069709	0.419482	0.997235
1	14248715	14249215	501	*	5.6865	5.71882	5.65344	0.065376	0.419489	0.997235
2	42290247	42290747	501	*	4.8413	4.60486	5.04439	-0.439532	0.419545	0.997334
6	31562868	31563368	501	*	7.04257	7.04439	7.04075	0.00364778	0.419579	0.997354
16	22325542	22326042	501	*	5.16993	4.9542	5.35755	-0.403356	0.419582	0.997354
4	132156335	132156835	501	*	7.23522	7.05889	7.39232	-0.333424	0.419619	0.997407
2	211369422	211369922	501	*	6.3634	6.38658	6.33985	0.0467311	0.419662	0.997437
10	92141450	92141950	501	*	7.66059	7.65583	7.66534	-0.00950709	0.419667	0.997437
19	18824781	18825281	501	*	6.09099	6.10852	6.07325	0.0352755	0.419674	0.997437
10	10087293	10087793	501	*	5.91886	5.94642	5.89077	0.055648	0.4197	0.997463
4	36955306	36955806	501	*	5.47573	5.26053	5.66297	-0.402437	0.419719	0.997463
5	161950599	161951099	501	*	4.93074	4.96963	4.89077	0.0788554	0.419728	0.997463
5	162036783	162037283	501	*	5.94251	5.68182	6.16323	-0.481406	0.419742	0.997463
14	5674796	5675296	501	*	5.42066	5.1964	5.61471	-0.418313	0.419764	0.997481
2	46997207	46997707	501	*	5.05166	5.08746	5.01495	0.0725125	0.419783	0.997492
15	18542428	18542928	501	*	7.74483	7.74595	7.74371	0.00224195	0.419807	0.997514
6	33754946	33755446	501	*	5.38082	5.41504	5.34577	0.0692627	0.419834	0.997544
2	56992569	56993069	501	*	5.09452	4.85798	5.29768	-0.4397	0.419851	0.997551
3	4281788	4282288	501	*	3.92283	3.62449	4.16993	-0.545434	0.419915	0.997671
X	9921731	9922231	501	*	5.39232	5.1565	5.59495	-0.438442	0.419942	0.997673
1	171863442	171863942	501	*	5.13614	4.90689	5.3339	-0.42701	0.419945	0.997673
14	77866567	77867067	501	*	6.43741	6.44846	6.42626	0.0221957	0.419987	0.997685
6	13851514	13852014	501	*	5.95031	5.96963	5.93074	0.038889	0.419994	0.997685
4	115690899	115691399	501	*	5.67713	5.70044	5.65344	0.0469975	0.42001	0.997685
3	18893411	18893911	501	*	4.89885	4.9386	4.85798	0.0806185	0.42003	0.997685
4	34153714	34154214	501	*	4.79008	4.8413	4.73697	0.104337	0.420031	0.997685
5	121398750	121399250	501	*	6.42626	6.43741	6.41504	0.0223678	0.420049	0.997685
1	256450353	256450853	501	*	6.32493	6.33985	6.30986	0.0299947	0.420078	0.997685
2	247101087	247101587	501	*	7.44018	7.43463	7.4457	-0.0110764	0.420098	0.997685
1	143848992	143849492	501	*	7.131	7.12584	7.13614	-0.0102928	0.420102	0.997685
16	21729812	21730312	501	*	7.09979	7.09803	7.10154	-0.00350594	0.420118	0.997685
19	49762412	49762912	501	*	5.36923	5.11548	5.58496	-0.469485	0.420119	0.997685
17	85024286	85024786	501	*	6.73245	6.74595	6.71882	0.0271361	0.420122	0.997685
8	27610433	27610933	501	*	5.20945	5.24793	5.16993	0.0780025	0.420149	0.997698
X	100251083	100251583	501	*	4.81592	4.9542	4.66297	0.291231	0.42016	0.997698
3	15006576	15007076	501	*	6.65821	6.6677	6.64866	0.0190458	0.42019	0.997698
1	68995906	68996406	501	*	6.63662	6.64386	6.62936	0.0144996	0.420198	0.997698
3	60620849	60621349	501	*	5.71882	5.5025	5.90689	-0.40439	0.420198	0.997698
9	107498287	107498787	501	*	5.76377	5.79008	5.73697	0.0531113	0.42023	0.997732
15	8429639	8430139	501	*	4.71882	4.45943	4.9386	-0.479168	0.420247	0.997732
20	8166889	8167389	501	*	5.29155	5.3339	5.24793	0.0859732	0.420261	0.997732
4	151197298	151197798	501	*	5.64386	5.41504	5.8413	-0.426265	0.420273	0.997732
4	147764179	147764679	501	*	5.87447	5.64386	6.07325	-0.429393	0.420334	0.997732
7	111303200	111303700	501	*	6.24793	6.26679	6.22882	0.0379679	0.420336	0.997732
10	57649482	57649982	501	*	6.93664	6.93467	6.9386	-0.0039257	0.420341	0.997732
5	142646620	142647120	501	*	5.08037	5.11548	5.04439	0.0710831	0.420346	0.997732
18	45908433	45908933	501	*	5.57994	5.61471	5.54432	0.0703893	0.420347	0.997732
14	86628777	86629277	501	*	4.92283	4.96963	4.87447	0.0951572	0.420356	0.997732
2	232971406	232971906	501	*	5.39803	5.42626	5.36923	0.0570309	0.420412	0.997811
14	72422929	72423429	501	*	5.46489	5.22239	5.67243	-0.450033	0.420418	0.997811
6	43074302	43074802	501	*	7.47573	7.47303	7.47843	-0.00540336	0.420436	0.997821
13	92544881	92545381	501	*	8.46761	8.27767	8.63542	-0.357741	0.420474	0.997865
17	62227114	62227614	501	*	5.24793	5.2854	5.20945	0.0759489	0.420519	0.997865
4	153667350	153667850	501	*	6.95613	6.96578	6.94642	0.0193653	0.420538	0.997865
18	76297086	76297586	501	*	6.57743	6.58996	6.56478	0.0251786	0.420544	0.997865
14	13298298	13298798	501	*	5.61961	5.64386	5.59495	0.0489096	0.420568	0.997865
X	30023973	30024473	501	*	5.25424	5.29768	5.20945	0.0882272	0.420584	0.997865
10	95874963	95875463	501	*	5.1224	5.16993	5.07325	0.096676	0.420606	0.997865
17	12399428	12399928	501	*	6.43463	6.45396	6.41504	0.038919	0.420632	0.997865
8	75971155	75971655	501	*	6.86419	6.65344	7.04803	-0.39459	0.420634	0.997865
9	69647040	69647540	501	*	4.79874	4.54432	5.01495	-0.47063	0.420637	0.997865
15	50520195	50520695	501	*	5.66297	5.69116	5.63421	0.0569559	0.420649	0.997865
5	113544673	113545173	501	*	4.92283	4.96963	4.87447	0.0951572	0.420651	0.997865
7	28004649	28005149	501	*	5.34577	5.38082	5.30986	0.0709665	0.420657	0.997865
1	54261335	54261835	501	*	4.04439	4.14296	3.9386	0.204358	0.420665	0.997865
10	103044683	103045183	501	*	6.17326	6.18982	6.1565	0.0333201	0.420669	0.997865
12	41560626	41561126	501	*	5.02237	4.79008	5.22239	-0.432315	0.420691	0.997883
3	82601481	82601981	501	*	6.07682	6.09452	6.05889	0.0356239	0.42071	0.997883
3	166939475	166939975	501	*	4.83289	4.89077	4.77259	0.118181	0.42072	0.997883
9	64122430	64122930	501	*	7.75154	7.75266	7.75043	0.00223155	0.420745	0.99791
14	43088766	43089266	501	*	5.36923	5.40372	5.3339	0.0698214	0.42084	0.997968
17	34366952	34367452	501	*	5.30986	5.34577	5.27302	0.0727563	0.420843	0.997968
3	37917322	37917822	501	*	5.63904	5.66297	5.61471	0.0482552	0.42085	0.997968
10	73160932	73161432	501	*	7.1964	7.00375	7.36632	-0.36257	0.420857	0.997968
3	877425	877925	501	*	5.93467	5.72792	6.11548	-0.387557	0.42087	0.997968
4	125044309	125044809	501	*	4.89885	4.9386	4.85798	0.0806185	0.420876	0.997968
5	145984283	145984783	501	*	8.20945	8.02606	8.37214	-0.346077	0.420903	0.997968
8	78091839	78092339	501	*	5.85798	5.88264	5.83289	0.049753	0.420904	0.997968
6	41666605	41667105	501	*	5.02237	5.20945	4.80735	0.402098	0.420936	0.997968
3	146012551	146013051	501	*	6.01123	6.02975	5.99247	0.037281	0.420938	0.997968
8	75667704	75668204	501	*	4.91488	4.66297	5.12928	-0.466318	0.420946	0.997968
7	57791440	57791940	501	*	5.85798	5.88264	5.83289	0.049753	0.420951	0.997968
7	46783417	46783917	501	*	5.05166	5.08746	5.01495	0.0725125	0.420957	0.997968
17	81614935	81615435	501	*	5.22882	5.26053	5.1964	0.0641303	0.42097	0.997968
14	57432180	57432680	501	*	4.75489	4.80735	4.70044	0.106915	0.421027	0.998057
3	159666220	159666720	501	*	4.72792	4.45943	4.9542	-0.494765	0.421038	0.998057
6	137128681	137129181	501	*	6.04803	5.83289	6.23522	-0.402326	0.421077	0.998057
7	49251252	49251752	501	*	6.34282	6.1565	6.50779	-0.35129	0.42108	0.998057
6	25906658	25907158	501	*	5.16993	4.92283	5.38082	-0.45799	0.421103	0.998057
1	83538105	83538605	501	*	7.61471	7.60979	7.61961	-0.00981429	0.421136	0.998057
1	194074992	194075492	501	*	5.65344	5.42626	5.84967	-0.423401	0.42114	0.998057
3	14093572	14094072	501	*	7.06429	7.06609	7.0625	0.00359326	0.421153	0.998057
7	55312098	55312598	501	*	6.69116	6.70506	6.67713	0.027924	0.421172	0.998057
9	40856785	40857285	501	*	7.23522	7.23202	7.2384	-0.00638362	0.421183	0.998057
19	47040585	47041085	501	*	4.63421	4.68182	4.58496	0.0968615	0.421208	0.998057
9	41814638	41815138	501	*	7.92382	7.91687	7.93074	-0.0138627	0.421244	0.998057
1	201526417	201526917	501	*	5.63421	5.41504	5.82443	-0.409391	0.421249	0.998057
10	55052580	55053080	501	*	5.02237	5.05889	4.98489	0.0740006	0.421263	0.998057
4	120567085	120567585	501	*	6.26053	6.05166	6.44294	-0.391281	0.421271	0.998057
2	121934584	121935084	501	*	5.43741	5.47032	5.40372	0.0665977	0.421284	0.998057
6	105685943	105686443	501	*	4.78136	4.8413	4.71882	0.122484	0.421285	0.998057
2	243708908	243709408	501	*	5.47032	5.24793	5.66297	-0.415037	0.421331	0.998057
9	44113824	44114324	501	*	5.10852	5.1565	5.05889	0.0976108	0.421339	0.998057
7	70881220	70881720	501	*	5.22239	5.27302	5.16993	0.103093	0.421342	0.998057
7	81372469	81372969	501	*	4.92283	4.96963	4.87447	0.0951572	0.421352	0.998057
10	63406961	63407461	501	*	7.63057	7.62205	7.63904	-0.0169874	0.421387	0.998057
8	89462191	89462691	501	*	4.64386	4.70044	4.58496	0.115477	0.421425	0.998057
1	224349771	224350271	501	*	7.06609	7.06967	7.0625	0.0071776	0.421437	0.998057
7	8278587	8279087	501	*	7.78463	7.60239	7.94642	-0.344029	0.421449	0.998057
6	9646695	9647195	501	*	5.18982	4.96963	5.38082	-0.411195	0.421476	0.998057
1	191737716	191738216	501	*	5.01495	5.05889	4.96963	0.0892673	0.421478	0.998057
1	78805425	78805925	501	*	6.30682	6.32193	6.29155	0.0303736	0.421492	0.998057
15	11810615	11811115	501	*	5.21594	5.24793	5.18322	0.0647057	0.421493	0.998057
9	88903309	88903809	501	*	4.86625	4.92283	4.80735	0.115477	0.421505	0.998057
7	55993605	55994105	501	*	6.49185	6.5025	6.48113	0.0213737	0.421551	0.998057
19	13739431	13739931	501	*	6.12928	5.93074	6.30378	-0.373043	0.421568	0.998057
2	195268053	195268553	501	*	7.61716	7.60486	7.62936	-0.0244946	0.421597	0.998057
8	108675593	108676093	501	*	6.6677	6.67243	6.66297	0.00946033	0.421603	0.998057
18	33408913	33409413	501	*	5.33985	5.36923	5.30986	0.0593785	0.42161	0.998057
5	11802627	11803127	501	*	5.13614	5.16993	5.10154	0.068387	0.421617	0.998057
1	106636467	106636967	501	*	7.52617	7.5157	7.53657	-0.0208712	0.421634	0.998057
5	153017774	153018274	501	*	6.11548	6.12928	6.10154	0.027745	0.421661	0.998057
1	97363179	97363679	501	*	6.2127	5.97728	6.41504	-0.437758	0.421672	0.998057
1	226213622	226214122	501	*	5.03709	5.08746	4.98489	0.10257	0.421685	0.998057
3	158173414	158173914	501	*	6.43185	6.44294	6.42066	0.0222814	0.421702	0.998057
15	37124966	37125466	501	*	6.73245	6.74147	6.72338	0.0180905	0.421731	0.998057
6	94169176	94169676	501	*	5.22239	5.27302	5.16993	0.103093	0.42174	0.998057
6	70398674	70399174	501	*	6.1964	6.22239	6.16993	0.0524674	0.421741	0.998057
1	243138907	243139407	501	*	5.91488	5.93074	5.89885	0.0318841	0.421745	0.998057
15	45704072	45704572	501	*	7.05347	7.05166	7.05528	-0.00362032	0.421754	0.998057
4	57529912	57530412	501	*	5.6677	5.70044	5.63421	0.0662337	0.421767	0.998057
10	81593909	81594409	501	*	5.08746	5.12928	5.04439	0.0848889	0.421779	0.998057
9	15991572	15992072	501	*	5.18322	5.22239	5.14296	0.0794345	0.42178	0.998057
7	108773491	108773991	501	*	4.94642	4.98489	4.90689	0.0780025	0.421781	0.998057
9	108075904	108076404	501	*	5.29768	5.07325	5.49185	-0.418604	0.421789	0.998057
8	12146417	12146917	501	*	7.81805	7.80521	7.83078	-0.0255728	0.421837	0.998057
JACYVU010000658.1	17749	18249	501	*	4.57491	4.64386	4.5025	0.141356	0.421838	0.998057
7	122416805	122417305	501	*	5.21594	5.24793	5.18322	0.0647057	0.421862	0.998057
10	85292540	85293040	501	*	5.67713	5.44846	5.87447	-0.426009	0.421882	0.998057
5	163741835	163742335	501	*	5.14975	4.90689	5.35755	-0.450661	0.421886	0.998057
3	43230666	43231166	501	*	4.74595	4.79008	4.70044	0.0896372	0.421889	0.998057
16	10333793	10334293	501	*	5.43185	5.20945	5.62449	-0.415037	0.421892	0.998057
16	71117817	71118317	501	*	5.96578	5.99247	5.9386	0.0538669	0.421892	0.998057
3	107178696	107179196	501	*	4.77259	4.82443	4.71882	0.10561	0.421909	0.998057
9	14455539	14456039	501	*	4.8413	4.89077	4.79008	0.100694	0.421914	0.998057
1	133686825	133687325	501	*	6.25109	6.26679	6.23522	0.0315701	0.421926	0.998057
2	173314209	173314709	501	*	4.92283	4.68182	5.12928	-0.447459	0.421932	0.998057
1	3157890	3158390	501	*	5.43185	5.45943	5.40372	0.0557094	0.421955	0.998057
6	39176219	39176719	501	*	5.43185	5.45943	5.40372	0.0557094	0.421963	0.998057
7	131001225	131001725	501	*	7.56605	7.56732	7.56478	0.00253772	0.421964	0.998057
2	143324300	143324800	501	*	5.20945	5.24793	5.16993	0.0780025	0.421966	0.998057
14	93046654	93047154	501	*	5.16323	5.1964	5.12928	0.0671142	0.422024	0.99816
16	57882391	57882891	501	*	5.09452	5.12928	5.05889	0.0703893	0.422084	0.998203
6	11307909	11308409	501	*	5.34577	5.38082	5.30986	0.0709665	0.422096	0.998203
13	100820610	100821110	501	*	5.02237	5.05889	4.98489	0.0740006	0.422099	0.998203
6	72973657	72974157	501	*	6.0625	6.08037	6.04439	0.0359793	0.422109	0.998203
20	43072190	43072690	501	*	5.27302	5.30986	5.23522	0.0746388	0.42212	0.998203
17	5633429	5633929	501	*	6.97154	6.96963	6.97346	-0.00383186	0.422128	0.998203
6	101950072	101950572	501	*	5.27302	5.30986	5.23522	0.0746388	0.422191	0.998257
2	222519806	222520306	501	*	5.66297	5.68182	5.64386	0.0379679	0.422195	0.998257
11	40748887	40749387	501	*	6.32793	6.34577	6.30986	0.0359196	0.422205	0.998257
1	79358570	79359070	501	*	5.67243	5.44846	5.86625	-0.417788	0.422208	0.998257
3	34024823	34025323	501	*	5.05889	5.10154	5.01495	0.0865877	0.422279	0.99839
1	133530551	133531051	501	*	6.63421	6.42626	6.81592	-0.389652	0.422307	0.998421
5	26131706	26132206	501	*	4.93074	4.98489	4.87447	0.110424	0.422352	0.998421
12	31788802	31789302	501	*	5.63421	5.66297	5.60486	0.058103	0.422357	0.998421
14	74774185	74774685	501	*	5.93074	5.70044	6.12928	-0.428843	0.422376	0.998421
12	45330146	45330646	501	*	4.67243	4.71882	4.62449	0.0943274	0.422452	0.998421
14	41657058	41657558	501	*	5.42626	5.45943	5.39232	0.0671142	0.42249	0.998421
2	137126361	137126861	501	*	7.131	7.13614	7.12584	0.0102928	0.42249	0.998421
3	41080288	41080788	501	*	5.30378	5.34577	5.26053	0.0852473	0.422512	0.998421
13	99433836	99434336	501	*	5.79874	5.82443	5.77259	0.0518389	0.422522	0.998421
5	146753912	146754412	501	*	6.14296	6.1565	6.12928	0.0272215	0.422525	0.998421
9	104741122	104741622	501	*	5.1224	5.16993	5.07325	0.096676	0.422528	0.998421
3	52253106	52253606	501	*	7.70044	7.52095	7.86005	-0.339106	0.422539	0.998421
9	35980382	35980882	501	*	6.85591	6.86212	6.84967	0.012455	0.422552	0.998421
1	186951245	186951745	501	*	7.92778	7.91886	7.93664	-0.0177747	0.422565	0.998421
7	121629324	121629824	501	*	5.69581	5.71882	5.67243	0.0463929	0.422589	0.998421
7	103600437	103600937	501	*	5.26053	5.29768	5.22239	0.0752881	0.42262	0.998421
1	107330304	107330804	501	*	4.74595	4.5025	4.9542	-0.451696	0.422641	0.998421
X	21103106	21103606	501	*	7.26991	7.27302	7.26679	0.00623195	0.422647	0.998421
5	165406055	165406555	501	*	5.13614	4.89077	5.34577	-0.455004	0.422653	0.998421
5	162698278	162698778	501	*	5.22882	5.26053	5.1964	0.0641303	0.422663	0.998421
13	83523374	83523874	501	*	8.02698	8.01866	8.03526	-0.0165935	0.422669	0.998421
10	87561295	87561795	501	*	7.55714	7.38658	7.70966	-0.323077	0.42267	0.998421
14	8528469	8528969	501	*	6.39803	6.41504	6.38082	0.0342157	0.422671	0.998421
3	67718639	67719139	501	*	4.86625	4.90689	4.82443	0.0824622	0.422702	0.998421
19	15405518	15406018	501	*	6.16658	6.18322	6.14975	0.0334747	0.422709	0.998421
4	116501984	116502484	501	*	4.93074	4.96963	4.89077	0.0788554	0.422712	0.998421
4	158439606	158440106	501	*	5.67243	5.69116	5.65344	0.0377197	0.422717	0.998421
4	28699288	28699788	501	*	5.43185	5.45943	5.40372	0.0557094	0.422733	0.998421
7	52475138	52475638	501	*	5.5597	5.58496	5.53398	0.0509839	0.42278	0.998421
5	137292967	137293467	501	*	6.85383	6.85798	6.84967	0.00831527	0.422801	0.998421
15	94543536	94544036	501	*	5.42626	5.45943	5.39232	0.0671142	0.422802	0.998421
10	48586152	48586652	501	*	6.00749	6.02237	5.99247	0.0299015	0.422808	0.998421
2	86756893	86757393	501	*	6.81592	6.81592	6.81592	0	0.422816	0.998421
2	188597871	188598371	501	*	6.28232	6.29768	6.26679	0.030894	0.422843	0.998421
7	21492928	21493428	501	*	6.16993	5.94642	6.3634	-0.416986	0.422845	0.998421
1	34535868	34536368	501	*	5.01495	5.05889	4.96963	0.0892673	0.422847	0.998421
1	230316655	230317155	501	*	5.95807	5.97728	5.9386	0.0386805	0.422873	0.998421
2	93098531	93099031	501	*	6.59991	6.60979	6.58996	0.0198312	0.422876	0.998421
8	102624895	102625395	501	*	5	5.04439	4.9542	0.0901978	0.42288	0.998421
16	18182092	18182592	501	*	5.73245	5.75489	5.70966	0.0452293	0.422883	0.998421
4	63376101	63376601	501	*	6.96771	6.97346	6.96193	0.0115263	0.422911	0.998421
15	50080340	50080840	501	*	5.02975	5.07325	4.98489	0.0883559	0.422924	0.998421
1	78569490	78569990	501	*	6.92085	6.91886	6.92283	-0.0039689	0.422928	0.998421
10	39536345	39536845	501	*	5.78136	5.79874	5.76377	0.0349761	0.422931	0.998421
3	60762342	60762842	501	*	4.84967	4.90689	4.79008	0.116814	0.42295	0.998421
4	150992046	150992546	501	*	5.14296	4.90689	5.34577	-0.438884	0.422955	0.998421
18	15768547	15769047	501	*	4.78136	4.82443	4.73697	0.0874628	0.422976	0.998421
6	46681437	46681937	501	*	6.09452	6.10852	6.08037	0.028151	0.422978	0.998421
1	61631089	61631589	501	*	5.86625	5.89077	5.8413	0.0494687	0.423007	0.998429
9	15280465	15280965	501	*	5.38082	5.42626	5.3339	0.092364	0.423037	0.998429
8	37703776	37704276	501	*	5.71882	5.74595	5.69116	0.0547925	0.423039	0.998429
9	90115453	90115953	501	*	5.66297	5.68182	5.64386	0.0379679	0.423065	0.998429
5	42995191	42995691	501	*	4.70044	4.75489	4.64386	0.111031	0.423078	0.998429
2	1273077	1273577	501	*	4.47032	4.22239	4.68182	-0.459432	0.423083	0.998429
6	86887479	86887979	501	*	5.13614	5.16993	5.10154	0.068387	0.423096	0.998429
20	46012985	46013485	501	*	5.47032	5.55459	5.38082	0.173767	0.423096	0.998429
5	117350993	117351493	501	*	6.61961	6.63421	6.60486	0.029344	0.423139	0.998458
1	226483974	226484474	501	*	5.22882	5.26053	5.1964	0.0641303	0.423143	0.998458
4	107512175	107512675	501	*	5.07325	5.11548	5.02975	0.0857299	0.423163	0.998458
9	107997745	107998245	501	*	6.56224	6.3634	6.73697	-0.373561	0.423178	0.998458
1	181634708	181635208	501	*	8.36486	8.17326	8.53398	-0.360718	0.42318	0.998458
4	68007484	68007984	501	*	5	5.04439	4.9542	0.0901978	0.423212	0.998479
16	20283693	20284193	501	*	4.40372	4.48113	4.32193	0.159199	0.423218	0.998479
12	25815954	25816454	501	*	4.11548	4.1964	4.02975	0.16665	0.423281	0.998585
13	78099744	78100244	501	*	5.3159	5.34577	5.2854	0.0603726	0.423291	0.998585
2	11831170	11831670	501	*	4.85798	4.60486	5.07325	-0.468387	0.423359	0.998657
2	173403034	173403534	501	*	6.05889	6.07325	6.04439	0.0288549	0.423378	0.998657
6	139525480	139525980	501	*	6.46761	6.24159	6.66297	-0.421379	0.423387	0.998657
13	72230185	72230685	501	*	5.14975	5.1964	5.10154	0.0948592	0.423388	0.998657
6	120041966	120042466	501	*	6.12584	5.89077	6.32793	-0.437156	0.423452	0.998657
18	11118022	11118522	501	*	5.67713	5.70044	5.65344	0.0469975	0.423472	0.998657
1	223055644	223056144	501	*	4.8413	4.89077	4.79008	0.100694	0.423479	0.998657
5	61099921	61100421	501	*	5.73697	5.76377	5.70966	0.0541074	0.423508	0.998657
1	4092387	4092887	501	*	5.89077	5.98489	5.79008	0.194816	0.423518	0.998657
4	33693148	33693648	501	*	6.69581	6.70966	6.68182	0.0278342	0.423542	0.998657
10	42342536	42343036	501	*	7.17991	7.17659	7.18322	-0.00663309	0.42355	0.998657
4	45065129	45065629	501	*	6.26991	6.2854	6.25424	0.0311609	0.423571	0.998657
2	104830532	104831032	501	*	5.39232	5.42626	5.35755	0.0687128	0.423606	0.998657
4	40500935	40501435	501	*	6.02975	6.06609	5.99247	0.0736229	0.423612	0.998657
10	15305204	15305704	501	*	5.02237	5.05889	4.98489	0.0740006	0.423633	0.998657
3	44784851	44785351	501	*	4.52356	4.58496	4.45943	0.125531	0.423635	0.998657
10	43916285	43916785	501	*	4.98489	4.73697	5.1964	-0.459432	0.423656	0.998657
18	60781048	60781548	501	*	7.3443	7.34577	7.34282	0.00295938	0.42366	0.998657
1	219983921	219984421	501	*	5.11548	5.16993	5.05889	0.111031	0.423678	0.998657
10	35607804	35608304	501	*	5.71425	5.45943	5.93074	-0.471306	0.423687	0.998657
14	31453020	31453520	501	*	6.26366	6.27922	6.24793	0.0312961	0.423701	0.998657
6	105177483	105177983	501	*	4.78136	4.54432	4.98489	-0.440573	0.423707	0.998657
4	151029305	151029805	501	*	6.86005	6.87447	6.84549	0.0289791	0.423727	0.998657
5	85916550	85917050	501	*	5.67713	5.45943	5.86625	-0.406817	0.423735	0.998657
X	137779659	137780159	501	*	5.59495	5.62449	5.56478	0.0597062	0.423754	0.998657
1	132688912	132689412	501	*	5.75933	5.78136	5.73697	0.0443941	0.423767	0.998657
4	61600207	61600707	501	*	4.96963	5.01495	4.92283	0.0921182	0.423769	0.998657
1	12664078	12664578	501	*	6.53916	6.54946	6.52878	0.0206842	0.42377	0.998657
15	39118449	39118949	501	*	5.97346	5.99247	5.9542	0.03827	0.423772	0.998657
14	74049672	74050172	501	*	6.5025	6.52356	6.48113	0.0424353	0.423776	0.998657
20	8616166	8616666	501	*	5.05166	5.10154	5	0.101538	0.423792	0.998657
2	217403896	217404396	501	*	4.47032	4.54432	4.39232	0.152003	0.423796	0.998657
7	74043022	74043522	501	*	5.47032	5.5025	5.43741	0.065095	0.423814	0.998657
10	14421591	14422091	501	*	6.28232	6.03709	6.49185	-0.454764	0.42382	0.998657
3	155547348	155547848	501	*	7.22561	7.22239	7.22882	-0.00642627	0.423823	0.998657
1	96387171	96387671	501	*	7.47438	7.27922	7.64626	-0.367035	0.423846	0.998677
18	6054408	6054908	501	*	5.2854	5.3339	5.23522	0.0986843	0.423896	0.998725
12	14455726	14456226	501	*	6.06609	6.09452	6.03709	0.0574283	0.423903	0.998725
5	116175239	116175739	501	*	6.82018	6.83289	6.80735	0.0255351	0.423913	0.998725
9	106465902	106466402	501	*	5.49719	5.52356	5.47032	0.053242	0.423973	0.998725
1	214483483	214483983	501	*	4.82443	4.58496	5.02975	-0.444785	0.423978	0.998725
2	139573620	139574120	501	*	5.3634	5.40372	5.32193	0.0817941	0.424009	0.998725
8	66331742	66332242	501	*	4.63421	4.68182	4.58496	0.0968615	0.424011	0.998725
1	183092008	183092508	501	*	5.08037	4.85798	5.27302	-0.415037	0.424021	0.998725
5	57188039	57188539	501	*	5.85383	5.87447	5.83289	0.0415791	0.424025	0.998725
2	30989779	30990279	501	*	4.84967	4.89077	4.80735	0.083416	0.424029	0.998725
3	13971894	13972394	501	*	6.41785	6.43185	6.40372	0.0281236	0.424035	0.998725
5	145302256	145302756	501	*	5.51307	5.2854	5.70966	-0.424256	0.424038	0.998725
4	180565774	180566274	501	*	5.17659	5.20945	5.14296	0.0664954	0.424085	0.998802
20	21266477	21266977	501	*	4.8413	4.89077	4.79008	0.100694	0.424107	0.998821
8	118181942	118182442	501	*	5.12928	5.16993	5.08746	0.0824622	0.424127	0.998835
17	83465814	83466314	501	*	5.5597	5.58496	5.53398	0.0509839	0.424179	0.998922
10	102083268	102083768	501	*	5.05166	5.08746	5.01495	0.0725125	0.424207	0.998943
17	70969367	70969867	501	*	5.40939	5.44846	5.36923	0.0792267	0.424231	0.998943
6	85920458	85920958	501	*	5.09452	5.14296	5.04439	0.0985638	0.424251	0.998943
16	17385334	17385834	501	*	5.40939	5.18322	5.60486	-0.42164	0.424252	0.998943
5	38280948	38281448	501	*	5.75489	5.79008	5.71882	0.0712587	0.424259	0.998943
5	76231745	76232245	501	*	4.92283	4.96963	4.87447	0.0951572	0.424295	0.998995
2	219996018	219996518	501	*	4.71882	4.77259	4.66297	0.109624	0.424347	0.999043
11	27459986	27460486	501	*	5.71882	5.74595	5.69116	0.0547925	0.424349	0.999043
12	12218678	12219178	501	*	5.05166	5.10154	5	0.101538	0.424375	0.999043
8	37318385	37318885	501	*	6.67007	6.67243	6.6677	0.00472241	0.424379	0.999043
18	52589191	52589691	501	*	4.98489	5.02975	4.9386	0.0911479	0.424388	0.999043
15	87243443	87243943	501	*	5.20294	5.24793	5.1565	0.091423	0.424431	0.999101
4	58755161	58755661	501	*	5.87036	5.63421	6.07325	-0.439043	0.424441	0.999101
9	50031479	50031979	501	*	5.18322	5.22239	5.14296	0.0794345	0.424487	0.999145
16	29808878	29809378	501	*	7.04985	7.05528	7.04439	0.0108883	0.424499	0.999145
8	10578063	10578563	501	*	5.05166	5.08746	5.01495	0.0725125	0.424502	0.999145
1	149042394	149042894	501	*	5.27302	5.05889	5.45943	-0.400538	0.424528	0.999166
20	43421626	43422126	501	*	5.10852	5.14296	5.07325	0.069709	0.424556	0.999166
1	18636956	18637456	501	*	6.94251	6.94251	6.94251	0	0.424559	0.999166
4	77715135	77715635	501	*	5.16323	5.1964	5.12928	0.0671142	0.424568	0.999166
4	123072726	123073226	501	*	5.74147	5.51307	5.9386	-0.42553	0.424603	0.999213
14	17724235	17724735	501	*	8.14296	7.96	8.3053	-0.3453	0.424638	0.999247
7	126138204	126138704	501	*	5.02237	5.07325	4.96963	0.103623	0.424664	0.999247
2	36018937	36019437	501	*	6.06609	6.09452	6.03709	0.0574283	0.4247	0.999247
6	24450885	24451385	501	*	6.09099	6.12928	6.05166	0.0776209	0.424705	0.999247
4	12611130	12611630	501	*	5.60979	5.64386	5.57491	0.0689474	0.424714	0.999247
1	85657045	85657545	501	*	5.44294	5.47032	5.41504	0.0552824	0.424744	0.999247
16	29079246	29079746	501	*	5.37504	5.47032	5.27302	0.197301	0.424769	0.999247
3	53564276	53564776	501	*	4.60486	4.66297	4.54432	0.118644	0.424779	0.999247
1	125407477	125407977	501	*	5.86625	5.89077	5.8413	0.0494687	0.424794	0.999247
3	65186425	65186925	501	*	5.98109	6	5.96193	0.038068	0.424794	0.999247
11	82373205	82373705	501	*	7.5025	7.49719	7.50779	-0.0106081	0.424811	0.999247
2	132725184	132725684	501	*	4.59495	4.34577	4.80735	-0.46158	0.424811	0.999247
4	159341783	159342283	501	*	5.67243	5.45943	5.85798	-0.398549	0.424822	0.999247
6	117739128	117739628	501	*	5.20294	5.23522	5.16993	0.0652915	0.424827	0.999247
7	97500206	97500706	501	*	5.94642	5.96193	5.93074	0.0311946	0.424832	0.999247
14	7320966	7321466	501	*	5.1224	5.1565	5.08746	0.0690416	0.424854	0.999263
1	114591263	114591763	501	*	5.43185	5.47032	5.39232	0.0780025	0.424876	0.999263
5	118410163	118410663	501	*	5.43185	5.45943	5.40372	0.0557094	0.424893	0.999263
15	3491936	3492436	501	*	6.05528	5.8413	6.24159	-0.400284	0.424928	0.999263
4	50388798	50389298	501	*	7.08746	7.08746	7.08746	0	0.424933	0.999263
19	50981363	50981863	501	*	5.47032	5.5025	5.43741	0.065095	0.424968	0.999263
6	73088346	73088846	501	*	5.20945	5.26053	5.1565	0.104023	0.424979	0.999263
2	224785990	224786490	501	*	5.14296	5.18322	5.10154	0.0816838	0.424992	0.999263
2	183526275	183526775	501	*	5.51833	5.54432	5.49185	0.0524674	0.425002	0.999263
6	127196062	127196562	501	*	4.57491	4.62449	4.52356	0.100929	0.425003	0.999263
3	65455740	65456240	501	*	5.1964	5.23522	5.1565	0.078712	0.425017	0.999263
7	105362277	105362777	501	*	5.36923	5.1565	5.55459	-0.398084	0.42502	0.999263
4	149791742	149792242	501	*	5.17659	5.23522	5.11548	0.119739	0.42505	0.999263
12	7726763	7727263	501	*	5.05166	5.08746	5.01495	0.0725125	0.425064	0.999263
14	94144715	94145215	501	*	7.85071	7.8434	7.85798	-0.0145833	0.425067	0.999263
6	130955263	130955763	501	*	5.70966	5.72792	5.69116	0.0367586	0.425073	0.999263
14	2920521	2921021	501	*	5.67713	5.70044	5.65344	0.0469975	0.425097	0.999263
JACYVU010000731.1	96616	97116	501	*	4.58496	4.34577	4.79008	-0.444302	0.425104	0.999263
2	27428190	27428690	501	*	6.49452	6.5025	6.4865	0.0160005	0.425111	0.999263
3	131736370	131736870	501	*	7.83289	7.83289	7.83289	0	0.425174	0.999368
7	115367504	115368004	501	*	4.74595	4.79008	4.70044	0.0896372	0.425184	0.999368
13	106715844	106716344	501	*	5.2854	5.34577	5.22239	0.123382	0.425205	0.999383
5	150825193	150825693	501	*	5.11548	5.22239	5	0.222392	0.425245	0.999443
1	28884339	28884839	501	*	5.29768	5.3339	5.26053	0.0733732	0.425272	0.999468
8	42416100	42416600	501	*	5.87447	5.89885	5.84967	0.0491875	0.425284	0.999468
5	165738885	165739385	501	*	5.65344	5.43741	5.8413	-0.403897	0.425304	0.999481
1	36149191	36149691	501	*	4.36923	4.43741	4.29768	0.139725	0.425319	0.999483
19	24728135	24728635	501	*	6.46216	6.48113	6.44294	0.0381832	0.425397	0.999572
9	109526406	109526906	501	*	4.83289	4.56478	5.05889	-0.494109	0.425398	0.999572
15	98940844	98941344	501	*	4.78136	4.82443	4.73697	0.0874628	0.4254	0.999572
7	97381380	97381880	501	*	5.10852	5.14296	5.07325	0.069709	0.425449	0.999602
15	75551547	75552047	501	*	5.18982	5.23522	5.14296	0.0922585	0.425472	0.999602
5	25704417	25704917	501	*	6.54174	6.55459	6.52878	0.0258092	0.425493	0.999602
1	122192158	122192658	501	*	5.85798	5.88264	5.83289	0.049753	0.425505	0.999602
7	37296746	37297246	501	*	4.9542	5	4.90689	0.0931094	0.425536	0.999602
14	103591876	103592376	501	*	5.93074	5.9542	5.90689	0.0473057	0.425577	0.999602
10	85479707	85480207	501	*	6.02606	6.04439	6.00749	0.0368996	0.42558	0.999602
10	82760173	82760673	501	*	6.86005	6.86212	6.85798	0.00413973	0.4256	0.999602
8	106310269	106310769	501	*	5.24159	5.27302	5.20945	0.0635651	0.425601	0.999602
8	119943229	119943729	501	*	5.17659	5.20945	5.14296	0.0664954	0.425601	0.999602
14	42551069	42551569	501	*	8.03159	7.85175	8.19147	-0.339721	0.425601	0.999602
18	71269246	71269746	501	*	6.96386	6.96963	6.95807	0.011557	0.425615	0.999602
12	34668948	34669448	501	*	6.87036	6.87036	6.87036	0	0.425617	0.999602
2	119307440	119307940	501	*	5.51833	5.55459	5.48113	0.0734622	0.425631	0.999602
1	167320155	167320655	501	*	5.09452	5.12928	5.05889	0.0703893	0.425641	0.999602
6	123409473	123409973	501	*	5.22239	5.26053	5.18322	0.0773057	0.425656	0.999602
15	25413457	25413957	501	*	4.55459	4.62449	4.48113	0.143364	0.425657	0.999602
18	67587518	67588018	501	*	5.86625	5.88264	5.84967	0.0329773	0.4257	0.999626
5	75737894	75738394	501	*	7.60979	7.60486	7.61471	-0.00984779	0.425708	0.999626
5	138251555	138252055	501	*	5.08037	4.80735	5.30986	-0.5025	0.42571	0.999626
3	7594468	7594968	501	*	5.06609	4.82443	5.27302	-0.44859	0.425728	0.999637
5	141535455	141535955	501	*	8.47303	8.29921	8.62814	-0.328934	0.425787	0.999719
1	51570332	51570832	501	*	7.23362	7.23202	7.23522	-0.00319534	0.425806	0.999719
3	92986347	92986847	501	*	4.93074	4.96963	4.89077	0.0788554	0.425806	0.999719
6	91987431	91987931	501	*	7.82124	7.8095	7.83289	-0.0233898	0.425898	0.999838
13	78263453	78263953	501	*	8.52617	8.35755	8.67713	-0.31958	0.425901	0.999838
11	75011566	75012066	501	*	5.11548	5.1565	5.07325	0.0832555	0.425908	0.999838
6	51512008	51512508	501	*	4.98489	5.02975	4.9386	0.0911479	0.425917	0.999838
4	147162996	147163496	501	*	4.96193	5	4.92283	0.0771679	0.425935	0.999838
7	69562549	69563049	501	*	5.89885	5.91488	5.88264	0.0322403	0.425956	0.999838
9	89294906	89295406	501	*	4.86625	4.90689	4.82443	0.0824622	0.425964	0.999838
1	202981612	202982112	501	*	5.92283	5.9386	5.90689	0.0317089	0.425984	0.999838
3	22396236	22396736	501	*	4.9542	5	4.90689	0.0931094	0.426012	0.999838
10	41849002	41849502	501	*	5.23522	5.27302	5.1964	0.0766213	0.426015	0.999838
1	50477222	50477722	501	*	6.43185	6.44294	6.42066	0.0222814	0.426033	0.999838
3	128405378	128405878	501	*	6.16658	6.18982	6.14296	0.0468666	0.426047	0.999838
3	102736426	102736926	501	*	5.52878	5.56478	5.49185	0.0729315	0.426058	0.999838
6	77183472	77183972	501	*	4.9542	5	4.90689	0.0931094	0.426095	0.999838
6	131412001	131412501	501	*	5.1224	5.1565	5.08746	0.0690416	0.4261	0.999838
1	25012984	25013484	501	*	5.84549	5.87447	5.81592	0.0585522	0.42611	0.999838
15	39271271	39271771	501	*	5.8413	5.87447	5.80735	0.0671142	0.426141	0.999838
2	117434095	117434595	501	*	5.58996	5.61471	5.56478	0.0499252	0.426144	0.999838
7	29016972	29017472	501	*	5.05166	5.10154	5	0.101538	0.42615	0.999838
10	47799456	47799956	501	*	6.09803	6.11548	6.08037	0.0351038	0.426163	0.999838
7	36666603	36667103	501	*	5.09452	5.12928	5.05889	0.0703893	0.426178	0.999838
17	81111652	81112152	501	*	7.58621	7.57743	7.59495	-0.0175178	0.426179	0.999838
6	57083672	57084172	501	*	8.25582	8.07146	8.41926	-0.347796	0.426213	0.999838
2	229667036	229667536	501	*	5.62936	5.66297	5.59495	0.0680184	0.42623	0.999838
7	92690003	92690503	501	*	4.76377	4.80735	4.71882	0.0885367	0.426256	0.999838
1	152658647	152659147	501	*	5.45396	5.24793	5.63421	-0.386279	0.426258	0.999838
6	74319350	74319850	501	*	5.43185	5.45943	5.40372	0.0557094	0.426261	0.999838
2	197012307	197012807	501	*	7.16491	7.16993	7.15987	0.0100537	0.426267	0.999838
6	102147451	102147951	501	*	5.42626	5.16993	5.64386	-0.473931	0.426278	0.999838
7	42335105	42335605	501	*	4.86625	4.92283	4.80735	0.115477	0.426298	0.999838
14	98883180	98883680	501	*	5.35755	5.39232	5.32193	0.0703893	0.426337	0.999838
20	28521865	28522365	501	*	5.51833	5.54432	5.49185	0.0524674	0.426356	0.999838
1	220326560	220327060	501	*	4.70044	4.75489	4.64386	0.111031	0.426378	0.999838
19	41298808	41299308	501	*	5.62936	5.65344	5.60486	0.0485802	0.426385	0.999838
2	235695606	235696106	501	*	5.85383	5.87447	5.83289	0.0415791	0.426388	0.999838
1	19000250	19000750	501	*	4.79008	4.85798	4.71882	0.139163	0.426404	0.999838
3	165988777	165989277	501	*	5.87447	5.89077	5.85798	0.0327899	0.426419	0.999838
5	152860536	152861036	501	*	4.64386	4.70044	4.58496	0.115477	0.426423	0.999838
6	33441374	33441874	501	*	5.75489	5.79008	5.71882	0.0712587	0.426437	0.999838
6	52321141	52321641	501	*	4.81592	4.85798	4.77259	0.0853915	0.426441	0.999838
10	52432789	52433289	501	*	4.75489	4.80735	4.70044	0.106915	0.426451	0.999838
2	190177628	190178128	501	*	7.05347	6.86625	7.21917	-0.35292	0.426464	0.999838
16	10410817	10411317	501	*	5.70966	5.73697	5.68182	0.0551416	0.426473	0.999838
5	68428821	68429321	501	*	5.40939	5.43741	5.38082	0.0565835	0.426525	0.999895
10	10595271	10595771	501	*	5.02975	5.07325	4.98489	0.0883559	0.426527	0.999895
12	36567881	36568381	501	*	4.89885	4.9386	4.85798	0.0806185	0.426562	0.999911
20	30357897	30358397	501	*	6.03709	5.80735	6.23522	-0.427862	0.426562	0.999911
1	214465114	214465614	501	*	4.79874	4.54432	5.01495	-0.47063	0.426614	0.999979
15	40982812	40983312	501	*	5.51307	5.53398	5.49185	0.0421255	0.426635	0.999979
JACYVU010000601.1	12695	13195	501	*	5.96193	5.75489	6.14296	-0.38807	0.426639	0.999979
10	14641753	14642253	501	*	5.79008	5.80735	5.77259	0.0347654	0.426671	0.999979
17	81605316	81605816	501	*	6.1224	6.13614	6.10852	0.0276122	0.426676	0.999979
10	28890603	28891103	501	*	5.34577	5.38082	5.30986	0.0709665	0.426677	0.999979
12	14939948	14940448	501	*	5.39803	5.42626	5.36923	0.0570309	0.426709	0.999987
2	34061238	34061738	501	*	7.30834	7.30378	7.31288	-0.00910221	0.426756	0.999987
2	139589911	139590411	501	*	5.90288	5.92283	5.88264	0.0401891	0.426802	0.999987
6	139007197	139007697	501	*	4.81592	4.85798	4.77259	0.0853915	0.426824	0.999987
2	174582871	174583371	501	*	7.98204	7.97537	7.98868	-0.0133144	0.426824	0.999987
20	7963009	7963509	501	*	6.80305	6.80735	6.79874	0.00861313	0.426827	0.999987
1	198382989	198383489	501	*	4.73697	4.79008	4.68182	0.108253	0.426837	0.999987
14	58509822	58510322	501	*	6.87242	6.87036	6.87447	-0.0041044	0.426837	0.999987
6	118006301	118006801	501	*	7.66178	7.65344	7.67007	-0.0166238	0.426854	0.999987
8	46743052	46743552	501	*	6.16993	5.96193	6.35168	-0.389743	0.426901	0.999987
2	139761930	139762430	501	*	5.12928	5.16993	5.08746	0.0824622	0.426911	0.999987
2	172589879	172590379	501	*	5.52878	5.55459	5.5025	0.0520885	0.426913	0.999987
9	87100228	87100728	501	*	6.69349	6.69581	6.69116	0.00464636	0.426939	0.999987
10	101570861	101571361	501	*	6.94447	6.74147	7.1224	-0.38093	0.426941	0.999987
1	90086929	90087429	501	*	5.66297	5.68182	5.64386	0.0379679	0.426975	0.999987
19	33146431	33146931	501	*	7.49052	7.48113	7.49985	-0.0187192	0.42698	0.999987
13	31391370	31391870	501	*	6.38082	6.16323	6.56986	-0.406625	0.427003	0.999987
1	36471147	36471647	501	*	6.59495	6.39232	6.77259	-0.380272	0.427029	0.999987
14	41065942	41066442	501	*	4.88264	4.9386	4.82443	0.114171	0.427045	0.999987
X	150691442	150691942	501	*	4.68182	4.73697	4.62449	0.112475	0.427052	0.999987
3	117912194	117912694	501	*	6.50515	6.51307	6.49719	0.015883	0.427059	0.999987
3	56731119	56731619	501	*	5.32193	5.35755	5.2854	0.0721498	0.427082	0.999987
15	94282474	94282974	501	*	5.30378	5.3339	5.27302	0.0608822	0.427102	0.999987
4	150388430	150388930	501	*	6.57994	6.59991	6.5597	0.0402171	0.427122	0.999987
5	144029530	144030030	501	*	6.17659	6.20294	6.14975	0.0531929	0.42713	0.999987
9	110756990	110757490	501	*	6.89684	6.90288	6.89077	0.0121066	0.42715	0.999987
18	34116302	34116802	501	*	5.35168	5.38082	5.32193	0.0588937	0.427181	0.999987
X	80641366	80641866	501	*	4.43741	4.5025	4.36923	0.133267	0.427268	0.999987
4	180883375	180883875	501	*	6.25424	6.26679	6.24159	0.0252006	0.427272	0.999987
5	146792248	146792748	501	*	5.54946	5.57491	5.52356	0.0513469	0.427272	0.999987
2	210207351	210207851	501	*	5.33985	5.36923	5.30986	0.0593785	0.427282	0.999987
5	56711845	56712345	501	*	5.47032	5.22239	5.68182	-0.459432	0.427289	0.999987
20	29334505	29335005	501	*	6.98299	6.98109	6.98489	-0.00380157	0.427315	0.999987
8	80720865	80721365	501	*	7.4108	7.40088	7.42066	-0.0197826	0.427316	0.999987
1	29280807	29281307	501	*	7.7955	7.79008	7.8009	-0.010823	0.427334	0.999987
7	33065232	33065732	501	*	4.64386	4.70044	4.58496	0.115477	0.42738	0.999987
2	230566570	230567070	501	*	6.09099	6.10852	6.07325	0.0352755	0.427381	0.999987
8	120127358	120127858	501	*	6.20945	6.22239	6.1964	0.0259952	0.427412	0.999987
15	78566669	78567169	501	*	5.81592	5.8413	5.79008	0.0512253	0.427421	0.999987
8	54550476	54550976	501	*	5.05166	4.82443	5.24793	-0.423499	0.427452	0.999987
X	100451388	100451888	501	*	4.86625	4.90689	4.82443	0.0824622	0.427458	0.999987
14	76500683	76501183	501	*	6.10154	6.11548	6.08746	0.0280144	0.427469	0.999987
3	114017183	114017683	501	*	5.04439	4.82443	5.23522	-0.410788	0.427484	0.999987
1	151125818	151126318	501	*	5.16323	5.1964	5.12928	0.0671142	0.427492	0.999987
X	131968641	131969141	501	*	5.39803	5.42626	5.36923	0.0570309	0.4275	0.999987
19	45591462	45591962	501	*	4.72792	4.48113	4.9386	-0.457473	0.427538	0.999987
JACYVU010000731.1	37675	38175	501	*	6.10852	6.13614	6.08037	0.0557633	0.427561	0.999987
4	36824580	36825080	501	*	4.86625	4.90689	4.82443	0.0824622	0.427575	0.999987
16	55246329	55246829	501	*	6.67478	6.67713	6.67243	0.004707	0.427579	0.999987
3	18241634	18242134	501	*	5.14975	5.18322	5.11548	0.0677446	0.42759	0.999987
11	34511673	34512173	501	*	4.74595	4.79008	4.70044	0.0896372	0.427604	0.999987
18	54342467	54342967	501	*	5.47032	5.5025	5.43741	0.065095	0.427607	0.999987
5	37308676	37309176	501	*	6.73922	6.74595	6.73245	0.0135043	0.427618	0.999987
11	24817701	24818201	501	*	6.13614	6.1565	6.11548	0.0410273	0.427624	0.999987
19	50796700	50797200	501	*	6.43463	6.22882	6.61471	-0.385891	0.427624	0.999987
15	75211283	75211783	501	*	5.30378	5.3339	5.27302	0.0608822	0.427728	0.999987
7	134350313	134350813	501	*	6.57994	6.58496	6.57491	0.0100537	0.42774	0.999987
1	199745274	199745774	501	*	7.61839	7.43185	7.78354	-0.351698	0.427764	0.999987
16	79639662	79640162	501	*	5.27922	5.30986	5.24793	0.0619277	0.427772	0.999987
1	79922406	79922906	501	*	5.54432	5.57491	5.51307	0.0618393	0.427778	0.999987
7	69224707	69225207	501	*	7.99341	7.82867	8.14126	-0.31259	0.427793	0.999987
16	80887528	80888028	501	*	4.64386	4.70044	4.58496	0.115477	0.427806	0.999987
16	60842904	60843404	501	*	4.79874	4.8413	4.75489	0.0864148	0.427813	0.999987
4	12445358	12445858	501	*	5.73245	5.77259	5.69116	0.0814276	0.427838	0.999987
8	29996971	29997471	501	*	5.78136	5.57491	5.96193	-0.387023	0.427881	0.999987
19	54395464	54395964	501	*	7.72565	7.71653	7.73471	-0.0181759	0.427899	0.999987
1	255949772	255950272	501	*	4.83289	4.87447	4.79008	0.0843922	0.427901	0.999987
8	103155587	103156087	501	*	4.90689	4.96963	4.8413	0.128324	0.427905	0.999987
19	55607830	55608330	501	*	5.09452	5.14296	5.04439	0.0985638	0.427921	0.999987
20	7133610	7134110	501	*	4.73697	4.79008	4.68182	0.108253	0.427933	0.999987
6	69756297	69756797	501	*	5.76377	5.79874	5.72792	0.0708213	0.427954	0.999987
11	1960878	1961378	501	*	5.08037	5.18322	4.96963	0.213595	0.427968	0.999987
11	59407389	59407889	501	*	4.61471	4.66297	4.56478	0.0981804	0.427972	0.999987
1	77417090	77417590	501	*	7.85383	7.67713	8.01123	-0.334095	0.427985	0.999987
10	96510848	96511348	501	*	5.76818	5.79874	5.73697	0.0617762	0.427994	0.999987
3	49683294	49683794	501	*	5.71882	5.74595	5.69116	0.0547925	0.427996	0.999987
13	70531502	70532002	501	*	7.5025	7.49452	7.51043	-0.0159122	0.428003	0.999987
17	7625272	7625772	501	*	4.96963	4.73697	5.16993	-0.432959	0.428008	0.999987
14	97631139	97631639	501	*	5.13614	5.16993	5.10154	0.068387	0.428019	0.999987
16	9416056	9416556	501	*	5.05889	5.11548	5	0.115477	0.428037	0.999987
5	6007905	6008405	501	*	6.75711	6.76377	6.75043	0.0133378	0.428049	0.999987
5	117980923	117981423	501	*	7.49052	7.48113	7.49985	-0.0187192	0.428054	0.999987
18	27849370	27849870	501	*	5.82867	5.84967	5.80735	0.0423108	0.428064	0.999987
6	53121563	53122063	501	*	7.16825	7.16658	7.16993	-0.00334344	0.428068	0.999987
9	46026682	46027182	501	*	8.84497	8.65105	9.01588	-0.364828	0.428096	0.999987
7	130118024	130118524	501	*	6.81164	6.81164	6.81164	0	0.428122	0.999987
10	13513300	13513800	501	*	6.9386	6.73245	7.11894	-0.386491	0.428138	0.999987
20	46957440	46957940	501	*	6.11894	6.13614	6.10154	0.0345987	0.42814	0.999987
4	158204290	158204790	501	*	5.62449	5.64386	5.60486	0.0389941	0.428146	0.999987
4	10645952	10646452	501	*	5.59495	5.62449	5.56478	0.0597062	0.428151	0.999987
X	17254237	17254737	501	*	5.79874	5.60486	5.96963	-0.364764	0.428156	0.999987
9	8632470	8632970	501	*	5.06609	5.11548	5.01495	0.100527	0.428209	0.999987
3	8244451	8244951	501	*	7.81592	7.80521	7.82655	-0.021342	0.428214	0.999987
3	100544137	100544637	501	*	4.9542	4.70044	5.16993	-0.469485	0.428226	0.999987
12	33073855	33074355	501	*	7.02791	7.02975	7.02606	0.00368505	0.428238	0.999987
9	106846871	106847371	501	*	5.41504	5.45943	5.36923	0.0901978	0.428268	0.999987
5	35235729	35236229	501	*	6.05166	6.09452	6.00749	0.0870231	0.428279	0.999987
5	108834881	108835381	501	*	5.95807	5.97728	5.9386	0.0386805	0.428307	0.999987
10	62908909	62909409	501	*	4.73697	4.79008	4.68182	0.108253	0.428413	0.999987
17	60141408	60141908	501	*	4.61471	4.68182	4.54432	0.137504	0.428436	0.999987
8	27559503	27560003	501	*	4.92283	4.96963	4.87447	0.0951572	0.428443	0.999987
3	50350800	50351300	501	*	7.35609	7.36048	7.35168	0.0088059	0.428456	0.999987
9	4506279	4506779	501	*	5.22882	5.26053	5.1964	0.0641303	0.428465	0.999987
12	31225557	31226057	501	*	7.04439	7.05528	7.03342	0.0218594	0.428497	0.999987
18	25722733	25723233	501	*	5.72338	5.51307	5.90689	-0.393821	0.428511	0.999987
13	30575552	30576052	501	*	5.53398	5.55459	5.51307	0.0415193	0.428515	0.999987
4	177735369	177735869	501	*	5.5597	5.59495	5.52356	0.0713846	0.428552	0.999987
16	10854374	10854874	501	*	4.82443	4.87447	4.77259	0.10188	0.428569	0.999987
11	24404173	24404673	501	*	4.8413	4.89077	4.79008	0.100694	0.428583	0.999987
4	177903024	177903524	501	*	5.64866	5.67243	5.62449	0.0479345	0.428583	0.999987
5	58181372	58181872	501	*	7.2854	7.27922	7.29155	-0.0123308	0.428586	0.999987
4	57477288	57477788	501	*	5.44846	5.48113	5.41504	0.0660892	0.428609	0.999987
6	95461916	95462416	501	*	5.18322	5.22239	5.14296	0.0794345	0.428613	0.999987
2	104512793	104513293	501	*	5.54432	5.57491	5.51307	0.0618393	0.428615	0.999987
16	82636618	82637118	501	*	4.48113	4.54432	4.41504	0.129283	0.428618	0.999987
2	15359173	15359673	501	*	6.14975	6.16323	6.13614	0.0270937	0.428652	0.999987
2	219121974	219122474	501	*	4.84967	4.89077	4.80735	0.083416	0.428715	0.999987
7	129271303	129271803	501	*	7.66888	7.66297	7.67478	-0.0118158	0.428731	0.999987
16	43923808	43924308	501	*	5.1964	5.23522	5.1565	0.078712	0.428747	0.999987
7	128644789	128645289	501	*	4.90689	4.9542	4.85798	0.0962153	0.428815	0.999987
4	179148581	179149081	501	*	5.70044	5.71882	5.68182	0.0369942	0.428833	0.999987
11	58778982	58779482	501	*	5.2854	5.32193	5.24793	0.0740006	0.428835	0.999987
X	146911138	146911638	501	*	5.12928	5.16993	5.08746	0.0824622	0.42884	0.999987
11	54878251	54878751	501	*	5.26679	5.29768	5.23522	0.0624641	0.428847	0.999987
10	4091979	4092479	501	*	4.92283	4.96963	4.87447	0.0951572	0.428853	0.999987
9	104181445	104181945	501	*	5.22882	5.26053	5.1964	0.0641303	0.42886	0.999987
4	82990356	82990856	501	*	6.01866	6.03709	6	0.0370893	0.428862	0.999987
2	104799168	104799668	501	*	5.51307	5.2854	5.70966	-0.424256	0.428878	0.999987
15	9556644	9557144	501	*	4.70044	4.75489	4.64386	0.111031	0.428966	0.999987
18	49154177	49154677	501	*	6.09452	6.10852	6.08037	0.028151	0.428969	0.999987
5	18411073	18411573	501	*	5.52878	5.56478	5.49185	0.0729315	0.42903	0.999987
1	79576360	79576860	501	*	6.71195	6.72792	6.69581	0.0321122	0.429032	0.999987
15	20664194	20664694	501	*	6.13955	6.1565	6.1224	0.0341079	0.429034	0.999987
18	36648870	36649370	501	*	5.18982	5.22239	5.1565	0.0658879	0.429041	0.999987
5	130476745	130477245	501	*	5.09452	4.85798	5.29768	-0.4397	0.429042	0.999987
14	103547588	103548088	501	*	6.08037	6.10154	6.05889	0.0426443	0.429053	0.999987
2	188579893	188580393	501	*	6.26366	6.27302	6.25424	0.0187772	0.429055	0.999987
9	103361560	103362060	501	*	5.72792	5.74595	5.70966	0.0362961	0.429073	0.999987
1	73626678	73627178	501	*	4.9386	4.71882	5.12928	-0.410465	0.429082	0.999987
6	131398027	131398527	501	*	6.56732	6.56986	6.56478	0.00507099	0.429099	0.999987
3	8070775	8071275	501	*	7.15819	7.1565	7.15987	-0.00336685	0.429111	0.999987
16	77105223	77105723	501	*	5.95807	5.73697	6.14975	-0.412782	0.429132	0.999987
19	10021534	10022034	501	*	6.10852	6.1224	6.09452	0.027879	0.429132	0.999987
6	42949012	42949512	501	*	4.79874	4.56478	5	-0.435215	0.429171	0.999987
16	76794448	76794948	501	*	5.27922	5.30986	5.24793	0.0619277	0.429222	0.999987
7	93595161	93595661	501	*	6.95613	6.9542	6.95807	-0.00387301	0.429223	0.999987
12	42065915	42066415	501	*	5.65821	5.68182	5.63421	0.047618	0.429227	0.999987
4	49839533	49840033	501	*	5.47573	5.51307	5.43741	0.0756643	0.429238	0.999987
5	24275732	24276232	501	*	5.16323	4.9386	5.35755	-0.418953	0.429238	0.999987
4	157569666	157570166	501	*	6.32493	6.3339	6.3159	0.0179964	0.429243	0.999987
18	74990539	74991039	501	*	4.91488	4.96963	4.85798	0.111645	0.429252	0.999987
3	62850994	62851494	501	*	4.08746	3.80735	4.32193	-0.514573	0.429259	0.999987
1	243373355	243373855	501	*	6.22239	6.24159	6.20294	0.0386459	0.42931	0.999987
10	64058205	64058705	501	*	4.96963	4.71882	5.18322	-0.464404	0.429336	0.999987
7	63274402	63274902	501	*	5.17659	5.20945	5.14296	0.0664954	0.429341	0.999987
8	86793948	86794448	501	*	6.96578	6.96578	6.96578	0	0.429371	0.999987
16	60932767	60933267	501	*	5.59495	5.61471	5.57491	0.039801	0.429381	0.999987
1	203858378	203858878	501	*	5.67713	5.70044	5.65344	0.0469975	0.429385	0.999987
3	140914444	140914944	501	*	5.10154	4.85798	5.30986	-0.451874	0.429395	0.999987
3	167425914	167426414	501	*	5.27302	5.30986	5.23522	0.0746388	0.429396	0.999987
2	210412391	210412891	501	*	5.40939	5.18322	5.60486	-0.42164	0.429397	0.999987
5	129169703	129170203	501	*	4.45943	4.54432	4.36923	0.175087	0.429433	0.999987
2	136936834	136937334	501	*	4.75489	4.80735	4.70044	0.106915	0.429441	0.999987
15	50290509	50291009	501	*	5.3634	5.40372	5.32193	0.0817941	0.429445	0.999987
3	154002390	154002890	501	*	6.0625	5.81592	6.27302	-0.457102	0.429447	0.999987
12	14538898	14539398	501	*	5.38658	5.14296	5.59495	-0.451989	0.429455	0.999987
16	73696617	73697117	501	*	4.35755	4.05889	4.60486	-0.545968	0.429458	0.999987
16	18251944	18252444	501	*	7.79442	7.60486	7.96193	-0.35707	0.429464	0.999987
19	9115899	9116399	501	*	5.90689	5.68182	6.10154	-0.419714	0.429495	0.999987
10	35158334	35158834	501	*	7.25582	7.25424	7.25739	-0.00314656	0.4295	0.999987
6	85049333	85049833	501	*	5.03709	5.07325	5	0.073249	0.429514	0.999987
18	3024577	3025077	501	*	5.34577	5.12928	5.53398	-0.404696	0.42953	0.999987
10	40930267	40930767	501	*	5.4865	5.51307	5.45943	0.053638	0.42954	0.999987
2	110645036	110645536	501	*	5.39803	5.43741	5.35755	0.0798533	0.429566	0.999987
1	180500707	180501207	501	*	5.26679	5.02975	5.47032	-0.440573	0.429575	0.999987
8	109207572	109208072	501	*	7.44846	7.44294	7.45396	-0.011013	0.42961	0.999987
6	59070431	59070931	501	*	4.8413	4.89077	4.79008	0.100694	0.42963	0.999987
10	83325665	83326165	501	*	5.00749	4.77259	5.20945	-0.436864	0.429653	0.999987
9	77334867	77335367	501	*	4.80735	4.85798	4.75489	0.103093	0.429673	0.999987
2	173491609	173492109	501	*	6.01866	5.79874	6.20945	-0.410712	0.429749	0.999987
7	57248445	57248945	501	*	5.39232	5.42626	5.35755	0.0687128	0.42975	0.999987
2	167215071	167215571	501	*	4.85798	4.90689	4.80735	0.0995357	0.429762	0.999987
7	1078948	1079448	501	*	6.37214	6.38082	6.3634	0.0174171	0.42978	0.999987
4	60320792	60321292	501	*	5.02975	4.80735	5.22239	-0.415037	0.429818	0.999987
6	128760646	128761146	501	*	5.52878	5.32193	5.70966	-0.38773	0.429851	0.999987
13	35270646	35271146	501	*	5.12928	5.16993	5.08746	0.0824622	0.429876	0.999987
3	105892316	105892816	501	*	7.75154	7.56224	7.91886	-0.356621	0.429895	0.999987
5	144966423	144966923	501	*	6.09452	6.10852	6.08037	0.028151	0.429906	0.999987
14	84965492	84965992	501	*	4.70044	4.77259	4.62449	0.148099	0.429909	0.999987
17	84226418	84226918	501	*	4.87447	4.92283	4.82443	0.0984037	0.429978	0.999987
2	231701623	231702123	501	*	7.39803	7.22882	7.54946	-0.320645	0.429979	0.999987
7	30141278	30141778	501	*	6.835	6.83289	6.8371	-0.00421225	0.429997	0.999987
1	96340457	96340957	501	*	5.68182	5.44846	5.88264	-0.434183	0.430001	0.999987
9	9992740	9993240	501	*	5.3159	5.10154	5.5025	-0.400962	0.430003	0.999987
9	61826820	61827320	501	*	7.82124	7.63904	7.98299	-0.343954	0.430019	0.999987
1	166095037	166095537	501	*	5.51307	5.27302	5.71882	-0.4458	0.430026	0.999987
9	109160856	109161356	501	*	5.29155	5.32193	5.26053	0.0614005	0.430078	0.999987
6	9754565	9755065	501	*	5.62936	5.65344	5.60486	0.0485802	0.430125	0.999987
6	122704189	122704689	501	*	5.91886	5.94642	5.89077	0.055648	0.430128	0.999987
17	41384324	41384824	501	*	7.72451	7.73019	7.71882	0.0113688	0.430132	0.999987
1	161568575	161569075	501	*	5.36923	5.40372	5.3339	0.0698214	0.430198	0.999987
3	152205993	152206493	501	*	5.45943	5.22239	5.66297	-0.440573	0.430222	0.999987
16	80347897	80348397	501	*	5.16323	5.1964	5.12928	0.0671142	0.430228	0.999987
6	89556641	89557141	501	*	6.33092	6.33985	6.32193	0.0179219	0.43023	0.999987
5	25915271	25915771	501	*	5.40939	5.43741	5.38082	0.0565835	0.430271	0.999987
X	130976469	130976969	501	*	5.30378	5.3339	5.27302	0.0608822	0.430277	0.999987
15	5412002	5412502	501	*	5.10154	4.87447	5.29768	-0.423211	0.430281	0.999987
18	25607804	25608304	501	*	6.9386	6.94251	6.93467	0.00784075	0.430337	0.999987
10	5949456	5949956	501	*	5.18322	4.9386	5.39232	-0.453718	0.430361	0.999987
4	119564942	119565442	501	*	4.93074	4.68182	5.14296	-0.461134	0.430367	0.999987
1	196527978	196528478	501	*	6.76818	6.77259	6.76377	0.00882385	0.43037	0.999987
6	6410059	6410559	501	*	4.58496	4.64386	4.52356	0.120294	0.430371	0.999987
14	103036571	103037071	501	*	5.00749	5.05889	4.9542	0.104697	0.430408	0.999987
20	42280833	42281333	501	*	5.17659	5.20945	5.14296	0.0664954	0.430411	0.999987
4	78631775	78632275	501	*	5.69581	5.72792	5.66297	0.0649554	0.430411	0.999987
4	84230961	84231461	501	*	5.75489	5.77259	5.73697	0.0356239	0.43043	0.999987
6	42955359	42955859	501	*	5.25424	5.2854	5.22239	0.0630098	0.430466	0.999987
18	48240045	48240545	501	*	5.27302	5.29768	5.24793	0.049753	0.430481	0.999987
18	60916625	60917125	501	*	5.14975	5.18322	5.11548	0.0677446	0.430509	0.999987
4	68093421	68093921	501	*	4.83289	4.89077	4.77259	0.118181	0.430563	0.999987
17	10263073	10263573	501	*	5.13614	4.89077	5.34577	-0.455004	0.430568	0.999987
1	133509790	133510290	501	*	5.89482	5.64386	6.10852	-0.464668	0.43057	0.999987
3	156212895	156213395	501	*	7.35168	7.34873	7.35462	-0.00588856	0.430577	0.999987
1	30445090	30445590	501	*	5.2854	5.04439	5.49185	-0.447459	0.430609	0.999987
4	10783194	10783694	501	*	8.25188	8.24476	8.25896	-0.0141983	0.430615	0.999987
9	98678744	98679244	501	*	5.82867	5.62449	6.00749	-0.383004	0.430631	0.999987
19	51191358	51191858	501	*	5.29768	5.32193	5.27302	0.0489096	0.430633	0.999987
20	25591164	25591664	501	*	5.38082	5.40372	5.35755	0.0461702	0.430648	0.999987
6	92505615	92506115	501	*	5.85798	5.61471	6.06609	-0.451379	0.430651	0.999987
2	171487670	171488170	501	*	4.91488	4.9542	4.87447	0.0797272	0.430654	0.999987
19	25093990	25094490	501	*	5.08037	5.11548	5.04439	0.0710831	0.430709	0.999987
9	91025654	91026154	501	*	4.69116	4.73697	4.64386	0.0931094	0.430748	0.999987
17	61909191	61909691	501	*	5.89077	5.91488	5.86625	0.0486348	0.430774	0.999987
6	89432147	89432647	501	*	5.54432	5.56478	5.52356	0.0412227	0.430776	0.999987
20	20934921	20935421	501	*	5.16993	5.20945	5.12928	0.0801703	0.430788	0.999987
3	96954383	96954883	501	*	5.1565	5.1964	5.11548	0.08092	0.430798	0.999987
16	83055811	83056311	501	*	5.3159	5.35755	5.27302	0.0845335	0.430798	0.999987
1	50541617	50542117	501	*	5.14975	5.1964	5.10154	0.0948592	0.430814	0.999987
8	32446537	32447037	501	*	4.66297	4.73697	4.58496	0.152003	0.43085	0.999987
3	80027514	80028014	501	*	5.96963	5.98489	5.9542	0.0306968	0.430851	0.999987
4	21693777	21694277	501	*	4.73697	4.80735	4.66297	0.14439	0.430853	0.999987
2	184445219	184445719	501	*	7.52617	7.52617	7.52617	0	0.430871	0.999987
8	72536916	72537416	501	*	4.89077	4.9386	4.8413	0.0972972	0.430873	0.999987
6	117851072	117851572	501	*	6.7211	6.73245	6.70966	0.0227919	0.430875	0.999987
2	29649010	29649510	501	*	5.88264	5.90689	5.85798	0.0489096	0.430894	0.999987
14	1830044	1830544	501	*	5.91089	5.9386	5.88264	0.0559564	0.430901	0.999987
14	3480459	3480959	501	*	4.89077	4.9542	4.82443	0.129768	0.430908	0.999987
9	74013499	74013999	501	*	4.67243	4.73697	4.60486	0.132104	0.430908	0.999987
17	2958853	2959353	501	*	5.57491	5.59495	5.55459	0.0403577	0.430923	0.999987
18	6671199	6671699	501	*	6.01866	6.03709	6	0.0370893	0.430941	0.999987
3	95953486	95953986	501	*	4.93074	4.98489	4.87447	0.110424	0.430952	0.999987
10	65287837	65288337	501	*	6.27302	6.2854	6.26053	0.0248747	0.430956	0.999987
8	78655557	78656057	501	*	6.16658	6.18982	6.14296	0.0468666	0.431008	0.999987
3	101652625	101653125	501	*	6.09099	6.10852	6.07325	0.0352755	0.43102	0.999987
14	82063420	82063920	501	*	7.62814	7.61716	7.63904	-0.0218779	0.43103	0.999987
4	82027522	82028022	501	*	5.46489	5.26053	5.64386	-0.383329	0.431073	0.999987
1	68805143	68805643	501	*	6.70736	6.70966	6.70506	0.0046019	0.431088	0.999987
15	36252559	36253059	501	*	5.67243	5.70044	5.64386	0.0565835	0.431089	0.999987
8	23659989	23660489	501	*	5.49185	5.51307	5.47032	0.0427496	0.431094	0.999987
13	18116489	18116989	501	*	5.91488	5.94642	5.88264	0.0637759	0.431097	0.999987
2	137710282	137710782	501	*	4.89885	4.9542	4.8413	0.112894	0.431112	0.999987
9	75969228	75969728	501	*	7.05709	6.87447	7.21917	-0.344699	0.431129	0.999987
10	52730750	52731250	501	*	5.03709	5.08746	4.98489	0.10257	0.431144	0.999987
7	120920523	120921023	501	*	6.24159	6.25424	6.22882	0.0254226	0.431219	0.999987
9	90108082	90108582	501	*	6.08037	6.09452	6.06609	0.0284284	0.431222	0.999987
6	112923640	112924140	501	*	4.65344	4.70044	4.60486	0.0955777	0.431226	0.999987
16	66592956	66593456	501	*	4.88264	4.92283	4.8413	0.0815299	0.431233	0.999987
17	53454311	53454811	501	*	5.39232	5.41504	5.36923	0.0458037	0.431269	0.999987
1	177281253	177281753	501	*	5.14975	5.18322	5.11548	0.0677446	0.431295	0.999987
7	28208636	28209136	501	*	5.08746	5.12928	5.04439	0.0848889	0.431297	0.999987
12	33271267	33271767	501	*	4.84967	4.9542	4.73697	0.217231	0.431312	0.999987
19	14050519	14051019	501	*	5.50779	5.53398	5.48113	0.0528519	0.431319	0.999987
1	2292961	2293461	501	*	5.38658	5.41504	5.35755	0.0574855	0.431355	0.999987
2	57161192	57161692	501	*	5.71425	5.73697	5.69116	0.0458037	0.431357	0.999987
16	61071333	61071833	501	*	5.1224	5.1565	5.08746	0.0690416	0.431369	0.999987
17	41656797	41657297	501	*	5.18322	5.23522	5.12928	0.105933	0.431374	0.999987
1	224409582	224410082	501	*	4.74595	4.79008	4.70044	0.0896372	0.431377	0.999987
4	125873585	125874085	501	*	5.3159	5.34577	5.2854	0.0603726	0.431395	0.999987
2	12265681	12266181	501	*	7.08746	7.09099	7.08392	0.00707205	0.431414	0.999987
X	72900911	72901411	501	*	6.16323	6.17659	6.14975	0.0268416	0.431429	0.999987
5	135418966	135419466	501	*	6.77259	6.78136	6.76377	0.0175941	0.431432	0.999987
13	94593608	94594108	501	*	5.39803	5.42626	5.36923	0.0570309	0.43144	0.999987
2	42842201	42842701	501	*	5.21594	5.30986	5.11548	0.194378	0.431447	0.999987
16	63977306	63977806	501	*	5.34577	5.36923	5.32193	0.0473057	0.431453	0.999987
17	40484296	40484796	501	*	6.09099	6.10852	6.07325	0.0352755	0.431463	0.999987
1	80807376	80807876	501	*	7.74819	7.73697	7.75933	-0.0223678	0.431474	0.999987
11	16743607	16744107	501	*	4.77259	4.82443	4.71882	0.10561	0.431485	0.999987
7	113513840	113514340	501	*	5.2854	5.05889	5.48113	-0.422233	0.431485	0.999987
11	13201938	13202438	501	*	5.47032	5.51307	5.42626	0.0868048	0.431505	0.999987
16	77187298	77187798	501	*	5.13614	4.89077	5.34577	-0.455004	0.431529	0.999987
18	25692038	25692538	501	*	5.37504	5.11548	5.59495	-0.479469	0.431549	0.999987
1	244317882	244318382	501	*	5.63421	5.39232	5.8413	-0.448985	0.431558	0.999987
14	90821858	90822358	501	*	6.26053	6.27302	6.24793	0.025091	0.43158	0.999987
1	168063668	168064168	501	*	5.03709	5.07325	5	0.073249	0.431583	0.999987
1	68893295	68893795	501	*	5.44846	5.1964	5.66297	-0.466568	0.431597	0.999987
2	158972	159472	501	*	5.05166	4.8413	5.23522	-0.393914	0.431605	0.999987
4	149212055	149212555	501	*	4.58496	4.64386	4.52356	0.120294	0.431608	0.999987
18	35109020	35109520	501	*	5.74147	5.77259	5.70966	0.0629313	0.431609	0.999987
12	5115189	5115689	501	*	5.5025	5.53398	5.47032	0.0636586	0.431616	0.999987
17	5350455	5350955	501	*	4.82443	4.56478	5.04439	-0.47961	0.431619	0.999987
15	38798081	38798581	501	*	4.64386	4.70044	4.58496	0.115477	0.431623	0.999987
16	84236586	84237086	501	*	5.74595	5.77259	5.71882	0.0537713	0.431647	0.999987
18	60834121	60834621	501	*	6.20945	6.00749	6.38658	-0.379087	0.43166	0.999987
1	199949525	199950025	501	*	6.4865	6.49185	6.48113	0.0107264	0.431665	0.999987
16	29117907	29118407	501	*	8.2392	8.0607	8.39803	-0.337335	0.431683	0.999987
4	33938720	33939220	501	*	6.01123	6.03709	5.98489	0.0521962	0.431709	0.999987
17	78592664	78593164	501	*	5.02237	5.05889	4.98489	0.0740006	0.431729	0.999987
7	75848697	75849197	501	*	5.67713	5.70044	5.65344	0.0469975	0.431736	0.999987
4	76839304	76839804	501	*	5.86625	5.89077	5.8413	0.0494687	0.431752	0.999987
5	33645690	33646190	501	*	4.99247	5.04439	4.9386	0.105795	0.431753	0.999987
3	57248989	57249489	501	*	4.85798	4.90689	4.80735	0.0995357	0.431795	0.999987
1	11481456	11481956	501	*	5.09452	4.85798	5.29768	-0.4397	0.43181	0.999987
11	68628543	68629043	501	*	5.27922	5.32193	5.23522	0.0867116	0.431819	0.999987
3	15836895	15837395	501	*	5.34577	5.36923	5.32193	0.0473057	0.431823	0.999987
1	84735432	84735932	501	*	6.06609	6.08037	6.05166	0.0287113	0.431837	0.999987
13	50248601	50249101	501	*	4.72792	4.77259	4.68182	0.0907655	0.431841	0.999987
1	51825960	51826460	501	*	5.5025	5.53398	5.47032	0.0636586	0.431867	0.999987
4	140503216	140503716	501	*	5.23522	5	5.43741	-0.437405	0.431869	0.999987
16	58035197	58035697	501	*	7.56859	7.56478	7.57238	-0.00759982	0.431921	0.999987
12	19221834	19222334	501	*	5.65344	5.67243	5.63421	0.0382193	0.43193	0.999987
1	126814879	126815379	501	*	5.60979	5.39232	5.79874	-0.406424	0.431952	0.999987
1	48889993	48890493	501	*	5.50779	5.53398	5.48113	0.0528519	0.431955	0.999987
5	4744920	4745420	501	*	4.59495	4.64386	4.54432	0.0995357	0.432015	0.999987
1	145126956	145127456	501	*	6.36048	6.36923	6.35168	0.0175584	0.432019	0.999987
9	20739349	20739849	501	*	5.26679	5.29768	5.23522	0.0624641	0.432063	0.999987
5	129498412	129498912	501	*	6.84758	6.62936	7.03709	-0.407733	0.432064	0.999987
2	121405218	121405718	501	*	5.03709	5.07325	5	0.073249	0.432066	0.999987
14	73929800	73930300	501	*	6.88671	6.89482	6.87856	0.0162559	0.432085	0.999987
14	53270118	53270618	501	*	5.25424	5.01495	5.45943	-0.444481	0.432119	0.999987
13	22853164	22853664	501	*	7.54303	7.36923	7.69813	-0.328892	0.432132	0.999987
19	22773733	22774233	501	*	5.79874	5.59495	5.97728	-0.382333	0.43216	0.999987
2	11139841	11140341	501	*	8.90889	8.72224	9.07414	-0.351903	0.432173	0.999987
1	79773874	79774374	501	*	7.49985	7.49452	7.50515	-0.0106276	0.432176	0.999987
9	1944020	1944520	501	*	5.94642	5.96193	5.93074	0.0311946	0.432194	0.999987
7	25685415	25685915	501	*	6.24159	6.25424	6.22882	0.0254226	0.432196	0.999987
8	106192598	106193098	501	*	4.41504	4.14296	4.64386	-0.500898	0.432204	0.999987
14	72548336	72548836	501	*	6.82867	6.8371	6.82018	0.0169233	0.432218	0.999987
6	125073020	125073520	501	*	4.89077	4.66297	5.08746	-0.424498	0.432261	0.999987
1	31791222	31791722	501	*	6.07325	5.85798	6.26053	-0.402547	0.432282	0.999987
19	50787607	50788107	501	*	5.3634	5.14296	5.55459	-0.411631	0.432292	0.999987
1	229542038	229542538	501	*	5.08037	5.12928	5.02975	0.0995357	0.432298	0.999987
17	73782196	73782696	501	*	4.62449	4.68182	4.56478	0.117039	0.4323	0.999987
9	37086160	37086660	501	*	6.27302	6.07325	6.44846	-0.375212	0.432314	0.999987
13	78197564	78198064	501	*	7.97537	7.79874	8.13271	-0.333972	0.432325	0.999987
2	190560868	190561368	501	*	4.76377	4.82443	4.70044	0.123989	0.432326	0.999987
5	57116781	57117281	501	*	6.53138	6.54432	6.51833	0.0259952	0.432345	0.999987
7	107573038	107573538	501	*	5.32793	5.10154	5.52356	-0.422024	0.43239	0.999987
4	65639494	65639994	501	*	4.59495	4.64386	4.54432	0.0995357	0.432401	0.999987
8	101156694	101157194	501	*	5.14296	4.90689	5.34577	-0.438884	0.432446	0.999987
10	6774975	6775475	501	*	8.761	8.57743	8.92382	-0.346394	0.432456	0.999987
2	214465269	214465769	501	*	5.26053	5.36923	5.14296	0.226276	0.43246	0.999987
1	78827403	78827903	501	*	7.52095	7.3339	7.6865	-0.3526	0.43248	0.999987
15	4618124	4618624	501	*	4.84967	4.62449	5.04439	-0.419903	0.432523	0.999987
8	39887786	39888286	501	*	5.69581	5.71882	5.67243	0.0463929	0.432561	0.999987
8	6384419	6384919	501	*	7.05166	7.05166	7.05166	0	0.432561	0.999987
3	99287279	99287779	501	*	4.89885	5.01495	4.77259	0.242361	0.432629	0.999987
6	40329630	40330130	501	*	8.67184	8.48918	8.83394	-0.344765	0.43263	0.999987
3	104435342	104435842	501	*	5.35755	5.38082	5.3339	0.046921	0.432646	0.999987
16	62860013	62860513	501	*	7.52617	7.5157	7.53657	-0.0208712	0.432649	0.999987
4	69147954	69148454	501	*	4.67243	4.71882	4.62449	0.0943274	0.43269	0.999987
1	173242255	173242755	501	*	4.91488	4.96963	4.85798	0.111645	0.432691	0.999987
3	160124200	160124700	501	*	5.44846	5.47032	5.42626	0.0440552	0.432703	0.999987
18	12188116	12188616	501	*	6.23522	6.24793	6.22239	0.0255351	0.432725	0.999987
14	7422956	7423456	501	*	6.64866	6.65344	6.64386	0.00958605	0.432763	0.999987
9	73816047	73816547	501	*	5.24159	5.27302	5.20945	0.0635651	0.432769	0.999987
10	40804809	40805309	501	*	5.20945	4.96963	5.41504	-0.445411	0.432785	0.999987
1	245179105	245179605	501	*	7.18157	6.99247	7.34873	-0.356262	0.432793	0.999987
3	90697051	90697551	501	*	5.90689	5.92283	5.89077	0.0320612	0.432799	0.999987
6	54757281	54757781	501	*	5.06609	5.10154	5.02975	0.0717907	0.432801	0.999987
20	12797326	12797826	501	*	5.99624	6.01495	5.97728	0.0376704	0.432832	0.999987
10	44607697	44608197	501	*	7.85383	7.8392	7.86831	-0.0291043	0.432842	0.999987
2	39891169	39891669	501	*	6.88468	6.88264	6.88671	-0.00406966	0.432866	0.999987
10	71628918	71629418	501	*	5.83289	5.86625	5.79874	0.0675068	0.432882	0.999987
14	77715968	77716468	501	*	5.44846	5.48113	5.41504	0.0660892	0.432916	0.999987
6	126121815	126122315	501	*	5.43741	5.48113	5.39232	0.0888093	0.432923	0.999987
5	97953209	97953709	501	*	5.84549	5.87447	5.81592	0.0585522	0.432964	0.999987
7	120594354	120594854	501	*	5.67243	5.43741	5.87447	-0.437064	0.432964	0.999987
7	118644621	118645121	501	*	6.65105	6.66297	6.63904	0.0239258	0.432976	0.999987
3	61284268	61284768	501	*	5.41504	5.18322	5.61471	-0.431488	0.433009	0.999987
6	93656158	93656658	501	*	4.99247	5.04439	4.9386	0.105795	0.433033	0.999987
18	8623734	8624234	501	*	5.35755	5.39232	5.32193	0.0703893	0.433046	0.999987
1	55216746	55217246	501	*	5.67713	5.42626	5.89077	-0.464506	0.433074	0.999987
5	17181297	17181797	501	*	6.03342	6.05166	6.01495	0.0367118	0.433092	0.999987
7	118810903	118811403	501	*	4.97728	5.01495	4.9386	0.0763509	0.433161	0.999987
20	3076915	3077415	501	*	7.72338	7.71653	7.73019	-0.0136534	0.433178	0.999987
7	112969702	112970202	501	*	5.33985	5.08746	5.55459	-0.467126	0.433192	0.999987
13	89799511	89800011	501	*	8.39518	8.22239	8.54946	-0.327071	0.433204	0.999987
2	165440951	165441451	501	*	6.2854	6.29768	6.27302	0.0246621	0.433214	0.999987
2	26743016	26743516	501	*	6.46216	6.47032	6.45396	0.0163634	0.433215	0.999987
16	1290936	1291436	501	*	5.44294	5.20945	5.64386	-0.434403	0.43322	0.999987
3	14086755	14087255	501	*	5.2854	5.30986	5.26053	0.0493277	0.433229	0.999987
11	83055622	83056122	501	*	6.88264	6.6865	7.05528	-0.368782	0.433235	0.999987
4	114671210	114671710	501	*	5.50779	5.53398	5.48113	0.0528519	0.433265	0.999987
1	113551339	113551839	501	*	5.82443	5.84967	5.79874	0.0509239	0.433266	0.999987
5	115631873	115632373	501	*	5.65821	5.69116	5.62449	0.066671	0.433298	0.999987
15	7296353	7296853	501	*	5.37504	5.40372	5.34577	0.0579473	0.433311	0.999987
6	106466922	106467422	501	*	6.96578	6.96578	6.96578	0	0.433312	0.999987
11	16695919	16696419	501	*	5.44294	5.48113	5.40372	0.0774045	0.433335	0.999987
1	19354464	19354964	501	*	4.79874	4.8413	4.75489	0.0864148	0.433338	0.999987
4	146521807	146522307	501	*	8.2769	8.26209	8.29155	-0.0294596	0.433384	0.999987
1	90518778	90519278	501	*	5.64866	5.68182	5.61471	0.0671142	0.43341	0.999987
2	123600873	123601373	501	*	6.58996	6.59495	6.58496	0.00998409	0.433431	0.999987
2	53297553	53298053	501	*	6.08037	6.10154	6.05889	0.0426443	0.433436	0.999987
6	42809420	42809920	501	*	4.91488	4.9542	4.87447	0.0797272	0.433441	0.999987
6	104806064	104806564	501	*	4.64386	4.70044	4.58496	0.115477	0.433453	0.999987
1	43832036	43832536	501	*	6.04803	5.81592	6.24793	-0.432011	0.433459	0.999987
7	63819811	63820311	501	*	7.42626	7.42066	7.43185	-0.0111837	0.433477	0.999987
1	217957540	217958040	501	*	6.30986	6.32793	6.29155	0.0363724	0.433479	0.999987
8	62991008	62991508	501	*	5.52356	5.54432	5.5025	0.0418202	0.433484	0.999987
2	246222518	246223018	501	*	5.97346	5.76377	6.1565	-0.392739	0.433506	0.999987
16	46626170	46626670	501	*	7.89178	7.8806	7.90288	-0.0222736	0.43353	0.999987
13	47585041	47585541	501	*	6.8371	6.8413	6.83289	0.00841224	0.433531	0.999987
2	226261473	226261973	501	*	6.0625	6.07325	6.05166	0.0215869	0.433544	0.999987
20	46803542	46804042	501	*	5.04439	5.08746	5	0.0874628	0.433555	0.999987
5	121490388	121490888	501	*	5.67713	5.44846	5.87447	-0.426009	0.433583	0.999987
5	161425249	161425749	501	*	4.79874	4.85798	4.73697	0.121015	0.433596	0.999987
5	163131652	163132152	501	*	6.24793	6.26053	6.23522	0.0253111	0.433615	0.999987
6	48045479	48045979	501	*	5.3159	5.11548	5.49185	-0.376376	0.433615	0.999987
12	12070217	12070717	501	*	4.93074	4.70044	5.12928	-0.428843	0.43365	0.999987
8	58996535	58997035	501	*	8.2566	8.06967	8.42206	-0.352391	0.433653	0.999987
7	52792589	52793089	501	*	7.94544	7.93271	7.95807	-0.0253624	0.433689	0.999987
9	11095572	11096072	501	*	5.09452	5.12928	5.05889	0.0703893	0.433717	0.999987
11	29292112	29292612	501	*	5.83289	5.84967	5.81592	0.0337488	0.433718	0.999987
11	49564582	49565082	501	*	4.62449	4.68182	4.56478	0.117039	0.43372	0.999987
9	31542030	31542530	501	*	4.5025	4.62449	4.36923	0.255257	0.433734	0.999987
6	130458904	130459404	501	*	5.73245	5.76377	5.70044	0.0633259	0.433741	0.999987
4	59166011	59166511	501	*	6.69116	6.49185	6.86625	-0.374396	0.433742	0.999987
5	60722998	60723498	501	*	5.08037	4.82443	5.29768	-0.473252	0.433749	0.999987
17	5472064	5472564	501	*	4.94642	4.98489	4.90689	0.0780025	0.433752	0.999987
6	139415914	139416414	501	*	5.91886	5.9386	5.89885	0.0397462	0.433756	0.999987
1	35183537	35184037	501	*	6.8413	6.84967	6.83289	0.0167757	0.433768	0.999987
10	63083505	63084005	501	*	6.2062	6.00749	6.38082	-0.373327	0.433773	0.999987
3	146019168	146019668	501	*	4.78136	4.8413	4.71882	0.122484	0.433799	0.999987
6	25427312	25427812	501	*	6.16658	6.17659	6.1565	0.0200842	0.433812	0.999987
3	161248103	161248603	501	*	6.23522	6.24793	6.22239	0.0255351	0.433839	0.999987
6	35075615	35076115	501	*	5.62449	5.65344	5.59495	0.0584956	0.433841	0.999987
3	93318293	93318793	501	*	5.82018	5.8413	5.79874	0.0425605	0.43385	0.999987
20	2552883	2553383	501	*	4.43741	4.5025	4.36923	0.133267	0.433876	0.999987
2	822796	823296	501	*	4.16993	4.24793	4.08746	0.160465	0.433917	0.999987
X	99272740	99273240	501	*	5.56478	5.58496	5.54432	0.040642	0.433944	0.999987
10	86408465	86408965	501	*	5.13614	4.90689	5.3339	-0.42701	0.43395	0.999987
5	118693028	118693528	501	*	4.84967	4.9386	4.75489	0.183712	0.433959	0.999987
4	150638274	150638774	501	*	5.69116	5.70966	5.67243	0.0372329	0.433968	0.999987
6	117536619	117537119	501	*	6.01495	6.03709	5.99247	0.044623	0.433971	0.999987
14	96248318	96248818	501	*	5.08746	4.85798	5.2854	-0.427421	0.434032	0.999987
6	114824099	114824599	501	*	4.96193	5	4.92283	0.0771679	0.434047	0.999987
1	242481669	242482169	501	*	5.70966	5.49185	5.89885	-0.407	0.434066	0.999987
3	91790476	91790976	501	*	6.4865	6.5025	6.47032	0.0321804	0.434075	0.999987
13	42702545	42703045	501	*	6.84967	6.84967	6.84967	0	0.434103	0.999987
10	2784802	2785302	501	*	5.87447	5.65344	6.06609	-0.412647	0.434122	0.999987
4	173319634	173320134	501	*	5.60979	5.63421	5.58496	0.0492435	0.434128	0.999987
2	123609645	123610145	501	*	6.835	6.8413	6.82867	0.0126368	0.434157	0.999987
X	106287999	106288499	501	*	4.45943	4.52356	4.39232	0.131245	0.434166	0.999987
8	32782704	32783204	501	*	5.6865	5.70966	5.66297	0.0466932	0.434184	0.999987
8	123869536	123870036	501	*	7.20131	7.19311	7.20945	-0.0163387	0.4342	0.999987
2	235103304	235103804	501	*	5.02975	5.07325	4.98489	0.0883559	0.434212	0.999987
19	45303895	45304395	501	*	7.98679	7.79658	8.15482	-0.358238	0.434221	0.999987
1	87356422	87356922	501	*	5.34577	5.38082	5.30986	0.0709665	0.43423	0.999987
5	102277182	102277682	501	*	4.96193	5	4.92283	0.0771679	0.434292	0.999987
11	61908772	61909272	501	*	6.22239	6.24159	6.20294	0.0386459	0.434302	0.999987
9	32976689	32977189	501	*	5.59495	5.36923	5.79008	-0.420843	0.434303	0.999987
19	2237930	2238430	501	*	6.45121	6.45943	6.44294	0.0164881	0.43431	0.999987
7	72838418	72838918	501	*	4.91488	4.96963	4.85798	0.111645	0.434324	0.999987
2	55679994	55680494	501	*	5.02237	5.05889	4.98489	0.0740006	0.43434	0.999987
2	167398589	167399089	501	*	7.19311	7.19311	7.19311	0	0.434361	0.999987
9	65903247	65903747	501	*	8.37214	8.19311	8.53138	-0.338267	0.434374	0.999987
6	132287539	132288039	501	*	5.92283	5.9386	5.90689	0.0317089	0.434402	0.999987
2	160773697	160774197	501	*	5.37504	5.1565	5.56478	-0.40828	0.434419	0.999987
10	52689222	52689722	501	*	5.80735	5.82443	5.79008	0.0343515	0.434434	0.999987
17	60585203	60585703	501	*	4.61471	4.66297	4.56478	0.0981804	0.434436	0.999987
X	152158288	152158788	501	*	6.41785	6.42626	6.40939	0.0168738	0.434446	0.999987
17	19662874	19663374	501	*	6.02237	5.79008	6.22239	-0.432315	0.434461	0.999987
18	49914317	49914817	501	*	5.4865	5.51307	5.45943	0.053638	0.434466	0.999987
7	62729513	62730013	501	*	6.67243	6.68182	6.66297	0.018859	0.434469	0.999987
3	65558840	65559340	501	*	7.26522	7.26366	7.26679	-0.0031261	0.434471	0.999987
10	34342621	34343121	501	*	7.9542	7.77917	8.11027	-0.331094	0.434487	0.999987
3	7770220	7770720	501	*	6.96963	6.97346	6.96578	0.00767393	0.434489	0.999987
3	11969329	11969829	501	*	8.01774	8.00188	8.03342	-0.0315457	0.434497	0.999987
5	102882757	102883257	501	*	5.17659	4.9542	5.36923	-0.415037	0.4345	0.999987
4	157393859	157394359	501	*	4.86625	4.64386	5.05889	-0.415037	0.434517	0.999987
5	153310626	153311126	501	*	5.83289	5.60486	6.02975	-0.424885	0.434569	0.999987
13	91933274	91933774	501	*	8.00843	7.82443	8.17159	-0.347165	0.434581	0.999987
6	132960757	132961257	501	*	5.64866	5.42626	5.8413	-0.415037	0.434591	0.999987
4	142780426	142780926	501	*	4.97728	5.02975	4.92283	0.106915	0.434606	0.999987
6	48635636	48636136	501	*	4.9386	5	4.87447	0.125531	0.434639	0.999987
1	246952642	246953142	501	*	5.06609	5.11548	5.01495	0.100527	0.434683	0.999987
15	25824334	25824834	501	*	5.09452	5.12928	5.05889	0.0703893	0.434698	0.999987
14	74990025	74990525	501	*	8.18982	8.17991	8.19967	-0.0197633	0.434701	0.999987
5	103695244	103695744	501	*	4.79008	4.54432	5	-0.455679	0.434705	0.999987
2	195870412	195870912	501	*	6.58747	6.59991	6.57491	0.025004	0.434707	0.999987
X	130025193	130025693	501	*	5.48113	5.5025	5.45943	0.0430687	0.434713	0.999987
9	11428760	11429260	501	*	5.90689	5.92283	5.89077	0.0320612	0.434718	0.999987
6	138218281	138218781	501	*	6.01123	6.03709	5.98489	0.0521962	0.434724	0.999987
10	97157602	97158102	501	*	4.69116	4.73697	4.64386	0.0931094	0.434728	0.999987
2	107656270	107656770	501	*	4.56478	4.64386	4.48113	0.16273	0.434728	0.999987
7	109424222	109424722	501	*	8.65165	8.44984	8.82867	-0.378829	0.43473	0.999987
13	32568164	32568664	501	*	5.60486	5.62449	5.58496	0.0395284	0.434754	0.999987
18	75440588	75441088	501	*	5.33985	5.36923	5.30986	0.0593785	0.43476	0.999987
5	108437773	108438273	501	*	5.08037	5.16993	4.98489	0.185032	0.434771	0.999987
8	6284274	6284774	501	*	5.30378	5.34577	5.26053	0.0852473	0.434771	0.999987
9	61469282	61469782	501	*	7.01681	7.01495	7.01866	-0.0037135	0.434799	0.999987
13	44846732	44847232	501	*	5.43185	5.20945	5.62449	-0.415037	0.434825	0.999987
1	26171909	26172409	501	*	6.87652	6.87447	6.87856	-0.00409275	0.43484	0.999987
1	200565401	200565901	501	*	5.79442	5.57491	5.98489	-0.409984	0.434843	0.999987
JACYVU010000626.1	32040	32540	501	*	6.45943	6.26053	6.63421	-0.373678	0.434856	0.999987
15	14255340	14255840	501	*	5.16993	4.9542	5.35755	-0.403356	0.43487	0.999987
15	61635623	61636123	501	*	5.1565	5.1964	5.11548	0.08092	0.434871	0.999987
2	241420574	241421074	501	*	6.55714	6.56478	6.54946	0.0153208	0.434875	0.999987
7	55894491	55894991	501	*	6.47032	6.26053	6.65344	-0.392915	0.434879	0.999987
16	55715770	55716270	501	*	5.25424	5.2854	5.22239	0.0630098	0.4349	0.999987
19	42595839	42596339	501	*	5.02237	5.07325	4.96963	0.103623	0.434916	0.999987
18	25683559	25684059	501	*	6	5.79874	6.17659	-0.377847	0.434947	0.999987
1	76834980	76835480	501	*	5.25424	5.02975	5.44846	-0.418713	0.434953	0.999987
13	75000623	75001123	501	*	5.71882	5.73697	5.70044	0.0365259	0.434966	0.999987
14	36124269	36124769	501	*	5.99247	6.01495	5.96963	0.045324	0.434972	0.999987
6	92176442	92176942	501	*	4.88264	4.92283	4.8413	0.0815299	0.434975	0.999987
6	72767057	72767557	501	*	4.88264	4.92283	4.8413	0.0815299	0.435004	0.999987
X	139309291	139309791	501	*	6.07325	6.09452	6.05166	0.0428555	0.435008	0.999987
1	254294897	254295397	501	*	6.69116	6.69116	6.69116	0	0.435012	0.999987
16	76282737	76283237	501	*	5.14296	5.16993	5.11548	0.0544478	0.435033	0.999987
6	107702910	107703410	501	*	5.72338	5.49185	5.92283	-0.430979	0.435055	0.999987
10	88577664	88578164	501	*	6.22561	5.99247	6.42626	-0.433798	0.435058	0.999987
3	100100662	100101162	501	*	6.95226	6.9542	6.95031	0.00388343	0.435063	0.999987
7	124979558	124980058	501	*	6.30986	6.09452	6.49719	-0.402669	0.435087	0.999987
3	29302757	29303257	501	*	4.96193	5	4.92283	0.0771679	0.435112	0.999987
11	34494959	34495459	501	*	4.93074	4.96963	4.89077	0.0788554	0.435122	0.999987
3	146006805	146007305	501	*	6.01123	5.75489	6.22882	-0.473931	0.435136	0.999987
7	134302769	134303269	501	*	5.59495	5.35755	5.79874	-0.44119	0.435147	0.999987
1	138103609	138104109	501	*	5.38082	5.41504	5.34577	0.0692627	0.435164	0.999987
15	17714300	17714800	501	*	4.05889	3.77259	4.29768	-0.525091	0.435167	0.999987
4	160364499	160364999	501	*	5.32193	5.34577	5.29768	0.0480943	0.435171	0.999987
4	115661395	115661895	501	*	7.12067	7.11548	7.12584	-0.0103667	0.435184	0.999987
18	67740042	67740542	501	*	5.3634	5.39232	5.3339	0.0584167	0.435188	0.999987
2	145241583	145242083	501	*	7.04257	7.04075	7.04439	-0.00364778	0.435196	0.999987
11	61838786	61839286	501	*	4.92283	4.96963	4.87447	0.0951572	0.435209	0.999987
12	45613533	45614033	501	*	5.35755	5.39232	5.32193	0.0703893	0.435229	0.999987
X	147927910	147928410	501	*	6.30073	6.3159	6.2854	0.0305021	0.43523	0.999987
9	89501760	89502260	501	*	5.79874	5.82443	5.77259	0.0518389	0.435244	0.999987
4	11175604	11176104	501	*	6.19311	6.20945	6.17659	0.0328646	0.435258	0.999987
13	42150218	42150718	501	*	5.26679	5.29768	5.23522	0.0624641	0.435287	0.999987
3	132551821	132552321	501	*	7.32643	7.12928	7.49985	-0.370563	0.435305	0.999987
10	44076757	44077257	501	*	5.29155	5.3339	5.24793	0.0859732	0.435319	0.999987
15	27827553	27828053	501	*	5.20294	5.23522	5.16993	0.0652915	0.435338	0.999987
3	162402632	162403132	501	*	4.60486	4.68182	4.52356	0.158262	0.435345	0.999987
3	152321021	152321521	501	*	7.64746	7.45121	7.82018	-0.368968	0.435365	0.999987
X	98875829	98876329	501	*	5.48113	5.51307	5.44846	0.0646091	0.435418	0.999987
1	179956157	179956657	501	*	6.93074	6.92679	6.93467	-0.0078836	0.435419	0.999987
2	116967515	116968015	501	*	7.88773	7.87856	7.89684	-0.0182751	0.43543	0.999987
5	150983545	150984045	501	*	5.69581	5.71882	5.67243	0.0463929	0.435443	0.999987
3	168832449	168832949	501	*	5.55459	5.34577	5.73697	-0.391191	0.435453	0.999987
1	165171559	165172059	501	*	4.93074	4.96963	4.89077	0.0788554	0.435458	0.999987
2	164336741	164337241	501	*	5.36923	5.40372	5.3339	0.0698214	0.435462	0.999987
7	22352110	22352610	501	*	5.72792	5.52356	5.90689	-0.383329	0.435485	0.999987
9	91114708	91115208	501	*	5.30986	5.3339	5.2854	0.0484985	0.435542	0.999987
18	43577529	43578029	501	*	6.5157	6.52878	6.5025	0.0262793	0.435549	0.999987
15	7099533	7100033	501	*	6.09099	6.10154	6.08037	0.0211646	0.435557	0.999987
1	152272921	152273421	501	*	6.01123	5.79008	6.20294	-0.412863	0.435558	0.999987
X	20156578	20157078	501	*	7.27767	7.09099	7.44294	-0.351949	0.43556	0.999987
19	18840616	18841116	501	*	5.38082	5.41504	5.34577	0.0692627	0.435562	0.999987
1	67775382	67775882	501	*	5.41504	5.43741	5.39232	0.0450879	0.435567	0.999987
2	75878144	75878644	501	*	5.42066	5.44846	5.39232	0.0561431	0.435575	0.999987
16	19974172	19974672	501	*	5.07325	5.12928	5.01495	0.114333	0.435609	0.999987
18	75646430	75646930	501	*	5.10852	5.14296	5.07325	0.069709	0.435611	0.999987
10	82837718	82838218	501	*	6.59743	6.60979	6.58496	0.0248319	0.435617	0.999987
1	190301329	190301829	501	*	5.71882	5.49185	5.91488	-0.42303	0.435629	0.999987
4	65847011	65847511	501	*	5.11548	5.1565	5.07325	0.0832555	0.435672	0.999987
2	55974442	55974942	501	*	5.22882	5.01495	5.41504	-0.400087	0.435682	0.999987
5	103054272	103054772	501	*	5.57491	5.60486	5.54432	0.0605415	0.435684	0.999987
1	20297615	20298115	501	*	5.29768	5.32193	5.27302	0.0489096	0.435688	0.999987
X	151384417	151384917	501	*	6.44294	6.44846	6.43741	0.0110552	0.435694	0.999987
16	2812582	2813082	501	*	7.36486	7.17991	7.52878	-0.348871	0.435721	0.999987
20	19744553	19745053	501	*	5.03709	5.07325	5	0.073249	0.435744	0.999987
18	31096119	31096619	501	*	5.39232	5.41504	5.36923	0.0458037	0.435764	0.999987
3	4029268	4029768	501	*	6.35168	6.3634	6.33985	0.0235547	0.435799	0.999987
1	178573906	178574406	501	*	4.54432	4.60486	4.48113	0.123735	0.435807	0.999987
5	124807780	124808280	501	*	4.8413	4.89077	4.79008	0.100694	0.435847	0.999987
3	136372005	136372505	501	*	5.58496	5.38082	5.76377	-0.382944	0.435864	0.999987
17	58102646	58103146	501	*	5.4865	5.57491	5.39232	0.182591	0.435921	0.999987
3	16174323	16174823	501	*	6.99247	6.77698	7.17991	-0.402928	0.435934	0.999987
14	44086347	44086847	501	*	5.24159	5.27302	5.20945	0.0635651	0.435968	0.999987
7	1016063	1016563	501	*	6.10852	6.1224	6.09452	0.027879	0.436001	0.999987
1	209457614	209458114	501	*	4.79008	4.8413	4.73697	0.104337	0.436004	0.999987
11	37151993	37152493	501	*	6.32193	6.3339	6.30986	0.0240455	0.436008	0.999987
10	33147079	33147579	501	*	6.13271	6.14296	6.1224	0.0205613	0.436029	0.999987
2	32045816	32046316	501	*	6.79658	6.79442	6.79874	-0.00432593	0.436059	0.999987
10	79100082	79100582	501	*	6.20945	5.96963	6.41504	-0.445411	0.436059	0.999987
20	10635763	10636263	501	*	5.49185	5.51307	5.47032	0.0427496	0.436081	0.999987
17	63693429	63693929	501	*	5.64386	5.66297	5.62449	0.0384741	0.436082	0.999987
6	117270737	117271237	501	*	5.6865	5.48113	5.86625	-0.385122	0.436098	0.999987
6	23138558	23139058	501	*	4.62449	4.68182	4.56478	0.117039	0.4361	0.999987
15	13382474	13382974	501	*	5.70506	5.72792	5.68182	0.0460964	0.436116	0.999987
8	120151177	120151677	501	*	4.69116	4.73697	4.64386	0.0931094	0.436182	0.999987
18	79721048	79721548	501	*	5.78572	5.81592	5.75489	0.0610294	0.436186	0.999987
17	39805837	39806337	501	*	5.9386	5.9542	5.92283	0.0313642	0.436218	0.999987
1	224335457	224335957	501	*	5.56478	5.59495	5.53398	0.060968	0.43623	0.999987
18	4371852	4372352	501	*	6.03342	6.05166	6.01495	0.0367118	0.436233	0.999987
2	25281850	25282350	501	*	6.48918	6.49185	6.4865	0.00535323	0.436237	0.999987
16	33384331	33384831	501	*	5.21594	5.26053	5.16993	0.0906025	0.436242	0.999987
13	44352595	44353095	501	*	4.76377	4.52356	4.96963	-0.446064	0.436265	0.999987
12	6750902	6751402	501	*	6.46489	6.47573	6.45396	0.0217769	0.436268	0.999987
14	9455142	9455642	501	*	5.92283	5.9542	5.89077	0.0634254	0.436303	0.999987
14	96234116	96234616	501	*	5.08746	5.12928	5.04439	0.0848889	0.436315	0.999987
1	212396563	212397063	501	*	4.83289	4.87447	4.79008	0.0843922	0.436344	0.999987
1	252196053	252196553	501	*	5.12928	5.18322	5.07325	0.109973	0.436367	0.999987
15	52661833	52662333	501	*	5.23522	5.26053	5.20945	0.0510742	0.436386	0.999987
15	78208222	78208722	501	*	6.40088	6.40939	6.39232	0.0170735	0.436398	0.999987
18	67562177	67562677	501	*	5.22239	5.26053	5.18322	0.0773057	0.436442	0.999987
3	106313701	106314201	501	*	5.99624	6.01495	5.97728	0.0376704	0.436444	0.999987
2	127002405	127002905	501	*	5	5.05889	4.9386	0.120294	0.436461	0.999987
18	54464843	54465343	501	*	6.09452	5.87447	6.2854	-0.410933	0.436498	0.999987
16	64886638	64887138	501	*	6.82018	6.82443	6.81592	0.0085115	0.436525	0.999987
15	9696121	9696621	501	*	5	5.04439	4.9542	0.0901978	0.436529	0.999987
5	110023220	110023720	501	*	6.23522	6.04439	6.40372	-0.359328	0.436542	0.999987
1	83757392	83757892	501	*	6.35168	6.35755	6.34577	0.0117772	0.436554	0.999987
14	100286054	100286554	501	*	5.96578	5.98489	5.94642	0.0384741	0.436554	0.999987
14	65826134	65826634	501	*	6.30073	6.3159	6.2854	0.0305021	0.436559	0.999987
20	8299513	8300013	501	*	5.56478	5.58496	5.54432	0.040642	0.436579	0.999987
3	56838502	56839002	501	*	4.74595	4.5025	4.9542	-0.451696	0.436597	0.999987
2	225373651	225374151	501	*	5.42066	5.44846	5.39232	0.0561431	0.436605	0.999987
15	94274212	94274712	501	*	4.77259	4.82443	4.71882	0.10561	0.436629	0.999987
7	106102259	106102759	501	*	6.96771	6.76377	7.14636	-0.382591	0.436635	0.999987
14	84717302	84717802	501	*	5.66297	5.69116	5.63421	0.0569559	0.436642	0.999987
2	221576457	221576957	501	*	5.1964	5.22239	5.16993	0.0524674	0.436653	0.999987
17	46227313	46227813	501	*	6.86005	6.86625	6.85383	0.0124193	0.436661	0.999987
9	47742805	47743305	501	*	5.60979	5.63421	5.58496	0.0492435	0.436675	0.999987
1	245053702	245054202	501	*	5.72792	5.74595	5.70966	0.0362961	0.43669	0.999987
15	99992533	99993033	501	*	5.71425	5.73697	5.69116	0.0458037	0.436702	0.999987
17	65690915	65691415	501	*	5.84967	5.88264	5.81592	0.0667261	0.436752	0.999987
1	177591651	177592151	501	*	5.20294	5.23522	5.16993	0.0652915	0.436757	0.999987
15	40659602	40660102	501	*	5.69581	5.48113	5.88264	-0.401516	0.436771	0.999987
5	13225364	13225864	501	*	8.05528	8.04439	8.06609	-0.0216951	0.436778	0.999987
5	144304013	144304513	501	*	5.29768	5.07325	5.49185	-0.418604	0.436779	0.999987
3	50518250	50518750	501	*	5.5597	5.58496	5.53398	0.0509839	0.436828	0.999987
1	193932706	193933206	501	*	6.10504	5.88264	6.29768	-0.415037	0.436831	0.999987
MU150192.1	45966	46466	501	*	4.10154	3.8413	4.32193	-0.480626	0.43685	0.999987
1	163694020	163694520	501	*	7.20945	7.20294	7.21594	-0.0129973	0.436854	0.999987
20	44911390	44911890	501	*	6.03709	6.05166	6.02237	0.0292943	0.43686	0.999987
MU150191.1	1702221	1702721	501	*	4.91488	4.68182	5.11548	-0.433653	0.436889	0.999987
20	18060217	18060717	501	*	4.96963	5.01495	4.92283	0.0921182	0.43691	0.999987
1	144656126	144656626	501	*	4.63421	4.68182	4.58496	0.0968615	0.436914	0.999987
4	24567211	24567711	501	*	5.71425	5.73697	5.69116	0.0458037	0.436943	0.999987
3	18522944	18523444	501	*	8.33762	8.15313	8.50117	-0.348044	0.436955	0.999987
15	74311753	74312253	501	*	5.44294	5.23522	5.62449	-0.389274	0.437102	0.999987
9	88263855	88264355	501	*	4.87447	4.60486	5.10154	-0.496676	0.437123	0.999987
20	9508495	9508995	501	*	5.53398	5.32193	5.71882	-0.39689	0.437139	0.999987
10	42127326	42127826	501	*	5.90288	5.98489	5.81592	0.168976	0.437139	0.999987
8	65910943	65911443	501	*	4.83289	4.60486	5.02975	-0.424885	0.437145	0.999987
10	83754920	83755420	501	*	8.03526	7.85175	8.19804	-0.346287	0.437153	0.999987
1	170805444	170805944	501	*	5.07325	4.8413	5.27302	-0.431716	0.437184	0.999987
16	28683919	28684419	501	*	5.26053	5.2854	5.23522	0.0501858	0.437241	0.999987
7	11182560	11183060	501	*	5.16993	4.9542	5.35755	-0.403356	0.437247	0.999987
4	143293331	143293831	501	*	4.89077	4.9386	4.8413	0.0972972	0.437249	0.999987
15	16608350	16608850	501	*	6.02975	6.04439	6.01495	0.0294438	0.4373	0.999987
11	55188209	55188709	501	*	5.72338	5.74595	5.70044	0.0455147	0.437306	0.999987
3	59486204	59486704	501	*	7.83078	7.81592	7.84549	-0.0295731	0.437317	0.999987
7	108763537	108764037	501	*	4.71882	4.77259	4.66297	0.109624	0.437321	0.999987
7	97684498	97684998	501	*	5.20294	5.23522	5.16993	0.0652915	0.437437	0.999987
19	47031294	47031794	501	*	5.22239	5.26053	5.18322	0.0773057	0.437449	0.999987
1	204126083	204126583	501	*	5.47032	5.23522	5.67243	-0.437209	0.437469	0.999987
16	4779230	4779730	501	*	4.82443	4.54432	5.05889	-0.514573	0.437504	0.999987
6	67519857	67520357	501	*	5.03709	5.07325	5	0.073249	0.437505	0.999987
13	65418297	65418797	501	*	5.08037	5.12928	5.02975	0.0995357	0.43752	0.999987
1	78961380	78961880	501	*	8.01866	8.00749	8.02975	-0.0222528	0.437532	0.999987
19	33722462	33722962	501	*	4.55459	4.60486	4.5025	0.102362	0.437568	0.999987
6	100849225	100849725	501	*	4.91488	4.68182	5.11548	-0.433653	0.43757	0.999987
15	3563175	3563675	501	*	7.94349	7.93467	7.95226	-0.0175821	0.437596	0.999987
4	22882489	22882989	501	*	6.07682	6.09452	6.05889	0.0356239	0.437603	0.999987
10	87954103	87954603	501	*	5.71425	5.48113	5.91488	-0.433757	0.43763	0.999987
11	82534195	82534695	501	*	5.91886	5.68182	6.1224	-0.440573	0.437634	0.999987
1	12153803	12154303	501	*	6.11894	6.13614	6.10154	0.0345987	0.437634	0.999987
3	134312911	134313411	501	*	6.09099	6.11548	6.06609	0.049388	0.437651	0.999987
17	5438456	5438956	501	*	6.05889	6.07325	6.04439	0.0288549	0.437662	0.999987
2	26348472	26348972	501	*	5.80305	5.81592	5.79008	0.02584	0.43767	0.999987
8	114994297	114994797	501	*	9.29079	9.10416	9.45601	-0.35185	0.437684	0.999987
6	11751423	11751923	501	*	6.27922	6.2854	6.27302	0.0123837	0.437759	0.999987
8	24115531	24116031	501	*	6.94447	6.94642	6.94251	0.00390445	0.43785	0.999987
8	19921950	19922450	501	*	8.96915	8.78899	9.12928	-0.340293	0.437864	0.999987
15	52680757	52681257	501	*	5.3634	5.39232	5.3339	0.0584167	0.437887	0.999987
8	6224193	6224693	501	*	5.38082	5.41504	5.34577	0.0692627	0.43796	0.999987
7	110606882	110607382	501	*	6.27612	6.02975	6.4865	-0.456753	0.437998	0.999987
20	15598903	15599403	501	*	4.41504	4.48113	4.34577	0.135352	0.438011	0.999987
7	71012150	71012650	501	*	7.58621	7.40372	7.74819	-0.344471	0.438016	0.999987
3	138596593	138597093	501	*	6.86419	6.86212	6.86625	-0.00412789	0.438018	0.999987
9	92167318	92167818	501	*	5.8413	5.85798	5.82443	0.0335526	0.438075	0.999987
11	36062841	36063341	501	*	5.2854	5.30986	5.26053	0.0493277	0.438077	0.999987
18	13688906	13689406	501	*	5.24793	5.02975	5.43741	-0.407658	0.43815	0.999987
2	219967044	219967544	501	*	7.10678	7.10504	7.10852	-0.00348899	0.438171	0.999987
7	53666654	53667154	501	*	4.81592	4.85798	4.77259	0.0853915	0.438176	0.999987
4	62325021	62325521	501	*	4.88264	4.92283	4.8413	0.0815299	0.438216	0.999987
7	133486300	133486800	501	*	5.05889	4.80735	5.27302	-0.465664	0.438222	0.999987
16	17675345	17675845	501	*	8.94496	8.74931	9.11721	-0.367899	0.438226	0.999987
5	49747609	49748109	501	*	4.66297	4.71882	4.60486	0.113956	0.438236	0.999987
1	197434357	197434857	501	*	6.02606	5.80735	6.21594	-0.408582	0.438264	0.999987
5	150713966	150714466	501	*	5.12928	4.89077	5.3339	-0.44313	0.438289	0.999987
1	134143424	134143924	501	*	5.47032	5.24793	5.66297	-0.415037	0.438297	0.999987
4	141160298	141160798	501	*	6.41504	6.42626	6.40372	0.0225426	0.438318	0.999987
4	124082773	124083273	501	*	5.77259	5.79008	5.75489	0.0351894	0.438371	0.999987
17	49542440	49542940	501	*	5.14975	5.18322	5.11548	0.0677446	0.438439	0.999987
17	23158867	23159367	501	*	4.70044	4.75489	4.64386	0.111031	0.438467	0.999987
X	74729224	74729724	501	*	4.77259	4.82443	4.71882	0.10561	0.438505	0.999987
6	104866615	104867115	501	*	7.46489	7.45396	7.47573	-0.0217769	0.438505	0.999987
5	161726362	161726862	501	*	5.10154	5.12928	5.07325	0.056034	0.43855	0.999987
5	69670832	69671332	501	*	5.79442	5.81592	5.77259	0.0433274	0.438577	0.999987
13	47458344	47458844	501	*	6.8009	6.79874	6.80305	-0.00431299	0.438588	0.999987
19	16490069	16490569	501	*	4.91488	4.9542	4.87447	0.0797272	0.438609	0.999987
4	155996232	155996732	501	*	7.51833	7.51307	7.52356	-0.0104924	0.438633	0.999987
11	4453572	4454072	501	*	5.14975	5.1964	5.10154	0.0948592	0.438648	0.999987
1	89743809	89744309	501	*	4.52356	4.58496	4.45943	0.125531	0.438697	0.999987
4	84151276	84151776	501	*	6.06967	6.08037	6.05889	0.0214797	0.438702	0.999987
4	67979114	67979614	501	*	4.56478	4.62449	4.5025	0.121991	0.438709	0.999987
18	54975852	54976352	501	*	4.83289	4.87447	4.79008	0.0843922	0.438714	0.999987
3	152580216	152580716	501	*	6.22239	6.22882	6.21594	0.0128813	0.438741	0.999987
1	248110060	248110560	501	*	5.50779	5.27302	5.70966	-0.43664	0.438752	0.999987
1	226764291	226764791	501	*	6.42626	6.21594	6.60979	-0.393857	0.438756	0.999987
2	23037289	23037789	501	*	5.73245	5.75489	5.70966	0.0452293	0.438759	0.999987
10	15045765	15046265	501	*	4.98489	4.73697	5.1964	-0.459432	0.438766	0.999987
5	33345627	33346127	501	*	4.97728	5.01495	4.9386	0.0763509	0.438777	0.999987
5	72181601	72182101	501	*	7.64265	7.63421	7.65105	-0.0168457	0.438795	0.999987
6	101462602	101463102	501	*	5.2854	5.05889	5.48113	-0.422233	0.438797	0.999987
X	99142850	99143350	501	*	5.20945	5.23522	5.18322	0.0519946	0.4388	0.999987
20	42915721	42916221	501	*	6.1224	6.14296	6.10154	0.0414199	0.438827	0.999987
17	39930021	39930521	501	*	4.89077	4.9386	4.8413	0.0972972	0.438842	0.999987
9	36628696	36629196	501	*	5.8371	5.85798	5.81592	0.0420641	0.43885	0.999987
12	32910991	32911491	501	*	7.35755	7.16658	7.52617	-0.359592	0.438879	0.999987
13	36796705	36797205	501	*	5.05889	5.08746	5.02975	0.0577155	0.438898	0.999987
4	14928910	14929410	501	*	7.07682	7.07325	7.08037	-0.00712443	0.438935	0.999987
10	38298491	38298991	501	*	5.61471	5.63421	5.59495	0.0392594	0.438967	0.999987
9	41000240	41000740	501	*	5.16993	5.1964	5.14296	0.0534393	0.438982	0.999987
19	55446894	55447394	501	*	5.27302	5.04439	5.47032	-0.425926	0.438987	0.999987
17	16275827	16276327	501	*	5.83289	5.63421	6.00749	-0.373289	0.438996	0.999987
13	79373357	79373857	501	*	6.08037	6.09452	6.06609	0.0284284	0.439	0.999987
9	59423306	59423806	501	*	5.61961	5.64386	5.59495	0.0489096	0.439062	0.999987
8	58262341	58262841	501	*	6.31288	6.09452	6.5025	-0.407983	0.43911	0.999987
13	75206596	75207096	501	*	4.79874	4.8413	4.75489	0.0864148	0.439116	0.999987
X	14825066	14825566	501	*	5.22239	5.26053	5.18322	0.0773057	0.439118	0.999987
19	44111380	44111880	501	*	6.40372	6.41504	6.39232	0.0227201	0.439118	0.999987
1	30308452	30308952	501	*	5.96193	5.97728	5.94642	0.030861	0.43914	0.999987
4	31712251	31712751	501	*	5.02237	5.05889	4.98489	0.0740006	0.439148	0.999987
10	73789478	73789978	501	*	7.52617	7.51307	7.53916	-0.0260892	0.439228	0.999987
7	94395733	94396233	501	*	5.06609	4.8413	5.26053	-0.419225	0.439265	0.999987
2	122541935	122542435	501	*	4.84967	4.89077	4.80735	0.083416	0.439287	0.999987
17	48023672	48024172	501	*	4.77259	4.82443	4.71882	0.10561	0.439291	0.999987
12	10719366	10719866	501	*	5.64386	5.40372	5.84967	-0.445944	0.439297	0.999987
3	29250337	29250837	501	*	4.99247	5.04439	4.9386	0.105795	0.439306	0.999987
4	76943518	76944018	501	*	5.12928	4.90689	5.32193	-0.415037	0.439344	0.999987
18	15178752	15179252	501	*	5.58996	5.36923	5.78136	-0.412126	0.439348	0.999987
20	4613523	4614023	501	*	4.84967	4.89077	4.80735	0.083416	0.439353	0.999987
8	65699623	65700123	501	*	5.51833	5.30986	5.70044	-0.390584	0.439358	0.999987
10	13235730	13236230	501	*	7.45806	7.2854	7.61225	-0.326852	0.439363	0.999987
20	46097379	46097879	501	*	5.11548	5.14296	5.08746	0.0554951	0.439366	0.999987
14	8902468	8902968	501	*	5.17659	4.92283	5.39232	-0.469485	0.439391	0.999987
17	30205364	30205864	501	*	5.45943	5.48113	5.43741	0.0437214	0.439393	0.999987
5	112419553	112420053	501	*	5.40372	5.43741	5.36923	0.0681715	0.439404	0.999987
18	29713292	29713792	501	*	7.33539	7.32793	7.34282	-0.0148886	0.439407	0.999987
1	53690476	53690976	501	*	4.2854	4.02975	4.5025	-0.472753	0.439414	0.999987
12	43516232	43516732	501	*	5.1964	5.22239	5.16993	0.0524674	0.439418	0.999987
8	78806134	78806634	501	*	6.04439	5.82443	6.23522	-0.410788	0.439444	0.999987
3	105679143	105679643	501	*	5.98109	6	5.96193	0.038068	0.439459	0.999987
16	27232111	27232611	501	*	5.44846	5.49185	5.40372	0.0881309	0.439483	0.999987
14	10658455	10658955	501	*	5.40939	5.43741	5.38082	0.0565835	0.439483	0.999987
7	79219817	79220317	501	*	5.02237	5.05889	4.98489	0.0740006	0.439505	0.999987
10	101341159	101341659	501	*	5.36923	5.39232	5.34577	0.0465426	0.439528	0.999987
11	40787810	40788310	501	*	5.20945	5.24793	5.16993	0.0780025	0.439543	0.999987
4	60298614	60299114	501	*	5.05889	4.8413	5.24793	-0.406625	0.439564	0.999987
8	45908997	45909497	501	*	6.00749	6.02237	5.99247	0.0299015	0.439587	0.999987
6	132111157	132111657	501	*	5.43741	5.45943	5.41504	0.0443941	0.439605	0.999987
8	40755337	40755837	501	*	6.42347	6.43185	6.41504	0.0168083	0.439624	0.999987
14	70987339	70987839	501	*	5.81592	5.83289	5.79874	0.0341482	0.43963	0.999987
4	67821155	67821655	501	*	6.2854	6.29155	6.27922	0.0123308	0.439645	0.999987
14	33199402	33199902	501	*	5.53398	5.30986	5.72792	-0.418065	0.439647	0.999987
4	126347422	126347922	501	*	5.55459	5.58496	5.52356	0.0614005	0.439654	0.999987
3	58138371	58138871	501	*	5.35755	5.38082	5.3339	0.046921	0.439663	0.999987
16	45548292	45548792	501	*	7.43185	7.42626	7.43741	-0.0111406	0.439684	0.999987
14	1291475	1291975	501	*	8.04803	7.86831	8.20783	-0.33952	0.439715	0.999987
15	10835774	10836274	501	*	5.43741	5.45943	5.41504	0.0443941	0.439727	0.999987
8	63248277	63248777	501	*	5.41504	5.16993	5.62449	-0.454566	0.439758	0.999987
1	44404143	44404643	501	*	6.09099	6.10154	6.08037	0.0211646	0.439784	0.999987
1	58675073	58675573	501	*	6.98299	6.79008	7.15313	-0.363053	0.439793	0.999987
10	20317222	20317722	501	*	5.68182	5.44846	5.88264	-0.434183	0.439812	0.999987
16	1695933	1696433	501	*	5.09452	5.14296	5.04439	0.0985638	0.439819	0.999987
12	41599907	41600407	501	*	8.0325	7.84758	8.1964	-0.348818	0.439836	0.999987
5	87054537	87055037	501	*	4.9386	4.71882	5.12928	-0.410465	0.439862	0.999987
6	120092101	120092601	501	*	4.88264	4.64386	5.08746	-0.443607	0.439867	0.999987
X	107507196	107507696	501	*	5.6865	5.70966	5.66297	0.0466932	0.439878	0.999987
2	21412386	21412886	501	*	6.16993	5.96193	6.35168	-0.389743	0.43988	0.999987
17	26221900	26222400	501	*	5.57491	5.59495	5.55459	0.0403577	0.439935	0.999987
3	69938316	69938816	501	*	4.9386	4.70044	5.14296	-0.442518	0.43997	0.999987
18	6596736	6597236	501	*	4.67243	4.71882	4.62449	0.0943274	0.439972	0.999987
7	112164123	112164623	501	*	4.94642	4.98489	4.90689	0.0780025	0.439984	0.999987
1	242622302	242622802	501	*	8.06788	8.05528	8.08037	-0.025091	0.439993	0.999987
9	68507413	68507913	501	*	4.96193	4.70044	5.18322	-0.482782	0.440003	0.999987
2	173989709	173990209	501	*	7.92283	7.74819	8.0786	-0.330403	0.440004	0.999987
2	206048164	206048664	501	*	4.47032	4.54432	4.39232	0.152003	0.440057	0.999987
19	16881850	16882350	501	*	5.67713	5.69116	5.66297	0.0281969	0.440068	0.999987
18	77676821	77677321	501	*	5.39232	5.48113	5.29768	0.183446	0.440082	0.999987
3	118451604	118452104	501	*	5.05166	5.08746	5.01495	0.0725125	0.440095	0.999987
5	51447333	51447833	501	*	5.20294	5.26053	5.14296	0.11757	0.440106	0.999987
2	114628229	114628729	501	*	4.98489	5.02975	4.9386	0.0911479	0.440121	0.999987
18	29578940	29579440	501	*	4.51307	4.56478	4.45943	0.105353	0.440133	0.999987
15	54657858	54658358	501	*	4.55459	4.60486	4.5025	0.102362	0.440143	0.999987
2	148722440	148722940	501	*	4.92283	4.96963	4.87447	0.0951572	0.440163	0.999987
4	124195956	124196456	501	*	5.64866	5.68182	5.61471	0.0671142	0.440189	0.999987
1	68898121	68898621	501	*	4.99247	4.77259	5.18322	-0.410632	0.440267	0.999987
3	152109994	152110494	501	*	7.30378	7.30073	7.30682	-0.00608733	0.44027	0.999987
10	36357657	36358157	501	*	8.69116	8.50117	8.85902	-0.357843	0.440278	0.999987
1	193654447	193654947	501	*	5.23522	5.26053	5.20945	0.0510742	0.440293	0.999987
10	56669219	56669719	501	*	6.34873	6.35755	6.33985	0.017702	0.440306	0.999987
2	27041675	27042175	501	*	5.50779	5.2854	5.70044	-0.415037	0.440341	0.999987
11	32626094	32626594	501	*	5.88264	5.89885	5.86625	0.0326047	0.440359	0.999987
MU150189.1	312057	312557	501	*	4.96963	5.01495	4.92283	0.0921182	0.440367	0.999987
20	38784825	38785325	501	*	5.20945	5.24793	5.16993	0.0780025	0.440389	0.999987
9	110665374	110665874	501	*	5.67243	5.69116	5.65344	0.0377197	0.440399	0.999987
11	67871993	67872493	501	*	8.01309	7.83078	8.17493	-0.344146	0.440401	0.999987
X	127125672	127126172	501	*	5.36923	5.41504	5.32193	0.0931094	0.440435	0.999987
JACYVU010000731.1	25232	25732	501	*	6.76598	6.57491	6.93467	-0.359765	0.440436	0.999987
17	11877104	11877604	501	*	7.20457	7.02237	7.36632	-0.343954	0.440451	0.999987
7	72670601	72671101	501	*	4.9386	4.70044	5.14296	-0.442518	0.440454	0.999987
4	157580959	157581459	501	*	6.46489	6.47032	6.45943	0.0108883	0.440467	0.999987
20	47161046	47161546	501	*	4.65344	4.70044	4.60486	0.0955777	0.44048	0.999987
5	72731682	72732182	501	*	4.5025	4.56478	4.43741	0.127379	0.440491	0.999987
3	78013007	78013507	501	*	5.23522	5.26053	5.20945	0.0510742	0.440496	0.999987
11	10400282	10400782	501	*	5.22239	5.26053	5.18322	0.0773057	0.440505	0.999987
1	184865345	184865845	501	*	4.71882	4.45943	4.9386	-0.479168	0.440509	0.999987
19	16312012	16312512	501	*	5.24159	5.01495	5.43741	-0.422455	0.440514	0.999987
18	3493824	3494324	501	*	6.53138	6.54432	6.51833	0.0259952	0.440541	0.999987
2	164523606	164524106	501	*	4.81592	4.85798	4.77259	0.0853915	0.440574	0.999987
1	78959856	78960356	501	*	7.68883	7.5157	7.8434	-0.327698	0.440588	0.999987
9	45793637	45794137	501	*	4.99247	5.02975	4.9542	0.075551	0.440593	0.999987
4	53509947	53510447	501	*	5.39803	5.42626	5.36923	0.0570309	0.440595	0.999987
6	98024743	98025243	501	*	5.47032	5.49185	5.44846	0.0433926	0.440622	0.999987
2	175074115	175074615	501	*	5.72792	5.74595	5.70966	0.0362961	0.440672	0.999987
16	56942394	56942894	501	*	7.06609	7.05889	7.07325	-0.0143553	0.440689	0.999987
9	49208407	49208907	501	*	5.03709	5.07325	5	0.073249	0.440713	0.999987
13	79281343	79281843	501	*	6.86831	6.87036	6.86625	0.00411611	0.440724	0.999987
9	7744948	7745448	501	*	4.45943	4.52356	4.39232	0.131245	0.440773	0.999987
1	29968716	29969216	501	*	7.26053	7.25109	7.26991	-0.018818	0.440794	0.999987
12	1377124	1377624	501	*	4.81592	4.87447	4.75489	0.119582	0.440808	0.999987
2	56160286	56160786	501	*	4.61471	4.66297	4.56478	0.0981804	0.44087	0.999987
20	29349815	29350315	501	*	5.12928	5.1565	5.10154	0.0549665	0.440895	0.999987
1	233856404	233856904	501	*	5.67713	5.69116	5.66297	0.0281969	0.440935	0.999987
X	28707394	28707894	501	*	5.05889	5.11548	5	0.115477	0.44095	0.999987
13	3850472	3850972	501	*	4.96963	4.71882	5.18322	-0.464404	0.440965	0.999987
5	162710981	162711481	501	*	5.89482	5.68182	6.08037	-0.398549	0.440972	0.999987
8	26934794	26935294	501	*	5.91886	5.93074	5.90689	0.0238467	0.440978	0.999987
19	15013338	15013838	501	*	5.45943	5.48113	5.43741	0.0437214	0.440981	0.999987
9	15239809	15240309	501	*	5.77698	5.55459	5.96963	-0.415037	0.440986	0.999987
1	95084103	95084603	501	*	7.01866	7.01495	7.02237	-0.00741747	0.440988	0.999987
7	8687787	8688287	501	*	5.49185	5.22239	5.71882	-0.496426	0.441062	0.999987
14	7882890	7883390	501	*	7.3159	7.30682	7.32493	-0.0181094	0.441102	0.999987
19	9407785	9408285	501	*	5.69581	5.45943	5.89885	-0.439422	0.441113	0.999987
8	69935030	69935530	501	*	6.3837	6.40372	6.3634	0.0403175	0.441129	0.999987
9	84991234	84991734	501	*	5.73697	5.75489	5.71882	0.0360693	0.441157	0.999987
1	227421681	227422181	501	*	7.53657	7.52878	7.54432	-0.0155409	0.441172	0.999987
8	116145148	116145648	501	*	5.52878	5.29768	5.72792	-0.43024	0.441181	0.999987
X	99207159	99207659	501	*	4.84967	4.89077	4.80735	0.083416	0.441211	0.999987
4	56353864	56354364	501	*	4.81592	4.85798	4.77259	0.0853915	0.441234	0.999987
4	147986567	147987067	501	*	5.77259	5.79874	5.74595	0.0527874	0.441271	0.999987
5	16230575	16231075	501	*	5.09452	5.14296	5.04439	0.0985638	0.441289	0.999987
9	84448580	84449080	501	*	5.20294	5.26053	5.14296	0.11757	0.441292	0.999987
7	106175073	106175573	501	*	5.77698	5.79008	5.76377	0.0263113	0.441312	0.999987
2	196431583	196432083	501	*	6.33688	6.34577	6.32793	0.017848	0.441345	0.999987
2	241434920	241435420	501	*	5.55459	5.58496	5.52356	0.0614005	0.44135	0.999987
16	9236745	9237245	501	*	6.03342	6.05166	6.01495	0.0367118	0.441354	0.999987
11	52231969	52232469	501	*	5.63904	5.67243	5.60486	0.0675633	0.441377	0.999987
3	32708855	32709355	501	*	5.03709	5.07325	5	0.073249	0.441386	0.999987
18	21935261	21935761	501	*	4.78136	4.8413	4.71882	0.122484	0.441387	0.999987
18	54523837	54524337	501	*	6.36632	6.37504	6.35755	0.0174874	0.441389	0.999987
11	29678709	29679209	501	*	5.57491	5.3339	5.78136	-0.447459	0.441403	0.999987
14	62028021	62028521	501	*	4.84967	4.89077	4.80735	0.083416	0.441417	0.999987
4	68899776	68900276	501	*	5.89077	5.90689	5.87447	0.0324215	0.441445	0.999987
5	139326247	139326747	501	*	5.62936	5.38082	5.8413	-0.46048	0.44145	0.999987
14	32093743	32094243	501	*	5.75489	5.79008	5.71882	0.0712587	0.441455	0.999987
17	19123573	19124073	501	*	4.99247	5.02975	4.9542	0.075551	0.441465	0.999987
1	4635243	4635743	501	*	5.74595	5.5025	5.9542	-0.451696	0.441467	0.999987
18	76193482	76193982	501	*	5.89077	5.90689	5.87447	0.0324215	0.441488	0.999987
9	58752743	58753243	501	*	5.3634	5.14296	5.55459	-0.411631	0.44149	0.999987
1	53980914	53981414	501	*	4.85798	4.90689	4.80735	0.0995357	0.441492	0.999987
20	35752001	35752501	501	*	5.75489	5.79008	5.71882	0.0712587	0.441497	0.999987
4	157932567	157933067	501	*	7.01123	7.00749	7.01495	-0.0074558	0.441509	0.999987
5	133956466	133956966	501	*	5.58996	5.34577	5.79874	-0.452967	0.441511	0.999987
6	63136783	63137283	501	*	5.43741	5.45943	5.41504	0.0443941	0.44153	0.999987
7	119966343	119966843	501	*	4.9386	4.96963	4.90689	0.0627358	0.441564	0.999987
3	116448036	116448536	501	*	6.01495	5.79874	6.20294	-0.404198	0.441579	0.999987
6	139326589	139327089	501	*	4.63421	4.39232	4.8413	-0.448985	0.441584	0.999987
6	10621737	10622237	501	*	5.18322	5.22239	5.14296	0.0794345	0.44162	0.999987
5	145103761	145104261	501	*	4.93074	4.96963	4.89077	0.0788554	0.441636	0.999987
1	86939383	86939883	501	*	7.82867	7.81378	7.8434	-0.0296165	0.441645	0.999987
1	43504752	43505252	501	*	4.83289	4.87447	4.79008	0.0843922	0.441654	0.999987
1	97217205	97217705	501	*	6.81378	6.81164	6.81592	-0.00427466	0.441657	0.999987
5	130961034	130961534	501	*	6.5025	6.50779	6.49719	0.0106081	0.441658	0.999987
13	106180733	106181233	501	*	6.53138	6.33985	6.70044	-0.36059	0.441658	0.999987
14	34573346	34573846	501	*	5.38658	5.41504	5.35755	0.0574855	0.44167	0.999987
1	148660047	148660547	501	*	5.42066	5.45943	5.38082	0.0786098	0.441683	0.999987
9	37914923	37915423	501	*	4.55459	4.60486	4.5025	0.102362	0.44173	0.999987
1	230029978	230030478	501	*	5.45943	5.48113	5.43741	0.0437214	0.44174	0.999987
6	105928170	105928670	501	*	5.14296	5.18322	5.10154	0.0816838	0.441748	0.999987
18	30372190	30372690	501	*	5.73697	5.76377	5.70966	0.0541074	0.441758	0.999987
4	174173292	174173792	501	*	7.31439	7.30986	7.31892	-0.00906408	0.44176	0.999987
14	24647221	24647721	501	*	5.22882	5.26053	5.1964	0.0641303	0.441762	0.999987
4	79366254	79366754	501	*	5.03709	4.79008	5.24793	-0.457851	0.441773	0.999987
X	150695908	150696408	501	*	4.94642	4.98489	4.90689	0.0780025	0.441782	0.999987
7	128839757	128840257	501	*	7.00375	6.80735	7.17659	-0.369234	0.441795	0.999987
2	242588144	242588644	501	*	5.23522	5.26053	5.20945	0.0510742	0.441803	0.999987
14	66339697	66340197	501	*	5.27922	5.30986	5.24793	0.0619277	0.44186	0.999987
16	77531356	77531856	501	*	6.99435	6.79008	7.17326	-0.383184	0.441904	0.999987
17	67378537	67379037	501	*	6.09452	6.10852	6.08037	0.028151	0.441909	0.999987
1	122383212	122383712	501	*	8.61348	8.43741	8.77039	-0.332983	0.441914	0.999987
8	47169948	47170448	501	*	5.3634	5.14296	5.55459	-0.411631	0.441919	0.999987
13	44874003	44874503	501	*	5.89482	5.90689	5.88264	0.0242475	0.441931	0.999987
13	63208418	63208918	501	*	5.59495	5.34577	5.80735	-0.46158	0.441966	0.999987
9	105002618	105003118	501	*	5.10154	5.12928	5.07325	0.056034	0.441987	0.999987
9	92967892	92968392	501	*	6.45121	6.45943	6.44294	0.0164881	0.441988	0.999987
16	10363094	10363594	501	*	5.9542	5.96963	5.9386	0.0310269	0.442007	0.999987
1	50386939	50387439	501	*	8.92679	8.75154	9.08304	-0.331492	0.442032	0.999987
15	24268125	24268625	501	*	5.85383	5.88264	5.82443	0.0582146	0.442049	0.999987
14	13769142	13769642	501	*	6.22239	6.01495	6.40372	-0.388772	0.442065	0.999987
3	102793404	102793904	501	*	5.69116	5.71882	5.66297	0.0558532	0.442084	0.999987
1	98532739	98533239	501	*	5.61961	5.39232	5.81592	-0.4236	0.442096	0.999987
6	139897363	139897863	501	*	6.57238	6.57994	6.56478	0.0151598	0.442121	0.999987
6	25382263	25382763	501	*	4.89885	4.66297	5.10154	-0.438573	0.44213	0.999987
8	122567058	122567558	501	*	6.99247	6.98868	6.99624	-0.00755339	0.442142	0.999987
18	11202235	11202735	501	*	5.75043	5.53398	5.9386	-0.404621	0.442146	0.999987
5	44975461	44975961	501	*	5.40372	5.18322	5.59495	-0.411725	0.442152	0.999987
10	87341731	87342231	501	*	4.67243	4.43741	4.87447	-0.437064	0.442156	0.999987
15	92594882	92595382	501	*	5.50779	5.54432	5.47032	0.0740006	0.442163	0.999987
4	180199998	180200498	501	*	6.98679	6.99624	6.97728	0.0189582	0.442181	0.999987
12	35435941	35436441	501	*	5.77259	5.79008	5.75489	0.0351894	0.442185	0.999987
9	10018684	10019184	501	*	9.25896	9.2503	9.26757	-0.0172686	0.442186	0.999987
2	22653270	22653770	501	*	6.25739	6.27302	6.24159	0.0314325	0.442192	0.999987
1	258192129	258192629	501	*	7.56097	7.39518	7.70966	-0.314481	0.442233	0.999987
2	8015448	8015948	501	*	7.03709	7.04075	7.03342	0.00732334	0.442242	0.999987
3	111593149	111593649	501	*	5.03709	5.07325	5	0.073249	0.442247	0.999987
3	134186014	134186514	501	*	5.69116	5.70966	5.67243	0.0372329	0.442253	0.999987
14	79198939	79199439	501	*	5.26053	5.2854	5.23522	0.0501858	0.442273	0.999987
7	62738418	62738918	501	*	5.42626	5.45943	5.39232	0.0671142	0.442304	0.999987
10	88540341	88540841	501	*	6.43463	6.44846	6.42066	0.0277985	0.442328	0.999987
5	3031787	3032287	501	*	5.18982	5.22239	5.1565	0.0658879	0.442333	0.999987
X	147487396	147487896	501	*	4.97728	4.73697	5.18322	-0.446256	0.442371	0.999987
9	64331539	64332039	501	*	5.67713	5.48113	5.84967	-0.368539	0.442376	0.999987
6	128366918	128367418	501	*	5.24159	5.01495	5.43741	-0.422455	0.442447	0.999987
1	4960640	4961140	501	*	6.14975	6.16323	6.13614	0.0270937	0.442451	0.999987
14	77335219	77335719	501	*	5.65344	5.67243	5.63421	0.0382193	0.442469	0.999987
1	19505463	19505963	501	*	5.66297	5.43741	5.85798	-0.420576	0.442478	0.999987
10	98795000	98795500	501	*	6.08746	6.09452	6.08037	0.0141442	0.442483	0.999987
7	56720208	56720708	501	*	5.62449	5.41504	5.80735	-0.392317	0.442506	0.999987
3	154428866	154429366	501	*	4.72792	4.77259	4.68182	0.0907655	0.442543	0.999987
1	77175712	77176212	501	*	5.59495	5.61471	5.57491	0.039801	0.44255	0.999987
6	139542626	139543126	501	*	5.71882	5.79874	5.63421	0.164536	0.442553	0.999987
14	38109873	38110373	501	*	4.79874	4.8413	4.75489	0.0864148	0.442556	0.999987
7	58221702	58222202	501	*	6.8392	6.8371	6.8413	-0.00419999	0.442559	0.999987
13	44614675	44615175	501	*	5.87036	5.89885	5.8413	0.057551	0.442562	0.999987
7	31699472	31699972	501	*	5.60486	5.63421	5.57491	0.0592972	0.442573	0.999987
1	133708143	133708643	501	*	5.70506	5.72792	5.68182	0.0460964	0.442587	0.999987
7	51034038	51034538	501	*	4.65344	4.41504	4.85798	-0.442943	0.442595	0.999987
1	222029404	222029904	501	*	5.73245	5.75489	5.70966	0.0452293	0.44262	0.999987
14	35154372	35154872	501	*	6.20945	6.22239	6.1964	0.0259952	0.442632	0.999987
14	14962521	14963021	501	*	5.26679	5.29768	5.23522	0.0624641	0.442647	0.999987
11	44683414	44683914	501	*	8.09715	8.08569	8.10852	-0.0228307	0.442679	0.999987
20	10330531	10331031	501	*	6.98679	6.98868	6.98489	0.00379158	0.442693	0.999987
3	167645163	167645663	501	*	5.67243	5.70044	5.64386	0.0565835	0.442713	0.999987
20	38654055	38654555	501	*	5.59991	5.62449	5.57491	0.049582	0.442727	0.999987
17	7733267	7733767	501	*	4.65344	4.70044	4.60486	0.0955777	0.44273	0.999987
7	114567436	114567936	501	*	5.27922	5.30986	5.24793	0.0619277	0.442739	0.999987
4	34820021	34820521	501	*	5.23522	5.26053	5.20945	0.0510742	0.442754	0.999987
8	122674896	122675396	501	*	7.82655	7.81164	7.8413	-0.02966	0.442775	0.999987
10	60243228	60243728	501	*	5.60979	5.63421	5.58496	0.0492435	0.442778	0.999987
10	1025253	1025753	501	*	6.44294	6.45396	6.43185	0.0221107	0.442787	0.999987
16	21049913	21050413	501	*	4.83289	4.87447	4.79008	0.0843922	0.442795	0.999987
3	26266463	26266963	501	*	5.11548	4.85798	5.3339	-0.47592	0.442823	0.999987
14	94722896	94723396	501	*	6.07325	6.08746	6.05889	0.0285692	0.442863	0.999987
6	114127411	114127911	501	*	5.58996	5.61471	5.56478	0.0499252	0.442883	0.999987
5	142681997	142682497	501	*	5.57491	5.59495	5.55459	0.0403577	0.442883	0.999987
15	51579685	51580185	501	*	5.63904	5.41504	5.83289	-0.417853	0.442883	0.999987
10	44095119	44095619	501	*	5.65344	5.40372	5.86625	-0.462526	0.44291	0.999987
3	51308512	51309012	501	*	4.82443	4.87447	4.77259	0.10188	0.442918	0.999987
16	20271386	20271886	501	*	4.18322	3.90689	4.41504	-0.508147	0.442928	0.999987
9	110305633	110306133	501	*	6.36048	6.38082	6.33985	0.0409718	0.442936	0.999987
8	120741964	120742464	501	*	5.78136	5.55459	5.97728	-0.422691	0.442941	0.999987
3	129582377	129582877	501	*	6.1224	6.14296	6.10154	0.0414199	0.442985	0.999987
1	83760623	83761123	501	*	6.70275	6.52356	6.86212	-0.338559	0.442988	0.999987
9	33448326	33448826	501	*	5.3339	5.08746	5.54432	-0.456858	0.442991	0.999987
1	80646470	80646970	501	*	4.97728	5.01495	4.9386	0.0763509	0.443066	0.999987
13	32799955	32800455	501	*	5.24159	5.2854	5.1964	0.089005	0.443078	0.999987
15	97123480	97123980	501	*	5.93074	5.94642	5.91488	0.0315356	0.443081	0.999987
13	68597157	68597657	501	*	7.04985	7.04075	7.05889	-0.0181473	0.443088	0.999987
18	55234030	55234530	501	*	6.23522	6.24159	6.22882	0.0127673	0.443114	0.999987
5	135292433	135292933	501	*	7.70275	7.69116	7.71425	-0.0230836	0.443121	0.999987
2	46473770	46474270	501	*	5.18982	5.22239	5.1565	0.0658879	0.443129	0.999987
2	173227508	173228008	501	*	5.90288	5.93074	5.87447	0.0562682	0.44313	0.999987
7	134315858	134316358	501	*	5.3159	5.10154	5.5025	-0.400962	0.443134	0.999987
18	591774	592274	501	*	5.04439	5.08746	5	0.0874628	0.443194	0.999987
2	215454684	215455184	501	*	6.68883	6.69116	6.6865	0.00466138	0.44325	0.999987
12	8804603	8805103	501	*	7.53008	7.52878	7.53138	-0.0026018	0.443251	0.999987
10	40167164	40167664	501	*	6.58747	6.59495	6.57994	0.0150022	0.443262	0.999987
4	96083206	96083706	501	*	6.36923	6.37504	6.3634	0.0116347	0.443287	0.999987
7	29202122	29202622	501	*	6.24476	6.26053	6.22882	0.0317089	0.443301	0.999987
10	44702716	44703216	501	*	5.49185	5.51307	5.47032	0.0427496	0.443339	0.999987
5	102351120	102351620	501	*	5.25424	5.2854	5.22239	0.0630098	0.443344	0.999987
2	143435748	143436248	501	*	5.38082	5.41504	5.34577	0.0692627	0.443346	0.999987
10	35524446	35524946	501	*	8.16574	8.00188	8.31288	-0.311006	0.443351	0.999987
18	35747631	35748131	501	*	7.40798	7.39803	7.41785	-0.0198214	0.443364	0.999987
17	38839599	38840099	501	*	5.42066	5.22239	5.59495	-0.372554	0.443376	0.999987
7	115804218	115804718	501	*	5.07325	5.10154	5.04439	0.0571439	0.443415	0.999987
5	35225873	35226373	501	*	5.16993	5.20945	5.12928	0.0801703	0.443423	0.999987
8	109256607	109257107	501	*	7.08392	7.07682	7.09099	-0.0141789	0.443445	0.999987
3	168274798	168275298	501	*	6.89482	6.89077	6.89885	-0.00808235	0.443464	0.999987
13	44041713	44042213	501	*	5.10852	5.14296	5.07325	0.069709	0.443477	0.999987
15	50475817	50476317	501	*	5.51833	5.54432	5.49185	0.0524674	0.443486	0.999987
9	64607620	64608120	501	*	7.26209	7.26053	7.26366	-0.00313289	0.443495	0.999987
4	157296371	157296871	501	*	7.77369	7.75933	7.7879	-0.0285692	0.443504	0.999987
2	175666618	175667118	501	*	7.38802	7.37504	7.40088	-0.02584	0.443504	0.999987
2	38659909	38660409	501	*	6.10504	6.1224	6.08746	0.0349338	0.443518	0.999987
4	68509929	68510429	501	*	7.67948	7.49452	7.8434	-0.348875	0.44354	0.999987
4	47068436	47068936	501	*	5.53398	5.55459	5.51307	0.0415193	0.443555	0.999987
18	37266263	37266763	501	*	7.87344	7.86005	7.88671	-0.0266604	0.443562	0.999987
6	35463853	35464353	501	*	6.1964	6.21594	6.17659	0.0393487	0.443573	0.999987
2	146739685	146740185	501	*	7.30073	7.29768	7.30378	-0.0061002	0.443585	0.999987
5	154202916	154203416	501	*	6.14636	6.1565	6.13614	0.0203678	0.443599	0.999987
8	39921979	39922479	501	*	5.60979	5.40372	5.79008	-0.386355	0.4436	0.999987
3	148712856	148713356	501	*	4.8413	4.89077	4.79008	0.100694	0.443619	0.999987
19	22873782	22874282	501	*	4.1964	4.27302	4.11548	0.157541	0.443649	0.999987
1	77684681	77685181	501	*	6.64626	6.65344	6.63904	0.0144031	0.443689	0.999987
3	33059427	33059927	501	*	5.02975	4.80735	5.22239	-0.415037	0.443715	0.999987
7	22621033	22621533	501	*	7.02052	7.01495	7.02606	-0.011112	0.443736	0.999987
3	111490692	111491192	501	*	5.63904	5.66297	5.61471	0.0482552	0.443762	0.999987
11	75807673	75808173	501	*	6.22882	6.25424	6.20294	0.0513012	0.44377	0.999987
2	192857368	192857868	501	*	6.01866	5.79874	6.20945	-0.410712	0.443776	0.999987
10	79812131	79812631	501	*	4.84967	4.89077	4.80735	0.083416	0.443826	0.999987
17	56744199	56744699	501	*	5.05166	5.08746	5.01495	0.0725125	0.443829	0.999987
MU150193.1	14110	14610	501	*	4.78136	4.54432	4.98489	-0.440573	0.44385	0.999987
13	33849363	33849863	501	*	5.33985	5.36923	5.30986	0.0593785	0.443852	0.999987
5	134428949	134429449	501	*	6.00749	6.02237	5.99247	0.0299015	0.443856	0.999987
7	118476360	118476860	501	*	5.69581	5.71882	5.67243	0.0463929	0.443863	0.999987
5	27308215	27308715	501	*	5.3339	5.35755	5.30986	0.0476967	0.443928	0.999987
11	35787876	35788376	501	*	5.17659	5.20945	5.14296	0.0664954	0.443958	0.999987
1	84594946	84595446	501	*	5.44846	5.23522	5.63421	-0.39899	0.443984	0.999987
5	158384747	158385247	501	*	5.94251	5.9542	5.93074	0.023459	0.443993	0.999987
13	45307950	45308450	501	*	5.65821	5.72792	5.58496	0.142958	0.444025	0.999987
6	74086445	74086945	501	*	5.25424	5.2854	5.22239	0.0630098	0.444036	0.999987
10	73011316	73011816	501	*	6.24476	6.25424	6.23522	0.0190248	0.444039	0.999987
4	46042311	46042811	501	*	6.93074	6.93467	6.92679	0.0078836	0.444058	0.999987
4	158495474	158495974	501	*	6.24793	6.26053	6.23522	0.0253111	0.444065	0.999987
12	42049285	42049785	501	*	4.9386	4.96963	4.90689	0.0627358	0.444086	0.999987
1	259422351	259422851	501	*	5.5597	5.58496	5.53398	0.0509839	0.444086	0.999987
15	4763596	4764096	501	*	4	3.73697	4.22239	-0.485427	0.444103	0.999987
1	46126371	46126871	501	*	5.73697	5.75489	5.71882	0.0360693	0.44412	0.999987
12	45727450	45727950	501	*	6.06609	6.07325	6.05889	0.0143553	0.444149	0.999987
5	129317982	129318482	501	*	6.78572	6.78572	6.78572	0	0.44417	0.999987
18	61718658	61719158	501	*	5.70044	5.71882	5.68182	0.0369942	0.444187	0.999987
6	33795347	33795847	501	*	5.39803	5.42626	5.36923	0.0570309	0.444189	0.999987
13	103493806	103494306	501	*	6.3634	6.36923	6.35755	0.0116818	0.4442	0.999987
10	56619714	56620214	501	*	6.30986	6.3159	6.30378	0.0121236	0.444212	0.999987
8	75585803	75586303	501	*	4.96963	5.01495	4.92283	0.0921182	0.444216	0.999987
2	61715036	61715536	501	*	5.41504	5.14296	5.64386	-0.500898	0.444242	0.999987
4	169385731	169386231	501	*	8.49785	8.33688	8.64265	-0.305775	0.444245	0.999987
2	87854362	87854862	501	*	6.07682	6.09452	6.05889	0.0356239	0.444276	0.999987
18	38831725	38832225	501	*	5.78136	5.79874	5.76377	0.0349761	0.444292	0.999987
8	36739122	36739622	501	*	5.86212	5.62449	6.06609	-0.441598	0.444307	0.999987
5	56682458	56682958	501	*	5.97346	5.98489	5.96193	0.0229611	0.444307	0.999987
14	4315100	4315600	501	*	7.79116	7.77917	7.80305	-0.0238826	0.444343	0.999987
7	124758769	124759269	501	*	5.29768	5.32193	5.27302	0.0489096	0.444374	0.999987
12	42524806	42525306	501	*	7.30986	7.12584	7.47303	-0.347185	0.444378	0.999987
9	11670998	11671498	501	*	4.70966	4.75489	4.66297	0.0919225	0.444415	0.999987
1	98706148	98706648	501	*	5.20945	5.23522	5.18322	0.0519946	0.444421	0.999987
1	47081820	47082320	501	*	6.07325	6.08746	6.05889	0.0285692	0.444435	0.999987
2	181969450	181969950	501	*	5.91488	5.93074	5.89885	0.0318841	0.444451	0.999987
2	124986103	124986603	501	*	5.82443	5.8413	5.80735	0.0339473	0.444459	0.999987
15	16953963	16954463	501	*	6.70736	6.70966	6.70506	0.0046019	0.444461	0.999987
14	76188400	76188900	501	*	5.11548	4.89077	5.30986	-0.419084	0.444475	0.999987
2	58057880	58058380	501	*	6.23522	6.24793	6.22239	0.0255351	0.444507	0.999987
7	106087247	106087747	501	*	5.16993	4.90689	5.39232	-0.485427	0.444549	0.999987
6	125599925	125600425	501	*	5.4865	5.51307	5.45943	0.053638	0.444569	0.999987
8	121695803	121696303	501	*	5.90689	5.92283	5.89077	0.0320612	0.444575	0.999987
3	57434945	57435445	501	*	4.84967	4.89077	4.80735	0.083416	0.444593	0.999987
1	53233208	53233708	501	*	7.77479	7.79658	7.75266	0.043921	0.444607	0.999987
7	29952533	29953033	501	*	6.74371	6.74595	6.74147	0.00448739	0.444633	0.999987
8	111515521	111516021	501	*	5.35168	5.12928	5.54432	-0.415037	0.444654	0.999987
5	46789193	46789693	501	*	5.87447	5.89885	5.84967	0.0491875	0.444667	0.999987
14	72124820	72125320	501	*	6.68883	6.6865	6.69116	-0.00466138	0.444688	0.999987
2	57747178	57747678	501	*	5.63904	5.66297	5.61471	0.0482552	0.444696	0.999987
2	170254027	170254527	501	*	5.2854	5.30986	5.26053	0.0493277	0.444726	0.999987
20	28309113	28309613	501	*	4.51307	4.56478	4.45943	0.105353	0.444735	0.999987
5	46900117	46900617	501	*	5.75043	5.77259	5.72792	0.044669	0.444808	0.999987
19	38686246	38686746	501	*	6.30073	6.07325	6.49719	-0.423938	0.444824	0.999987
8	92074776	92075276	501	*	4.83289	4.87447	4.79008	0.0843922	0.444835	0.999987
3	105337341	105337841	501	*	6.30378	6.30986	6.29768	0.0121747	0.444839	0.999987
6	103441593	103442093	501	*	5.17659	5.20945	5.14296	0.0664954	0.444842	0.999987
1	95559693	95560193	501	*	5.82018	5.58496	6.02237	-0.437405	0.444846	0.999987
3	35378700	35379200	501	*	5.23522	5.27302	5.1964	0.0766213	0.444858	0.999987
14	76382577	76383077	501	*	8.15059	7.97346	8.30834	-0.334881	0.444861	0.999987
5	165266995	165267495	501	*	4.83289	4.60486	5.02975	-0.424885	0.44488	0.999987
3	110782165	110782665	501	*	4.70044	4.75489	4.64386	0.111031	0.444924	0.999987
20	32272808	32273308	501	*	4.61471	4.36923	4.82443	-0.455195	0.444953	0.999987
5	56879602	56880102	501	*	6.87447	6.87036	6.87856	-0.00819715	0.444953	0.999987
9	26372789	26373289	501	*	5.34577	5.36923	5.32193	0.0473057	0.444966	0.999987
16	55174663	55175163	501	*	5.17659	5.20945	5.14296	0.0664954	0.444975	0.999987
10	72539019	72539519	501	*	7.85071	7.67948	8.00375	-0.324272	0.444983	0.999987
2	204281561	204282061	501	*	6.82231	6.82018	6.82443	-0.00424947	0.445001	0.999987
6	118175529	118176029	501	*	6.98299	6.98489	6.98109	0.00380157	0.445029	0.999987
12	28631833	28632333	501	*	4.70044	4.75489	4.64386	0.111031	0.445054	0.999987
3	710532	711032	501	*	4.18322	3.9386	4.39232	-0.453718	0.445065	0.999987
15	10696082	10696582	501	*	5.27302	5.29768	5.24793	0.049753	0.44507	0.999987
15	52741178	52741678	501	*	5.18982	5.22239	5.1565	0.0658879	0.445093	0.999987
5	98118660	98119160	501	*	4.67243	4.73697	4.60486	0.132104	0.445095	0.999987
17	85910074	85910574	501	*	5.3339	5.36923	5.29768	0.0715533	0.44512	0.999987
1	204310622	204311122	501	*	5.12928	4.89077	5.3339	-0.44313	0.445135	0.999987
7	131658828	131659328	501	*	8.21027	8.20945	8.21108	-0.00162374	0.445226	0.999987
13	15740972	15741472	501	*	4.78136	4.82443	4.73697	0.0874628	0.445232	0.999987
1	246749144	246749644	501	*	5.53398	5.30986	5.72792	-0.418065	0.445265	0.999987
17	85838396	85838896	501	*	4.20945	4.27302	4.14296	0.130061	0.445284	0.999987
13	12114652	12115152	501	*	4.96963	5.01495	4.92283	0.0921182	0.445335	0.999987
10	92380848	92381348	501	*	5.56986	5.58496	5.55459	0.0303736	0.445358	0.999987
5	95982953	95983453	501	*	5.47573	5.5025	5.44846	0.0540398	0.445391	0.999987
2	60317821	60318321	501	*	6.17991	6.18982	6.16993	0.0198996	0.445418	0.999987
1	135290643	135291143	501	*	6.1565	6.16993	6.14296	0.026967	0.445421	0.999987
20	19030101	19030601	501	*	6.02606	6.03709	6.01495	0.022139	0.445424	0.999987
5	58245224	58245724	501	*	7.09452	7.08746	7.10154	-0.0140752	0.445445	0.999987
13	83715741	83716241	501	*	6.89077	6.89482	6.88671	0.00810505	0.445451	0.999987
20	2874679	2875179	501	*	7.67125	7.65821	7.68416	-0.0259527	0.445466	0.999987
6	22267676	22268176	501	*	5.26053	5.29768	5.22239	0.0752881	0.445474	0.999987
1	18988692	18989192	501	*	7.31137	7.30682	7.3159	-0.0090831	0.445476	0.999987
5	99613834	99614334	501	*	5.6865	5.71882	5.65344	0.065376	0.445485	0.999987
6	33201088	33201588	501	*	5.5025	5.26053	5.70966	-0.449131	0.445497	0.999987
1	34663804	34664304	501	*	6.05889	6.07325	6.04439	0.0288549	0.445521	0.999987
18	76441181	76441681	501	*	5.98489	6	5.96963	0.0303736	0.445524	0.999987
2	78958876	78959376	501	*	6.57238	6.58996	6.55459	0.0353743	0.445528	0.999987
7	98724708	98725208	501	*	6.86831	6.87447	6.86212	0.0123484	0.445547	0.999987
13	67726795	67727295	501	*	7.67478	7.66059	7.68883	-0.0282429	0.445552	0.999987
2	174570376	174570876	501	*	7.34282	7.33092	7.35462	-0.0236998	0.445553	0.999987
3	153403408	153403908	501	*	6.79008	6.79008	6.79008	0	0.445559	0.999987
8	15314638	15315138	501	*	5.4865	5.51307	5.45943	0.053638	0.445571	0.999987
14	57591897	57592397	501	*	4.82443	4.85798	4.79008	0.0679041	0.445573	0.999987
3	57940217	57940717	501	*	5.75933	5.53398	5.9542	-0.420218	0.445574	0.999987
18	6718728	6719228	501	*	5.98489	6.05166	5.91488	0.136779	0.445601	0.999987
13	96361606	96362106	501	*	4.98489	5.08746	4.87447	0.212994	0.445611	0.999987
1	55271665	55272165	501	*	5.36923	5.39232	5.34577	0.0465426	0.445615	0.999987
3	55778951	55779451	501	*	4.89077	4.92283	4.85798	0.0648511	0.44563	0.999987
8	90299929	90300429	501	*	5.79874	5.81592	5.78136	0.0345572	0.445636	0.999987
15	16283987	16284487	501	*	4.81592	4.85798	4.77259	0.0853915	0.445639	0.999987
3	114818091	114818591	501	*	7.49185	7.47843	7.50515	-0.0267173	0.44566	0.999987
5	79615224	79615724	501	*	5.72792	5.74595	5.70966	0.0362961	0.445668	0.999987
2	71159556	71160056	501	*	6.25739	6.27302	6.24159	0.0314325	0.445694	0.999987
16	47946963	47947463	501	*	4.69116	4.75489	4.62449	0.130397	0.445704	0.999987
17	81452897	81453397	501	*	4.86625	4.90689	4.82443	0.0824622	0.445728	0.999987
6	73932739	73933239	501	*	6.75043	6.56986	6.91089	-0.341037	0.445757	0.999987
18	78212878	78213378	501	*	7.73019	7.71882	7.74147	-0.0226487	0.445762	0.999987
5	166434995	166435495	501	*	7.44432	7.43463	7.45396	-0.0193283	0.44577	0.999987
2	40951527	40952027	501	*	5.30378	5.07325	5.5025	-0.429251	0.445772	0.999987
18	32166860	32167360	501	*	6.7211	6.72792	6.71425	0.0136749	0.445773	0.999987
5	8527212	8527712	501	*	5.02975	5.05889	5	0.0588937	0.445784	0.999987
5	4567356	4567856	501	*	5.42066	5.44846	5.39232	0.0561431	0.445803	0.999987
19	22388463	22388963	501	*	6.45396	6.27302	6.61471	-0.341691	0.445819	0.999987
4	127646584	127647084	501	*	5.62936	5.65344	5.60486	0.0485802	0.445822	0.999987
7	115955716	115956216	501	*	5.20945	5.23522	5.18322	0.0519946	0.445851	0.999987
7	127800688	127801188	501	*	6.36048	6.3634	6.35755	0.00585273	0.445854	0.999987
12	24323240	24323740	501	*	4.81592	4.85798	4.77259	0.0853915	0.445878	0.999987
11	4297392	4297892	501	*	5.77698	5.79874	5.75489	0.0438543	0.445883	0.999987
5	135168324	135168824	501	*	8.50978	8.32942	8.67007	-0.340643	0.445929	0.999987
5	28031988	28032488	501	*	4.91488	4.9542	4.87447	0.0797272	0.445945	0.999987
13	32296079	32296579	501	*	4.91488	4.9542	4.87447	0.0797272	0.44595	0.999987
5	119919865	119920365	501	*	6.68416	6.6865	6.68182	0.00467649	0.445972	0.999987
X	137458172	137458672	501	*	5.22882	5.26053	5.1964	0.0641303	0.446048	0.999987
6	22584504	22585004	501	*	5.42066	5.44846	5.39232	0.0561431	0.44607	0.999987
16	6698905	6699405	501	*	7.54303	7.53398	7.55203	-0.01805	0.446092	0.999987
5	56860923	56861423	501	*	6.87856	6.69116	7.04439	-0.353232	0.446104	0.999987
2	232403109	232403609	501	*	4.86625	4.90689	4.82443	0.0824622	0.446108	0.999987
17	9066416	9066916	501	*	7.45258	7.27612	7.60979	-0.33367	0.446125	0.999987
18	72008914	72009414	501	*	6.05528	5.84967	6.23522	-0.385551	0.446223	0.999987
19	10823867	10824367	501	*	6.35462	6.3634	6.34577	0.0176299	0.446224	0.999987
2	75036698	75037198	501	*	5.69116	5.70966	5.67243	0.0372329	0.44623	0.999987
2	225605563	225606063	501	*	6.04075	6.05166	6.02975	0.0219148	0.446281	0.999987
8	44909177	44909677	501	*	5.00749	5.05889	4.9542	0.104697	0.4463	0.999987
17	12696334	12696834	501	*	6.3339	6.34577	6.32193	0.0238467	0.446328	0.999987
15	54463173	54463673	501	*	4.83289	4.87447	4.79008	0.0843922	0.446335	0.999987
2	230675156	230675656	501	*	5.25424	5.02975	5.44846	-0.418713	0.446335	0.999987
13	96865109	96865609	501	*	7.49185	7.48113	7.5025	-0.0213737	0.446365	0.999987
8	52640461	52640961	501	*	5.47573	5.5025	5.44846	0.0540398	0.446382	0.999987
13	101939069	101939569	501	*	4.66297	4.71882	4.60486	0.113956	0.446386	0.999987
1	80839181	80839681	501	*	6.37214	6.38082	6.3634	0.0174171	0.446412	0.999987
13	56209299	56209799	501	*	5.42066	5.44846	5.39232	0.0561431	0.446453	0.999987
2	35073777	35074277	501	*	5.35168	5.39232	5.30986	0.0824622	0.446483	0.999987
7	83439752	83440252	501	*	5.59991	5.62449	5.57491	0.049582	0.446487	0.999987
4	18788807	18789307	501	*	4.80735	4.85798	4.75489	0.103093	0.446493	0.999987
1	182248358	182248858	501	*	6.46489	6.47032	6.45943	0.0108883	0.446514	0.999987
10	36514493	36514993	501	*	5.41504	5.43741	5.39232	0.0450879	0.446529	0.999987
10	86091068	86091568	501	*	6.94837	6.94642	6.95031	-0.00389392	0.446535	0.999987
5	59399237	59399737	501	*	5.75933	5.78136	5.73697	0.0443941	0.446547	0.999987
7	118298732	118299232	501	*	5.3159	5.08746	5.51307	-0.425607	0.446587	0.999987
X	111210797	111211297	501	*	4.99247	4.73697	5.20945	-0.472488	0.446609	0.999987
10	56951403	56951903	501	*	5.30986	5.3339	5.2854	0.0484985	0.446645	0.999987
X	110786281	110786781	501	*	4.94642	4.98489	4.90689	0.0780025	0.446671	0.999987
4	170164031	170164531	501	*	7.34577	7.33985	7.35168	-0.0118254	0.446678	0.999987
11	29060889	29061389	501	*	5.3339	5.35755	5.30986	0.0476967	0.446696	0.999987
1	177200806	177201306	501	*	6.59743	6.59991	6.59495	0.00496625	0.4467	0.999987
1	29428343	29428843	501	*	5.10154	5.12928	5.07325	0.056034	0.446714	0.999987
5	166146990	166147490	501	*	7.77149	7.59991	7.92481	-0.3249	0.446722	0.999987
8	114123048	114123548	501	*	5.3634	5.11548	5.57491	-0.459432	0.446728	0.999987
7	24463630	24464130	501	*	4.89077	4.66297	5.08746	-0.424498	0.446743	0.999987
13	70330502	70331002	501	*	4.73697	4.5025	4.9386	-0.436099	0.446745	0.999987
3	13089418	13089918	501	*	6	6.01495	5.98489	0.0300572	0.446745	0.999987
3	47096953	47097453	501	*	4.99247	5.04439	4.9386	0.105795	0.446747	0.999987
1	133756906	133757406	501	*	6.24476	6.25424	6.23522	0.0190248	0.446766	0.999987
13	42727866	42728366	501	*	6.1224	6.12928	6.11548	0.0138058	0.446772	0.999987
8	58509868	58510368	501	*	5.79008	5.57491	5.97728	-0.402371	0.446776	0.999987
11	81025041	81025541	501	*	6.88671	6.88264	6.89077	-0.00812788	0.446785	0.999987
3	157188362	157188862	501	*	5.75933	5.77259	5.74595	0.0266351	0.446796	0.999987
12	34849006	34849506	501	*	7.71996	7.54689	7.87447	-0.327575	0.446814	0.999987
8	121885813	121886313	501	*	5.50779	5.52356	5.49185	0.0317089	0.446866	0.999987
18	60406394	60406894	501	*	5.02975	5.07325	4.98489	0.0883559	0.446877	0.999987
2	78480409	78480909	501	*	4.60486	4.36923	4.80735	-0.438121	0.446883	0.999987
4	9870817	9871317	501	*	7.48247	7.47032	7.49452	-0.0242023	0.446891	0.999987
7	83759183	83759683	501	*	6.02237	6.03709	6.00749	0.0295948	0.446897	0.999987
10	15641702	15642202	501	*	4.94642	5	4.89077	0.109229	0.446905	0.999987
18	39299342	39299842	501	*	5.61471	5.63421	5.59495	0.0392594	0.446917	0.999987
4	7182311	7182811	501	*	5.65344	5.67243	5.63421	0.0382193	0.44694	0.999987
9	38742949	38743449	501	*	5.50779	5.27302	5.70966	-0.43664	0.446955	0.999987
14	7490050	7490550	501	*	6.11201	6.1224	6.10154	0.0208586	0.446962	0.999987
3	12725663	12726163	501	*	5.38082	5.40372	5.35755	0.0461702	0.446964	0.999987
14	58327949	58328449	501	*	6.8392	6.8371	6.8413	-0.00419999	0.44697	0.999987
5	125254766	125255266	501	*	6.19967	6.20945	6.18982	0.0196288	0.446972	0.999987
1	8496230	8496730	501	*	4.94642	4.98489	4.90689	0.0780025	0.446975	0.999987
2	42775632	42776132	501	*	4.9386	4.70044	5.14296	-0.442518	0.447033	0.999987
4	28347927	28348427	501	*	6.84758	6.84549	6.84967	-0.00417568	0.447034	0.999987
1	152712022	152712522	501	*	5.39803	5.41504	5.38082	0.0342157	0.447059	0.999987
X	85124052	85124552	501	*	4.02975	4.11548	3.9386	0.176878	0.44706	0.999987
5	128190636	128191136	501	*	5.18322	5.20945	5.1565	0.0529489	0.447116	0.999987
4	169044086	169044586	501	*	5.71425	5.49185	5.90689	-0.415037	0.44715	0.999987
1	244589993	244590493	501	*	5.77259	5.79008	5.75489	0.0351894	0.447214	0.999987
6	82940790	82941290	501	*	5.35168	5.12928	5.54432	-0.415037	0.447227	0.999987
5	158028791	158029291	501	*	7.12584	7.1224	7.12928	-0.00688639	0.447313	0.999987
1	129724702	129725202	501	*	7.57238	7.5597	7.58496	-0.0252668	0.447357	0.999987
4	21304146	21304646	501	*	5.36923	5.40372	5.3339	0.0698214	0.447361	0.999987
X	59157622	59158122	501	*	7.74707	7.57238	7.90288	-0.330493	0.447363	0.999987
5	141483217	141483717	501	*	5.40939	5.18322	5.60486	-0.42164	0.447367	0.999987
7	65719008	65719508	501	*	5.43741	5.22239	5.62449	-0.402098	0.447369	0.999987
5	55040158	55040658	501	*	5.53916	5.55459	5.52356	0.0310269	0.447372	0.999987
3	15418464	15418964	501	*	6.24476	6.24793	6.24159	0.00634153	0.447374	0.999987
3	12492623	12493123	501	*	5.34577	5.36923	5.32193	0.0473057	0.447385	0.999987
12	32025322	32025822	501	*	6.78136	6.59495	6.94642	-0.351472	0.447407	0.999987
3	157113574	157114074	501	*	5.06609	5.10154	5.02975	0.0717907	0.447408	0.999987
15	77159593	77160093	501	*	5.90288	5.92283	5.88264	0.0401891	0.447419	0.999987
15	26952839	26953339	501	*	4.1964	3.9386	4.41504	-0.476438	0.447428	0.999987
5	159498043	159498543	501	*	5.32193	5.35755	5.2854	0.0721498	0.447481	0.999987
1	53375584	53376084	501	*	4.88264	4.66297	5.07325	-0.410284	0.447495	0.999987
1	167264875	167265375	501	*	5.78572	5.79874	5.77259	0.0261523	0.447531	0.999987
X	111174178	111174678	501	*	5.34577	5.38082	5.30986	0.0709665	0.447532	0.999987
17	42605679	42606179	501	*	6.9542	6.94642	6.96193	-0.015513	0.447533	0.999987
2	163715210	163715710	501	*	5.08746	5.11548	5.05889	0.0565835	0.447565	0.999987
1	260264894	260265394	501	*	5.65821	5.67243	5.64386	0.0285692	0.447604	0.999987
3	54966642	54967142	501	*	4.5025	4.24793	4.71882	-0.470891	0.447611	0.999987
3	145268133	145268633	501	*	4.81592	4.85798	4.77259	0.0853915	0.447641	0.999987
8	70071040	70071540	501	*	4.55459	4.60486	4.5025	0.102362	0.447641	0.999987
4	136271400	136271900	501	*	5.79442	5.81592	5.77259	0.0433274	0.447674	0.999987
10	55414008	55414508	501	*	7.39375	7.1964	7.56732	-0.370925	0.447681	0.999987
11	43760460	43760960	501	*	4.49185	4.24793	4.70044	-0.452512	0.447696	0.999987
8	46691334	46691834	501	*	5.42066	5.16993	5.63421	-0.464281	0.447703	0.999987
3	119502638	119503138	501	*	8.21027	8.19804	8.22239	-0.0243567	0.447721	0.999987
4	134533983	134534483	501	*	4.76377	4.80735	4.71882	0.0885367	0.447737	0.999987
11	62409	62909	501	*	6.62449	6.62936	6.61961	0.00974798	0.447758	0.999987
12	10115049	10115549	501	*	4.90689	4.66297	5.11548	-0.452512	0.447806	0.999987
MU150218.1	66446	66946	501	*	4.78136	4.8413	4.71882	0.122484	0.447811	0.999987
9	87885897	87886397	501	*	7.63421	7.4567	7.79225	-0.335551	0.447815	0.999987
1	224312906	224313406	501	*	5.63421	5.70966	5.55459	0.155069	0.447853	0.999987
1	45744907	45745407	501	*	6.06609	6.07325	6.05889	0.0143553	0.447899	0.999987
1	4606067	4606567	501	*	5.86625	5.88264	5.84967	0.0329773	0.447929	0.999987
19	11189761	11190261	501	*	6.48918	6.49719	6.48113	0.0160599	0.447937	0.999987
2	246419860	246420360	501	*	4.64386	4.70044	4.58496	0.115477	0.447962	0.999987
5	46006646	46007146	501	*	4.94642	4.98489	4.90689	0.0780025	0.447968	0.999987
4	133085003	133085503	501	*	5.98868	6	5.97728	0.0227201	0.447985	0.999987
1	55050945	55051445	501	*	5.44294	5.49185	5.39232	0.0995357	0.448012	0.999987
5	90709262	90709762	501	*	4.61471	4.66297	4.56478	0.0981804	0.448022	0.999987
15	96009667	96010167	501	*	7.82972	7.81592	7.8434	-0.0274807	0.448054	0.999987
10	68099137	68099637	501	*	6.84967	6.84967	6.84967	0	0.448066	0.999987
1	246472958	246473458	501	*	7.47032	7.2854	7.63421	-0.348804	0.44811	0.999987
19	17239513	17240013	501	*	5.1964	5.22239	5.16993	0.0524674	0.448117	0.999987
5	48182279	48182779	501	*	5.3634	5.39232	5.3339	0.0584167	0.448163	0.999987
13	38444674	38445174	501	*	4.91488	4.9542	4.87447	0.0797272	0.448175	0.999987
12	34508791	34509291	501	*	4.91488	4.68182	5.11548	-0.433653	0.448189	0.999987
13	35354466	35354966	501	*	5.32193	5.35755	5.2854	0.0721498	0.448208	0.999987
1	117869060	117869560	501	*	5.3159	5.35755	5.27302	0.0845335	0.448225	0.999987
3	39694084	39694584	501	*	5.27302	5.29768	5.24793	0.049753	0.448232	0.999987
5	150535662	150536162	501	*	5.78572	5.56478	5.97728	-0.412495	0.448244	0.999987
18	61707095	61707595	501	*	4.84967	4.89077	4.80735	0.083416	0.448252	0.999987
10	85557709	85558209	501	*	7.47843	7.46761	7.48918	-0.0215734	0.448269	0.999987
12	13996444	13996944	501	*	7.8371	7.65344	8	-0.346558	0.448286	0.999987
10	85935665	85936165	501	*	7.61102	7.43463	7.76818	-0.333556	0.448297	0.999987
8	114251214	114251714	501	*	6.58747	6.59495	6.57994	0.0150022	0.448305	0.999987
14	6080260	6080760	501	*	5.08746	5.12928	5.04439	0.0848889	0.448333	0.999987
3	133835306	133835806	501	*	5.01495	4.77259	5.22239	-0.449803	0.448345	0.999987
2	90572367	90572867	501	*	4.69116	4.73697	4.64386	0.0931094	0.44836	0.999987
2	82239773	82240273	501	*	6.04803	6.05889	6.03709	0.0218044	0.448374	0.999987
6	60850581	60851081	501	*	5.3339	5.35755	5.30986	0.0476967	0.448384	0.999987
11	80204745	80205245	501	*	5.54432	5.56478	5.52356	0.0412227	0.448395	0.999987
6	25839546	25840046	501	*	5.22882	5	5.42626	-0.426265	0.448486	0.999987
13	46274636	46275136	501	*	5.02237	5.05889	4.98489	0.0740006	0.448489	0.999987
6	107641445	107641945	501	*	6.43463	6.43741	6.43185	0.00555953	0.448499	0.999987
10	85238478	85238978	501	*	5.53398	5.55459	5.51307	0.0415193	0.448506	0.999987
3	19204105	19204605	501	*	5.43741	5.45943	5.41504	0.0443941	0.448523	0.999987
15	46316793	46317293	501	*	5.42626	5.20945	5.61471	-0.405256	0.448541	0.999987
17	69848394	69848894	501	*	5.76377	5.78136	5.74595	0.0354053	0.448553	0.999987
20	36920617	36921117	501	*	4.60486	4.66297	4.54432	0.118644	0.448563	0.999987
16	31804875	31805375	501	*	6.85798	6.67713	7.01866	-0.341531	0.448564	0.999987
11	5372897	5373397	501	*	4.79008	4.8413	4.73697	0.104337	0.448574	0.999987
3	90149581	90150081	501	*	7.50779	7.49719	7.51833	-0.0211388	0.448577	0.999987
15	4688139	4688639	501	*	5.65821	5.69116	5.62449	0.066671	0.448617	0.999987
19	29692985	29693485	501	*	4.60486	4.36923	4.80735	-0.438121	0.448626	0.999987
5	142485712	142486212	501	*	6.43741	6.44294	6.43185	0.0110977	0.448627	0.999987
10	78838865	78839365	501	*	9.09408	8.90889	9.25817	-0.34928	0.448633	0.999987
10	52654578	52655078	501	*	5.45943	5.49185	5.42626	0.0655883	0.44865	0.999987
6	3988851	3989351	501	*	5.37504	5.40372	5.34577	0.0579473	0.448703	0.999987
9	83587309	83587809	501	*	5.39803	5.41504	5.38082	0.0342157	0.448743	0.999987
5	155703543	155704043	501	*	5.14975	4.90689	5.35755	-0.450661	0.448745	0.999987
16	67824371	67824871	501	*	5.82867	5.8413	5.81592	0.0253853	0.448795	0.999987
1	7728958	7729458	501	*	5.3159	5.08746	5.51307	-0.425607	0.448849	0.999987
7	104190312	104190812	501	*	5.50779	5.52356	5.49185	0.0317089	0.448862	0.999987
6	99323575	99324075	501	*	6.52617	6.32193	6.70506	-0.383128	0.448883	0.999987
15	9783836	9784336	501	*	4.79874	4.8413	4.75489	0.0864148	0.448966	0.999987
1	235382082	235382582	501	*	5.70966	5.72792	5.69116	0.0367586	0.448975	0.999987
7	7707256	7707756	501	*	5.22239	5.24793	5.1964	0.0515303	0.448985	0.999987
10	38153445	38153945	501	*	5.67713	5.43741	5.88264	-0.445238	0.448985	0.999987
9	89094810	89095310	501	*	5.90689	5.68182	6.10154	-0.419714	0.448987	0.999987
10	49763823	49764323	501	*	5.08037	5.11548	5.04439	0.0710831	0.448995	0.999987
9	104437108	104437608	501	*	5.16323	4.9542	5.34577	-0.391579	0.449007	0.999987
5	56850854	56851354	501	*	5.44294	5.45943	5.42626	0.0331669	0.449026	0.999987
18	78868701	78869201	501	*	4.61471	4.66297	4.56478	0.0981804	0.44903	0.999987
10	83022395	83022895	501	*	7.98679	7.82655	8.131	-0.304451	0.449044	0.999987
9	51883787	51884287	501	*	4.91488	4.9542	4.87447	0.0797272	0.449058	0.999987
9	45164967	45165467	501	*	5.79874	5.82443	5.77259	0.0518389	0.449086	0.999987
13	39251199	39251699	501	*	8.43879	8.26209	8.59619	-0.334095	0.449106	0.999987
17	9217551	9218051	501	*	5.82867	5.8413	5.81592	0.0253853	0.449112	0.999987
2	203866873	203867373	501	*	4.89885	4.68182	5.08746	-0.405639	0.449131	0.999987
1	165451413	165451913	501	*	4.59495	4.64386	4.54432	0.0995357	0.449136	0.999987
10	13583060	13583560	501	*	5.70044	5.45943	5.90689	-0.447459	0.44917	0.999987
17	22147697	22148197	501	*	5.99247	6.01495	5.96963	0.045324	0.449178	0.999987
5	49551810	49552310	501	*	4.53398	4.58496	4.48113	0.103836	0.449183	0.999987
6	3765332	3765832	501	*	6.56478	6.57491	6.55459	0.02032	0.449205	0.999987
2	135150084	135150584	501	*	6.38945	6.39232	6.38658	0.00573637	0.449229	0.999987
1	152472636	152473136	501	*	7.84758	7.8371	7.85798	-0.0208787	0.449239	0.999987
4	140626801	140627301	501	*	4.89077	4.9386	4.8413	0.0972972	0.449246	0.999987
1	200066682	200067182	501	*	5.92283	5.94642	5.89885	0.0475657	0.44925	0.999987
5	155685883	155686383	501	*	5.96578	5.98489	5.94642	0.0384741	0.449252	0.999987
10	66421716	66422216	501	*	4.73697	4.79008	4.68182	0.108253	0.449254	0.999987
6	87966842	87967342	501	*	5.73245	5.74595	5.71882	0.0271361	0.449256	0.999987
4	88501364	88501864	501	*	4.9542	5	4.90689	0.0931094	0.449262	0.999987
2	11314841	11315341	501	*	5.1964	4.96963	5.39232	-0.422691	0.449277	0.999987
1	256172142	256172642	501	*	6.25739	6.26053	6.25424	0.00628626	0.449279	0.999987
9	102929747	102930247	501	*	4.84967	4.89077	4.80735	0.083416	0.449295	0.999987
10	87224416	87224916	501	*	6.58996	6.36923	6.78136	-0.412126	0.4493	0.999987
10	59438	59938	501	*	4.11548	4.1964	4.02975	0.16665	0.449344	0.999987
15	29854574	29855074	501	*	4.89077	4.9386	4.8413	0.0972972	0.449347	0.999987
2	242644759	242645259	501	*	7.58246	7.56732	7.59743	-0.0301095	0.449357	0.999987
5	18723090	18723590	501	*	4.89077	4.66297	5.08746	-0.424498	0.449358	0.999987
2	184233173	184233673	501	*	7.81271	7.63178	7.97346	-0.341675	0.449361	0.999987
3	117622142	117622642	501	*	7.46625	7.29155	7.62205	-0.330497	0.449414	0.999987
8	98636903	98637403	501	*	7.60363	7.59246	7.61471	-0.0222528	0.44942	0.999987
16	23055418	23055918	501	*	5.33985	5.11548	5.53398	-0.418501	0.44945	0.999987
17	63670266	63670766	501	*	5.79442	5.80735	5.78136	0.0259952	0.449466	0.999987
8	25596734	25597234	501	*	4.74595	4.79008	4.70044	0.0896372	0.449477	0.999987
8	114183127	114183627	501	*	4.99247	4.75489	5.1964	-0.44151	0.449484	0.999987
19	29284912	29285412	501	*	5.80305	5.82443	5.78136	0.0430687	0.449487	0.999987
4	71260804	71261304	501	*	5.87856	5.89885	5.85798	0.0408723	0.449502	0.999987
3	138253445	138253945	501	*	5.39803	5.42626	5.36923	0.0570309	0.449514	0.999987
9	41714483	41714983	501	*	5.65344	5.67243	5.63421	0.0382193	0.44952	0.999987
8	44981638	44982138	501	*	5.09452	5.12928	5.05889	0.0703893	0.449548	0.999987
6	131359771	131360271	501	*	5.3159	5.3339	5.29768	0.0362202	0.449567	0.999987
1	168033174	168033674	501	*	6.48113	6.2854	6.65344	-0.36804	0.449567	0.999987
6	39424422	39424922	501	*	6.27612	6.29768	6.25424	0.0434393	0.44959	0.999987
13	46977895	46978395	501	*	6.36923	6.37504	6.3634	0.0116347	0.449632	0.999987
1	170880476	170880976	501	*	5.42626	5.44846	5.40372	0.0447383	0.449656	0.999987
4	170560125	170560625	501	*	6.84549	6.8413	6.84967	-0.00836347	0.449659	0.999987
6	117159983	117160483	501	*	4.91488	4.9542	4.87447	0.0797272	0.449669	0.999987
20	20444909	20445409	501	*	6.52878	6.53398	6.52356	0.0104166	0.44967	0.999987
17	64029405	64029905	501	*	5.54946	5.57491	5.52356	0.0513469	0.44967	0.999987
8	45660491	45660991	501	*	5.10852	4.85798	5.32193	-0.463947	0.449679	0.999987
7	111490811	111491311	501	*	6.34282	6.35168	6.3339	0.0177747	0.449685	0.999987
16	79959933	79960433	501	*	4.99247	5.02975	4.9542	0.075551	0.449709	0.999987
4	117839181	117839681	501	*	5.16993	4.9542	5.35755	-0.403356	0.449721	0.999987
19	16118717	16119217	501	*	5.90288	5.91488	5.89077	0.0241125	0.449724	0.999987
17	5286373	5286873	501	*	5.08746	5.11548	5.05889	0.0565835	0.449735	0.999987
19	47896662	47897162	501	*	5.42626	5.18322	5.63421	-0.450984	0.449771	0.999987
20	49441957	49442457	501	*	5.71425	5.72792	5.70044	0.0274807	0.449789	0.999987
6	23837730	23838230	501	*	4.9542	5	4.90689	0.0931094	0.449796	0.999987
12	45580997	45581497	501	*	5.38082	5.41504	5.34577	0.0692627	0.449814	0.999987
1	256640768	256641268	501	*	4.64386	4.70044	4.58496	0.115477	0.449854	0.999987
18	68021378	68021878	501	*	5.18322	5.20945	5.1565	0.0529489	0.449861	0.999987
6	62794201	62794701	501	*	5.22882	5.27302	5.18322	0.0897967	0.449872	0.999987
3	8004509	8005009	501	*	5.44846	5.23522	5.63421	-0.39899	0.449877	0.999987
9	107024613	107025113	501	*	5.90689	5.92283	5.89077	0.0320612	0.449903	0.999987
17	48137842	48138342	501	*	5.54946	5.56478	5.53398	0.030806	0.449919	0.999987
17	11137247	11137747	501	*	6.21594	6.22239	6.20945	0.0129391	0.449946	0.999987
5	79612961	79613461	501	*	5.44846	5.1964	5.66297	-0.466568	0.449975	0.999987
1	45900347	45900847	501	*	4.90689	4.68182	5.10154	-0.419714	0.449997	0.999987
20	49486376	49486876	501	*	5.23522	5.27302	5.1964	0.0766213	0.45003	0.999987
10	59716417	59716917	501	*	5.66297	5.68182	5.64386	0.0379679	0.450043	0.999987
9	32873258	32873758	501	*	6.08037	6.09452	6.06609	0.0284284	0.450046	0.999987
13	35907699	35908199	501	*	5.65821	5.68182	5.63421	0.047618	0.450066	0.999987
18	31232928	31233428	501	*	6.57491	6.57994	6.56986	0.0100888	0.450083	0.999987
5	160853709	160854209	501	*	6.7879	6.78572	6.79008	-0.00435202	0.450087	0.999987
2	81727098	81727598	501	*	4.9542	4.98489	4.92283	0.062061	0.450139	0.999987
3	54094088	54094588	501	*	4.83289	4.89077	4.77259	0.118181	0.450185	0.999987
20	12774986	12775486	501	*	7.10329	7.10154	7.10504	-0.00349744	0.450214	0.999987
2	45519837	45520337	501	*	6.33688	6.35168	6.32193	0.0297473	0.450224	0.999987
12	42751946	42752446	501	*	7.71539	7.70506	7.72565	-0.0205939	0.450276	0.999987
6	118748048	118748548	501	*	4.79874	4.8413	4.75489	0.0864148	0.450302	0.999987
6	127064469	127064969	501	*	4.98489	5.02975	4.9386	0.0911479	0.450328	0.999987
20	53194022	53194522	501	*	5.71425	5.72792	5.70044	0.0274807	0.45033	0.999987
6	58520073	58520573	501	*	7.44018	7.42906	7.45121	-0.0221531	0.450343	0.999987
5	111649839	111650339	501	*	5.18322	4.96963	5.36923	-0.399607	0.450353	0.999987
1	50989677	50990177	501	*	6.30378	6.08037	6.49719	-0.416813	0.450383	0.999987
13	99373724	99374224	501	*	4.35755	4.41504	4.29768	0.117357	0.450383	0.999987
1	40413760	40414260	501	*	5.24159	5.27302	5.20945	0.0635651	0.450426	0.999987
14	41761886	41762386	501	*	5.01495	5.05889	4.96963	0.0892673	0.450451	0.999987
7	103567059	103567559	501	*	5.39803	5.18322	5.58496	-0.401741	0.450472	0.999987
11	61816333	61816833	501	*	5.74595	5.53398	5.93074	-0.396759	0.450492	0.999987
1	90946782	90947282	501	*	5.34577	5.14296	5.52356	-0.380604	0.450534	0.999987
6	52284637	52285137	501	*	4.76377	4.80735	4.71882	0.0885367	0.450607	0.999987
5	148390041	148390541	501	*	5.93467	5.94642	5.92283	0.0235868	0.45061	0.999987
14	77296548	77297048	501	*	5.54432	5.56478	5.52356	0.0412227	0.450657	0.999987
6	9435485	9435985	501	*	5.30378	5.3339	5.27302	0.0608822	0.450674	0.999987
3	154580313	154580813	501	*	5.70506	5.71882	5.69116	0.0276563	0.450679	0.999987
10	16226151	16226651	501	*	4.84967	4.89077	4.80735	0.083416	0.450693	0.999987
10	14589523	14590023	501	*	7.21755	7.03342	7.38082	-0.347399	0.450737	0.999987
2	12174975	12175475	501	*	4.98489	5.02975	4.9386	0.0911479	0.450747	0.999987
5	122503520	122504020	501	*	6.35755	6.14296	6.54432	-0.401363	0.450756	0.999987
18	47542757	47543257	501	*	7.07503	6.89077	7.2384	-0.347634	0.450756	0.999987
20	44190896	44191396	501	*	4.94642	4.98489	4.90689	0.0780025	0.450784	0.999987
14	2700925	2701425	501	*	4.72792	4.77259	4.68182	0.0907655	0.45079	0.999987
8	57219445	57219945	501	*	5.6865	5.70044	5.67243	0.0280144	0.450802	0.999987
14	32320229	32320729	501	*	5.5025	5.52356	5.48113	0.0424353	0.450848	0.999987
1	45530975	45531475	501	*	4.79874	4.85798	4.73697	0.121015	0.450859	0.999987
7	131420752	131421252	501	*	4.80735	4.85798	4.75489	0.103093	0.450864	0.999987
6	122776627	122777127	501	*	4.72792	4.77259	4.68182	0.0907655	0.450867	0.999987
14	52573719	52574219	501	*	5.02237	4.79008	5.22239	-0.432315	0.450901	0.999987
9	76856551	76857051	501	*	6.1565	6.16323	6.14975	0.0134832	0.450911	0.999987
2	76936603	76937103	501	*	4.86625	4.92283	4.80735	0.115477	0.450914	0.999987
X	24932695	24933195	501	*	5.84967	5.64386	6.02975	-0.385891	0.450922	0.999987
4	11537008	11537508	501	*	7.66888	7.66059	7.67713	-0.0165421	0.450952	0.999987
6	124866487	124866987	501	*	6.49452	6.50779	6.48113	0.026668	0.45096	0.999987
7	94615708	94616208	501	*	5.41504	5.43741	5.39232	0.0450879	0.45097	0.999987
3	156147967	156148467	501	*	7.97633	7.96	7.99247	-0.0324644	0.450983	0.999987
12	29178769	29179269	501	*	5.3634	5.14296	5.55459	-0.411631	0.450993	0.999987
1	33100620	33101120	501	*	4.81592	4.85798	4.77259	0.0853915	0.451033	0.999987
12	27790568	27791068	501	*	6.03709	6.04439	6.02975	0.0146468	0.451042	0.999987
13	58803900	58804400	501	*	5.76377	5.78136	5.74595	0.0354053	0.451054	0.999987
2	37853604	37854104	501	*	5.10154	4.89077	5.2854	-0.394631	0.451078	0.999987
6	76312479	76312979	501	*	5.21594	5.26053	5.16993	0.0906025	0.45109	0.999987
8	66603420	66603920	501	*	8.11114	7.92481	8.27612	-0.351312	0.451093	0.999987
9	10988920	10989420	501	*	6.34577	6.35168	6.33985	0.0118254	0.451105	0.999987
10	90261588	90262088	501	*	5.97728	5.99247	5.96193	0.0305344	0.451114	0.999987
10	98598728	98599228	501	*	5.29768	5.07325	5.49185	-0.418604	0.451124	0.999987
12	31687097	31687597	501	*	4.81592	4.85798	4.77259	0.0853915	0.45115	0.999987
X	60316139	60316639	501	*	7.08037	7.07682	7.08392	-0.00710689	0.451174	0.999987
13	21287730	21288230	501	*	6.28848	6.29768	6.27922	0.0184569	0.451184	0.999987
14	5632507	5633007	501	*	6.07682	6.08746	6.06609	0.0213737	0.451201	0.999987
16	32243732	32244232	501	*	6.19967	6.20945	6.18982	0.0196288	0.45122	0.999987
16	67819662	67820162	501	*	5.18982	4.96963	5.38082	-0.411195	0.45123	0.999987
3	109833968	109834468	501	*	5.91886	5.9386	5.89885	0.0397462	0.451238	0.999987
8	86999183	86999683	501	*	4.98489	5.01495	4.9542	0.060754	0.451264	0.999987
18	73523642	73524142	501	*	4.79874	4.8413	4.75489	0.0864148	0.45135	0.999987
17	73399695	73400195	501	*	6.22239	6.22882	6.21594	0.0128813	0.451359	0.999987
17	53160195	53160695	501	*	6.42066	6.42626	6.41504	0.0112273	0.451372	0.999987
6	73314607	73315107	501	*	5.82867	5.85798	5.79874	0.0592392	0.451373	0.999987
3	119123064	119123564	501	*	6.36632	6.37504	6.35755	0.0174874	0.451379	0.999987
18	26159760	26160260	501	*	4.9386	5	4.87447	0.125531	0.451398	0.999987
9	89468731	89469231	501	*	5.34577	5.36923	5.32193	0.0473057	0.451409	0.999987
4	23301317	23301817	501	*	5.96193	5.99247	5.93074	0.061729	0.451411	0.999987
2	114241502	114242002	501	*	5.1224	5.1565	5.08746	0.0690416	0.451413	0.999987
16	56093655	56094155	501	*	5.53398	5.32193	5.71882	-0.39689	0.451413	0.999987
8	120285838	120286338	501	*	8.2854	8.11721	8.43602	-0.318807	0.451431	0.999987
12	6475226	6475726	501	*	6.10154	6.10852	6.09452	0.0140069	0.451431	0.999987
2	239017764	239018264	501	*	5.16323	5.1964	5.12928	0.0671142	0.45145	0.999987
10	3475669	3476169	501	*	5.56478	5.34577	5.75489	-0.409113	0.451464	0.999987
20	27910902	27911402	501	*	6.34282	6.34577	6.33985	0.00592483	0.451477	0.999987
3	157018691	157019191	501	*	4.90689	4.9386	4.87447	0.0641303	0.451499	0.999987
4	6968164	6968664	501	*	5.96578	5.97728	5.9542	0.0230836	0.451513	0.999987
11	80218548	80219048	501	*	7.37793	7.36632	7.38945	-0.0231299	0.451519	0.999987
3	12050057	12050557	501	*	5.26053	5.2854	5.23522	0.0501858	0.451557	0.999987
5	147591642	147592142	501	*	8.91986	8.74707	9.07414	-0.327067	0.451583	0.999987
17	55361979	55362479	501	*	5.38658	5.41504	5.35755	0.0574855	0.451591	0.999987
16	69081892	69082392	501	*	4.78136	4.82443	4.73697	0.0874628	0.451611	0.999987
5	115635224	115635724	501	*	5.59991	5.61471	5.58496	0.0297473	0.451612	0.999987
6	36048253	36048753	501	*	7.03892	7.02975	7.04803	-0.0182854	0.451629	0.999987
9	33135672	33136172	501	*	8.69755	8.52487	8.85175	-0.326881	0.45163	0.999987
15	29027854	29028354	501	*	6.57238	6.56986	6.57491	-0.00505323	0.451689	0.999987
1	216048920	216049420	501	*	7.27457	7.26679	7.28232	-0.0155297	0.451691	0.999987
6	100539854	100540354	501	*	5.25424	5.02975	5.44846	-0.418713	0.451707	0.999987
7	84942321	84942821	501	*	4.42626	4.48113	4.36923	0.111893	0.451719	0.999987
4	69967298	69967798	501	*	5.24793	5.27302	5.22239	0.0506261	0.451746	0.999987
6	89555125	89555625	501	*	7.25739	7.25109	7.26366	-0.0125726	0.451752	0.999987
14	11781228	11781728	501	*	5.1224	4.90689	5.30986	-0.402965	0.451758	0.999987
10	91446989	91447489	501	*	5.34577	5.36923	5.32193	0.0473057	0.45178	0.999987
20	43618103	43618603	501	*	5.29768	5.32193	5.27302	0.0489096	0.45178	0.999987
11	72260660	72261160	501	*	6.87447	6.87447	6.87447	0	0.451889	0.999987
7	47974992	47975492	501	*	5.07325	5.10154	5.04439	0.0571439	0.451928	0.999987
2	218667999	218668499	501	*	5.76377	5.78136	5.74595	0.0354053	0.451934	0.999987
1	187054908	187055408	501	*	5.67243	5.70044	5.64386	0.0565835	0.451976	0.999987
3	166728708	166729208	501	*	5.02975	4.80735	5.22239	-0.415037	0.451984	0.999987
13	87562393	87562893	501	*	4.79008	4.54432	5	-0.455679	0.452005	0.999987
6	22706647	22707147	501	*	5.95031	5.96193	5.9386	0.0233325	0.452079	0.999987
5	145625341	145625841	501	*	5.52878	5.2854	5.73697	-0.451563	0.452095	0.999987
4	173628985	173629485	501	*	5.75043	5.77259	5.72792	0.044669	0.452105	0.999987
14	72060469	72060969	501	*	4.63421	4.68182	4.58496	0.0968615	0.452123	0.999987
5	138944415	138944915	501	*	5.10154	4.87447	5.29768	-0.423211	0.452131	0.999987
10	30323276	30323776	501	*	5.84549	5.85798	5.83289	0.025091	0.452139	0.999987
19	23168642	23169142	501	*	7.02791	7.01866	7.03709	-0.0184255	0.452142	0.999987
8	120940483	120940983	501	*	5.49719	5.51307	5.48113	0.0319429	0.452183	0.999987
5	28610868	28611368	501	*	5.51307	5.54432	5.48113	0.0631938	0.452191	0.999987
13	62577993	62578493	501	*	6.29155	6.29768	6.2854	0.0122783	0.452199	0.999987
14	58986508	58987008	501	*	5.78136	5.79874	5.76377	0.0349761	0.452207	0.999987
18	21546875	21547375	501	*	6.14296	6.1565	6.12928	0.0272215	0.452209	0.999987
3	140610496	140610996	501	*	6.41222	6.42066	6.40372	0.0169399	0.452228	0.999987
10	15096187	15096687	501	*	5.57994	5.59495	5.56478	0.030162	0.452229	0.999987
15	51340814	51341314	501	*	5.29768	5.32193	5.27302	0.0489096	0.452253	0.999987
7	133206182	133206682	501	*	8.3502	8.16993	8.51043	-0.34051	0.452265	0.999987
17	59673637	59674137	501	*	5.20945	5.23522	5.18322	0.0519946	0.45228	0.999987
19	17830284	17830784	501	*	4.79008	4.8413	4.73697	0.104337	0.452334	0.999987
17	75023059	75023559	501	*	5.95807	5.96963	5.94642	0.0232074	0.45234	0.999987
20	45816657	45817157	501	*	5.82018	5.83289	5.80735	0.0255351	0.452341	0.999987
5	47706766	47707266	501	*	6.71425	6.71425	6.71425	0	0.452376	0.999987
20	30174674	30175174	501	*	7.31288	7.30682	7.31892	-0.0120981	0.452386	0.999987
5	140920269	140920769	501	*	5.05166	5.08746	5.01495	0.0725125	0.452399	0.999987
15	81026114	81026614	501	*	4.82443	4.87447	4.77259	0.10188	0.452406	0.999987
4	157841596	157842096	501	*	7.39232	7.23202	7.53657	-0.30455	0.452426	0.999987
X	32149897	32150397	501	*	5.61961	5.63421	5.60486	0.029344	0.452431	0.999987
7	9780394	9780894	501	*	7.43463	7.25739	7.59246	-0.335069	0.452468	0.999987
3	53988716	53989216	501	*	7.25896	7.24476	7.27302	-0.0282583	0.452489	0.999987
20	4816113	4816613	501	*	5.2854	5.04439	5.49185	-0.447459	0.452496	0.999987
8	106791279	106791779	501	*	4.65344	4.70044	4.60486	0.0955777	0.452508	0.999987
8	48537412	48537912	501	*	4.9542	4.98489	4.92283	0.062061	0.452528	0.999987
15	72353797	72354297	501	*	5.72338	5.74595	5.70044	0.0455147	0.452533	0.999987
1	180338439	180338939	501	*	5.91488	5.93074	5.89885	0.0318841	0.452536	0.999987
7	129856874	129857374	501	*	6.62205	6.62449	6.61961	0.00488222	0.452537	0.999987
10	4779973	4780473	501	*	5.40372	5.16993	5.60486	-0.434937	0.452583	0.999987
1	242873638	242874138	501	*	5.07325	5.10154	5.04439	0.0571439	0.452625	0.999987
2	5986136	5986636	501	*	4.91488	4.9542	4.87447	0.0797272	0.452633	0.999987
1	243533784	243534284	501	*	4.81592	4.85798	4.77259	0.0853915	0.452659	0.999987
2	87639070	87639570	501	*	5.02237	4.77259	5.23522	-0.462627	0.452676	0.999987
6	90118482	90118982	501	*	4.85798	4.89077	4.82443	0.0663425	0.452696	0.999987
18	4358400	4358900	501	*	5.92283	5.9386	5.90689	0.0317089	0.452728	0.999987
8	64083238	64083738	501	*	7.74034	7.72338	7.75711	-0.0337356	0.452763	0.999987
1	228739652	228740152	501	*	5	5.02975	4.96963	0.060121	0.452771	0.999987
18	30945793	30946293	501	*	5.22882	5.26053	5.1964	0.0641303	0.452771	0.999987
6	90421914	90422414	501	*	5.93074	5.9386	5.92283	0.0157673	0.452778	0.999987
11	81152225	81152725	501	*	6.42626	6.43741	6.41504	0.0223678	0.452779	0.999987
11	86186155	86186655	501	*	7.75266	7.73697	7.76818	-0.0312187	0.452789	0.999987
3	113493621	113494121	501	*	5.1964	5.22239	5.16993	0.0524674	0.452806	0.999987
10	93355934	93356434	501	*	5.40939	5.43741	5.38082	0.0565835	0.452809	0.999987
7	126317595	126318095	501	*	5.78572	5.56478	5.97728	-0.412495	0.452811	0.999987
19	6623446	6623946	501	*	4.51307	4.56478	4.45943	0.105353	0.452819	0.999987
5	19333829	19334329	501	*	5.23522	5.26053	5.20945	0.0510742	0.452821	0.999987
2	170516191	170516691	501	*	5.79008	5.81592	5.76377	0.0521513	0.4529	0.999987
X	25637876	25638376	501	*	7.1964	7.00375	7.36632	-0.36257	0.452934	0.999987
20	9893485	9893985	501	*	5.99247	5.79008	6.16993	-0.379848	0.452936	0.999987
3	30031682	30032182	501	*	5.01495	5.05889	4.96963	0.0892673	0.45298	0.999987
13	45519365	45519865	501	*	6.5157	6.3339	6.67713	-0.343232	0.45299	0.999987
7	62912241	62912741	501	*	5.78136	5.79008	5.77259	0.0174874	0.452995	0.999987
20	2920803	2921303	501	*	6.13271	6.14296	6.1224	0.0205613	0.453031	0.999987
3	85480423	85480923	501	*	5.24793	5.01495	5.44846	-0.43351	0.453039	0.999987
3	49710159	49710659	501	*	5.26053	5.2854	5.23522	0.0501858	0.45305	0.999987
2	153505089	153505589	501	*	5.24793	5.29768	5.1964	0.101283	0.453057	0.999987
5	146708853	146709353	501	*	5.08746	4.85798	5.2854	-0.427421	0.453057	0.999987
1	90964175	90964675	501	*	5.72338	5.73697	5.70966	0.0273073	0.453066	0.999987
19	37205812	37206312	501	*	7.42206	7.41222	7.43185	-0.0196288	0.453109	0.999987
17	73426885	73427385	501	*	4.74595	4.79008	4.70044	0.0896372	0.45311	0.999987
5	57274944	57275444	501	*	5.43741	5.45943	5.41504	0.0443941	0.453112	0.999987
14	87025640	87026140	501	*	5	4.77259	5.1964	-0.423808	0.453152	0.999987
18	65380952	65381452	501	*	5.05889	5.08746	5.02975	0.0577155	0.453155	0.999987
16	28604150	28604650	501	*	6.08746	6.09452	6.08037	0.0141442	0.453158	0.999987
10	37823199	37823699	501	*	5.23522	5.26053	5.20945	0.0510742	0.453165	0.999987
4	12813803	12814303	501	*	4.88264	4.9386	4.82443	0.114171	0.453165	0.999987
1	136950722	136951222	501	*	4.84967	4.89077	4.80735	0.083416	0.453172	0.999987
4	122938502	122939002	501	*	6.15987	6.16993	6.14975	0.0201779	0.453198	0.999987
5	46336412	46336912	501	*	5.26679	5.29768	5.23522	0.0624641	0.453203	0.999987
3	105653049	105653549	501	*	5.84549	5.85798	5.83289	0.025091	0.45324	0.999987
1	155988814	155989314	501	*	5.40372	5.42626	5.38082	0.045443	0.453266	0.999987
5	99615092	99615592	501	*	5.26679	5.29768	5.23522	0.0624641	0.453292	0.999987
11	31705766	31706266	501	*	5.8413	5.85798	5.82443	0.0335526	0.453319	0.999987
12	5444346	5444846	501	*	5.2854	5.30986	5.26053	0.0493277	0.453369	0.999987
2	121648768	121649268	501	*	5.58496	5.34577	5.79008	-0.444302	0.453371	0.999987
10	81722470	81722970	501	*	4.97728	5.01495	4.9386	0.0763509	0.453381	0.999987
19	23907198	23907698	501	*	7.78572	7.77039	7.8009	-0.0305113	0.453382	0.999987
4	58506238	58506738	501	*	4.89077	4.92283	4.85798	0.0648511	0.453402	0.999987
X	105856555	105857055	501	*	6.08037	6.09452	6.06609	0.0284284	0.453406	0.999987
3	119490116	119490616	501	*	5.24793	5.2854	5.20945	0.0759489	0.453425	0.999987
2	248713468	248713968	501	*	4.94642	4.98489	4.90689	0.0780025	0.453494	0.999987
9	43051244	43051744	501	*	5.44294	5.47032	5.41504	0.0552824	0.45351	0.999987
1	16189058	16189558	501	*	5.70044	5.49185	5.88264	-0.39079	0.453512	0.999987
18	24557267	24557767	501	*	5.57491	5.59495	5.55459	0.0403577	0.453531	0.999987
14	95220081	95220581	501	*	4.89885	4.9386	4.85798	0.0806185	0.453556	0.999987
10	1315832	1316332	501	*	6.58996	6.58996	6.58996	0	0.453558	0.999987
15	24319770	24320270	501	*	5.69116	5.70966	5.67243	0.0372329	0.453563	0.999987
7	21381088	21381588	501	*	5.49185	5.51307	5.47032	0.0427496	0.45357	0.999987
6	68424112	68424612	501	*	5.72338	5.74595	5.70044	0.0455147	0.453578	0.999987
3	70240751	70241251	501	*	6.18982	6.1964	6.18322	0.0131754	0.453634	0.999987
3	90282296	90282796	501	*	5.30986	5.34577	5.27302	0.0727563	0.453646	0.999987
1	194356616	194357116	501	*	5.45396	5.47032	5.43741	0.0329146	0.453666	0.999987
7	41013877	41014377	501	*	5.64866	5.44846	5.82443	-0.375968	0.453668	0.999987
8	65697383	65697883	501	*	5.87447	5.68182	6.04439	-0.36257	0.453678	0.999987
17	7853626	7854126	501	*	5.47573	5.26053	5.66297	-0.402437	0.453682	0.999987
10	30211774	30212274	501	*	4.96193	5	4.92283	0.0771679	0.453691	0.999987
11	27519595	27520095	501	*	5.11548	4.90689	5.29768	-0.39079	0.453701	0.999987
6	35003366	35003866	501	*	5.98489	6	5.96963	0.0303736	0.453707	0.999987
1	223357663	223358163	501	*	4.98489	5.02975	4.9386	0.0911479	0.453717	0.999987
11	42038907	42039407	501	*	5.06609	4.8413	5.26053	-0.419225	0.453725	0.999987
3	106318052	106318552	501	*	5.34577	5.36923	5.32193	0.0473057	0.453749	0.999987
14	16113139	16113639	501	*	8.08126	7.90087	8.24159	-0.340719	0.45375	0.999987
1	40753284	40753784	501	*	5.08746	5.11548	5.05889	0.0565835	0.453758	0.999987
12	13943371	13943871	501	*	6.73471	6.73697	6.73245	0.00451548	0.453782	0.999987
1	191245346	191245846	501	*	5.30986	5.07325	5.51307	-0.439821	0.45385	0.999987
1	53312159	53312659	501	*	6.67948	6.69581	6.66297	0.0328433	0.453869	0.999987
7	89347615	89348115	501	*	5.65821	5.68182	5.63421	0.047618	0.453888	0.999987
5	93687293	93687793	501	*	5.1224	4.87447	5.3339	-0.459432	0.453912	0.999987
10	61460982	61461482	501	*	6.70736	6.70966	6.70506	0.0046019	0.453965	0.999987
3	126781832	126782332	501	*	5.00749	5.04439	4.96963	0.0747678	0.453986	0.999987
14	101552602	101553102	501	*	4.89077	4.92283	4.85798	0.0648511	0.45401	0.999987
5	138825452	138825952	501	*	7.14636	6.93467	7.33092	-0.396243	0.454013	0.999987
2	28550342	28550842	501	*	8.1489	7.96	8.3159	-0.355902	0.454037	0.999987
6	58397653	58398153	501	*	5.18322	5.22239	5.14296	0.0794345	0.454048	0.999987
3	26627360	26627860	501	*	5.08746	4.85798	5.2854	-0.427421	0.454065	0.999987
12	44401910	44402410	501	*	6.03709	5.83289	6.21594	-0.383047	0.454068	0.999987
5	5983806	5984306	501	*	5.06609	5.10154	5.02975	0.0717907	0.454082	0.999987
7	107980000	107980500	501	*	5.02975	4.80735	5.22239	-0.415037	0.454099	0.999987
3	15177746	15178246	501	*	5.52878	5.54432	5.51307	0.0312509	0.454136	0.999987
4	7817631	7818131	501	*	5.60486	5.62449	5.58496	0.0395284	0.454144	0.999987
5	115411464	115411964	501	*	7.44708	7.43741	7.4567	-0.0192913	0.45416	0.999987
12	6456285	6456785	501	*	5.01495	5.04439	4.98489	0.059501	0.454168	0.999987
7	21913057	21913557	501	*	4.79874	4.8413	4.75489	0.0864148	0.454186	0.999987
12	8430027	8430527	501	*	5.26053	5	5.48113	-0.481127	0.454188	0.999987
8	62630393	62630893	501	*	4.72792	4.77259	4.68182	0.0907655	0.454198	0.999987
17	62254248	62254748	501	*	5.17659	5.20945	5.14296	0.0664954	0.454219	0.999987
6	19734173	19734673	501	*	4.74595	4.52356	4.9386	-0.415037	0.454244	0.999987
9	85864405	85864905	501	*	5.21594	5.24793	5.18322	0.0647057	0.454256	0.999987
2	110055869	110056369	501	*	5.5597	5.58496	5.53398	0.0509839	0.454313	0.999987
MU150189.1	308628	309128	501	*	4.10154	4.1964	4	0.196397	0.454328	0.999987
1	240745284	240745784	501	*	8.00469	7.82655	8.16323	-0.336682	0.454337	0.999987
14	10651052	10651552	501	*	4.81592	4.85798	4.77259	0.0853915	0.454337	0.999987
9	17415900	17416400	501	*	5.4865	5.27302	5.67243	-0.399407	0.454338	0.999987
2	135331693	135332193	501	*	5.84967	5.85798	5.8413	0.0166787	0.45434	0.999987
19	10996322	10996822	501	*	7.41926	7.24159	7.57743	-0.335843	0.454353	0.999987
14	1385834	1386334	501	*	7.17825	7.17659	7.17991	-0.00332036	0.454372	0.999987
17	1950643	1951143	501	*	5.52878	5.55459	5.5025	0.0520885	0.454376	0.999987
8	27857588	27858088	501	*	5.3339	5.35755	5.30986	0.0476967	0.454412	0.999987
7	27783075	27783575	501	*	5.49719	5.2854	5.68182	-0.396422	0.454495	0.999987
X	59429117	59429617	501	*	7.17326	6.97728	7.34577	-0.368495	0.454512	0.999987
3	91120782	91121282	501	*	6.53657	6.54432	6.52878	0.0155409	0.454521	0.999987
8	2034601	2035101	501	*	7.09803	7.08746	7.10852	-0.0210616	0.45453	0.999987
4	182166470	182166970	501	*	5.50779	5.2854	5.70044	-0.415037	0.454557	0.999987
1	226914994	226915494	501	*	6.17991	6.18322	6.17659	0.00663309	0.454584	0.999987
4	173866357	173866857	501	*	4.88264	4.92283	4.8413	0.0815299	0.454592	0.999987
15	51400357	51400857	501	*	5.72792	5.74595	5.70966	0.0362961	0.454629	0.999987
10	53900411	53900911	501	*	4.94642	4.98489	4.90689	0.0780025	0.45464	0.999987
7	96222740	96223240	501	*	6.12584	6.13614	6.11548	0.0206595	0.454653	0.999987
3	79020450	79020950	501	*	5.20945	4.9542	5.42626	-0.472068	0.454679	0.999987
1	175737312	175737812	501	*	5.17659	4.9542	5.36923	-0.415037	0.454701	0.999987
11	28608348	28608848	501	*	4.79874	4.8413	4.75489	0.0864148	0.454704	0.999987
2	167230343	167230843	501	*	6.54432	6.54432	6.54432	0	0.454706	0.999987
6	124961792	124962292	501	*	5.65344	5.67243	5.63421	0.0382193	0.454719	0.999987
3	122456006	122456506	501	*	5.24793	5.27302	5.22239	0.0506261	0.454745	0.999987
1	91953339	91953839	501	*	5.76818	5.78136	5.75489	0.0264722	0.454762	0.999987
1	259653381	259653881	501	*	5.87036	5.65344	6.05889	-0.405451	0.454781	0.999987
3	94390295	94390795	501	*	5.46489	5.48113	5.44846	0.0326662	0.454787	0.999987
1	168812141	168812641	501	*	5.13614	5.16993	5.10154	0.068387	0.454788	0.999987
10	28117676	28118176	501	*	5.1964	4.9542	5.40372	-0.449526	0.454791	0.999987
6	76485328	76485828	501	*	4.94642	4.98489	4.90689	0.0780025	0.454831	0.999987
7	28440354	28440854	501	*	7.52878	7.5157	7.54174	-0.0260421	0.454836	0.999987
9	103946556	103947056	501	*	5.3634	5.39232	5.3339	0.0584167	0.45488	0.999987
5	143009017	143009517	501	*	5.1224	4.87447	5.3339	-0.459432	0.454884	0.999987
19	24975786	24976286	501	*	4.84967	4.62449	5.04439	-0.419903	0.454885	0.999987
8	65126245	65126745	501	*	4.60486	4.64386	4.56478	0.0790716	0.454891	0.999987
1	221767400	221767900	501	*	5.42066	5.18322	5.62449	-0.441269	0.454915	0.999987
18	61736250	61736750	501	*	4.96193	4.73697	5.1565	-0.419539	0.45492	0.999987
6	139024501	139025001	501	*	4.9542	4.98489	4.92283	0.062061	0.454928	0.999987
6	20437479	20437979	501	*	5.4865	5.51307	5.45943	0.053638	0.45493	0.999987
7	46150224	46150724	501	*	7.56732	7.38658	7.72792	-0.341339	0.454961	0.999987
20	3421520	3422020	501	*	5.55459	5.57491	5.53398	0.0409303	0.454981	0.999987
4	147593421	147593921	501	*	5.52878	5.54432	5.51307	0.0312509	0.454998	0.999987
2	205192345	205192845	501	*	5.96963	5.99247	5.94642	0.0460474	0.455009	0.999987
JACYVU010000315.1	5944	6444	501	*	5.02975	4.82443	5.20945	-0.385025	0.455013	0.999987
2	39127835	39128335	501	*	5.81592	5.83289	5.79874	0.0341482	0.455034	0.999987
10	63155917	63156417	501	*	7.74819	7.73697	7.75933	-0.0223678	0.455059	0.999987
13	104225890	104226390	501	*	5.52356	5.54432	5.5025	0.0418202	0.455099	0.999987
2	188624328	188624828	501	*	5.45396	5.23522	5.64386	-0.40864	0.455135	0.999987
10	14575070	14575570	501	*	6.41504	6.42066	6.40939	0.0112711	0.455151	0.999987
6	56451318	56451818	501	*	5.18982	5.22239	5.1565	0.0658879	0.455185	0.999987
X	143737033	143737533	501	*	5.30378	5.34577	5.26053	0.0852473	0.455203	0.999987
15	83521532	83522032	501	*	5.40372	5.1964	5.58496	-0.388565	0.455213	0.999987
3	93269923	93270423	501	*	5.18322	4.9542	5.38082	-0.426625	0.455214	0.999987
20	46231706	46232206	501	*	5.67243	5.69116	5.65344	0.0377197	0.455225	0.999987
6	119196437	119196937	501	*	5.21594	5.23522	5.1964	0.0388192	0.455227	0.999987
2	192978552	192979052	501	*	5.22882	5.01495	5.41504	-0.400087	0.455232	0.999987
18	57834224	57834724	501	*	6.47303	6.47573	6.47032	0.0054135	0.45527	0.999987
2	210089490	210089990	501	*	4.90689	4.9386	4.87447	0.0641303	0.455395	0.999987
X	1848207	1848707	501	*	6.88671	6.88671	6.88671	0	0.455423	0.999987
3	17063615	17064115	501	*	6.56986	6.56986	6.56986	0	0.455448	0.999987
8	105028842	105029342	501	*	7.41363	7.40372	7.42347	-0.0197439	0.455453	0.999987
6	103293468	103293968	501	*	5.29768	5.34577	5.24793	0.0978473	0.455495	0.999987
13	69162320	69162820	501	*	5.90689	5.91488	5.89885	0.0160301	0.455572	0.999987
20	3405681	3406181	501	*	4.83289	4.87447	4.79008	0.0843922	0.455596	0.999987
17	7297744	7298244	501	*	4.89077	4.9386	4.8413	0.0972972	0.455629	0.999987
15	4575634	4576134	501	*	7.41926	7.40656	7.43185	-0.0252864	0.45564	0.999987
3	106465705	106466205	501	*	8.34799	8.18982	8.49052	-0.300692	0.455666	0.999987
18	53105698	53106198	501	*	5.14975	5.18322	5.11548	0.0677446	0.455669	0.999987
3	153999688	154000188	501	*	5.89077	5.89885	5.88264	0.0162102	0.455694	0.999987
1	90164945	90165445	501	*	5.14296	5.16993	5.11548	0.0544478	0.455695	0.999987
1	17139423	17139923	501	*	4.91488	4.9542	4.87447	0.0797272	0.455736	0.999987
4	67610754	67611254	501	*	5.04439	5.07325	5.01495	0.0582986	0.455754	0.999987
7	8291848	8292348	501	*	5.64866	5.66297	5.63421	0.028759	0.455797	0.999987
MU150201.1	4562	5062	501	*	6.08746	5.89885	6.25424	-0.355388	0.455808	0.999987
X	31893536	31894036	501	*	4.75489	4.82443	4.68182	0.142604	0.455817	0.999987
4	132650680	132651180	501	*	4.9386	4.96963	4.90689	0.0627358	0.455823	0.999987
3	125128250	125128750	501	*	5.00749	4.79008	5.1964	-0.40632	0.455828	0.999987
1	184224459	184224959	501	*	5.49719	5.27302	5.69116	-0.418143	0.45585	0.999987
11	66247281	66247781	501	*	6.14636	6.1565	6.13614	0.0203678	0.455888	0.999987
1	43638143	43638643	501	*	5.18982	4.96963	5.38082	-0.411195	0.455889	0.999987
8	44051144	44051644	501	*	5.81164	5.58496	6.00749	-0.422532	0.455897	0.999987
20	4684891	4685391	501	*	4.60486	4.64386	4.56478	0.0790716	0.455912	0.999987
1	17236616	17237116	501	*	7.51701	7.50515	7.52878	-0.0236297	0.455923	0.999987
2	185468071	185468571	501	*	7.03159	7.02975	7.03342	-0.00367566	0.455926	0.999987
9	106640233	106640733	501	*	5	5.02975	4.96963	0.060121	0.455935	0.999987
15	76710792	76711292	501	*	5.72338	5.74595	5.70044	0.0455147	0.45599	0.999987
4	103062996	103063496	501	*	5.40939	5.48113	5.3339	0.147226	0.456019	0.999987
9	66664975	66665475	501	*	5.43741	5.47032	5.40372	0.0665977	0.456032	0.999987
8	108021820	108022320	501	*	5.76377	5.77259	5.75489	0.017702	0.456032	0.999987
1	166471053	166471553	501	*	6.08392	5.87447	6.26679	-0.392317	0.456037	0.999987
2	243888680	243889180	501	*	5.40372	5.42626	5.38082	0.045443	0.456085	0.999987
16	42948240	42948740	501	*	4.86625	4.90689	4.82443	0.0824622	0.456094	0.999987
5	7776404	7776904	501	*	7.34577	7.33688	7.35462	-0.0177383	0.456095	0.999987
13	30504686	30505186	501	*	6.47573	6.47573	6.47573	0	0.456097	0.999987
7	98233471	98233971	501	*	5.98109	5.79008	6.14975	-0.35967	0.456109	0.999987
15	50870807	50871307	501	*	4.96193	4.71882	5.16993	-0.451107	0.456129	0.999987
3	95460457	95460957	501	*	5.40372	5.43741	5.36923	0.0681715	0.456129	0.999987
2	216505284	216505784	501	*	5.84549	5.86625	5.82443	0.0418202	0.456142	0.999987
1	167854395	167854895	501	*	4.80735	4.58496	5	-0.415037	0.456153	0.999987
4	136146689	136147189	501	*	5.97728	5.99247	5.96193	0.0305344	0.456171	0.999987
8	58032329	58032829	501	*	5.88264	5.89077	5.87447	0.0163018	0.456174	0.999987
14	2309396	2309896	501	*	4.91488	4.9542	4.87447	0.0797272	0.45618	0.999987
3	146945496	146945996	501	*	4.98489	4.77259	5.16993	-0.397335	0.456186	0.999987
2	158047166	158047666	501	*	4.92283	4.9542	4.89077	0.0634254	0.456188	0.999987
10	9044665	9045165	501	*	5.01495	5.04439	4.98489	0.059501	0.456212	0.999987
5	19871138	19871638	501	*	4.98489	5.01495	4.9542	0.060754	0.456216	0.999987
2	150178777	150179277	501	*	5.20945	5.30986	5.10154	0.208317	0.456251	0.999987
17	80711112	80711612	501	*	5	5.02975	4.96963	0.060121	0.456267	0.999987
10	41958846	41959346	501	*	5.35168	5.12928	5.54432	-0.415037	0.456272	0.999987
15	62557026	62557526	501	*	5.82018	5.83289	5.80735	0.0255351	0.456276	0.999987
X	128603380	128603880	501	*	5.3339	5.35755	5.30986	0.0476967	0.456281	0.999987
3	7742078	7742578	501	*	6.35168	6.1565	6.52356	-0.367057	0.456282	0.999987
1	80835647	80836147	501	*	6.64626	6.40939	6.84967	-0.440275	0.456291	0.999987
1	45958633	45959133	501	*	5.89482	5.90689	5.88264	0.0242475	0.45631	0.999987
13	39459225	39459725	501	*	4.90689	4.9386	4.87447	0.0641303	0.456336	0.999987
13	19576632	19577132	501	*	4.85798	4.89077	4.82443	0.0663425	0.456339	0.999987
8	59526775	59527275	501	*	4.86625	4.90689	4.82443	0.0824622	0.45635	0.999987
3	168833814	168834314	501	*	5.6677	5.68182	5.65344	0.0283818	0.456397	0.999987
17	61081267	61081767	501	*	4.35755	4.41504	4.29768	0.117357	0.456399	0.999987
20	26309624	26310124	501	*	7.53916	7.35462	7.70275	-0.348133	0.456435	0.999987
19	41358343	41358843	501	*	5	5.02975	4.96963	0.060121	0.456451	0.999987
1	46518185	46518685	501	*	5.40372	5.18322	5.59495	-0.411725	0.456473	0.999987
8	20430982	20431482	501	*	6.25739	6.27302	6.24159	0.0314325	0.456482	0.999987
2	217363590	217364090	501	*	4.86625	4.90689	4.82443	0.0824622	0.45652	0.999987
15	91931700	91932200	501	*	6.51043	6.52878	6.49185	0.0369266	0.456542	0.999987
5	42436974	42437474	501	*	6.4457	6.45396	6.43741	0.0165512	0.45655	0.999987
4	158132284	158132784	501	*	5.90288	5.92283	5.88264	0.0401891	0.456566	0.999987
15	7056544	7057044	501	*	5.6677	5.47032	5.8413	-0.370982	0.456573	0.999987
1	172153009	172153509	501	*	5.84967	5.85798	5.8413	0.0166787	0.456619	0.999987
9	39254668	39255168	501	*	5.57994	5.59495	5.56478	0.030162	0.456651	0.999987
11	30329615	30330115	501	*	5.20294	4.98489	5.39232	-0.407424	0.456652	0.999987
2	145119869	145120369	501	*	5.51833	5.54432	5.49185	0.0524674	0.45666	0.999987
1	222038892	222039392	501	*	5.47032	5.49185	5.44846	0.0433926	0.456689	0.999987
1	79124007	79124507	501	*	7.14975	7.14636	7.15313	-0.00677323	0.456696	0.999987
1	90202934	90203434	501	*	5.43741	5.18322	5.65344	-0.47022	0.456699	0.999987
6	31205604	31206104	501	*	6.29462	6.07325	6.4865	-0.413251	0.456699	0.999987
15	8927902	8928402	501	*	5.47032	5.24793	5.66297	-0.415037	0.456702	0.999987
19	54358409	54358909	501	*	5.12928	5.1565	5.10154	0.0549665	0.456713	0.999987
7	117529242	117529742	501	*	5.30986	5.05889	5.52356	-0.464668	0.456722	0.999987
7	86706440	86706940	501	*	4.53398	4.58496	4.48113	0.103836	0.456723	0.999987
11	83150881	83151381	501	*	7.14126	7.13271	7.14975	-0.0170332	0.456734	0.999987
1	259634285	259634785	501	*	5.11548	5.14296	5.08746	0.0554951	0.456736	0.999987
3	165716765	165717265	501	*	5.56478	5.58496	5.54432	0.040642	0.456752	0.999987
3	1164420	1164920	501	*	6.20945	6.23522	6.18322	0.0519946	0.456776	0.999987
1	229629538	229630038	501	*	4.90689	4.9386	4.87447	0.0641303	0.456777	0.999987
11	27876746	27877246	501	*	5.96193	5.96963	5.9542	0.01543	0.456807	0.999987
1	196326625	196327125	501	*	6.25424	6.04439	6.43741	-0.393011	0.456822	0.999987
5	9072595	9073095	501	*	4.9386	4.70044	5.14296	-0.442518	0.456834	0.999987
5	99481412	99481912	501	*	5.58996	5.38082	5.77259	-0.391768	0.456868	0.999987
14	17342688	17343188	501	*	6.05166	6.06609	6.03709	0.0289999	0.456891	0.999987
5	158592541	158593041	501	*	6.82443	6.82443	6.82443	0	0.456892	0.999987
1	73682489	73682989	501	*	8.51964	8.32942	8.68767	-0.358245	0.456904	0.999987
13	30581298	30581798	501	*	5.1565	5.18322	5.12928	0.0539388	0.456919	0.999987
6	107119153	107119653	501	*	7.46216	7.30073	7.60733	-0.306596	0.456928	0.999987
17	68455086	68455586	501	*	7.65225	7.64626	7.65821	-0.0119528	0.456931	0.999987
2	227191522	227192022	501	*	4.40372	4.45943	4.34577	0.113657	0.456958	0.999987
18	37073472	37073972	501	*	7.73584	7.72338	7.74819	-0.0248163	0.456981	0.999987
11	79793505	79794005	501	*	5.17659	4.9386	5.38082	-0.442222	0.456993	0.999987
2	31865060	31865560	501	*	6.90288	6.71425	7.06967	-0.355428	0.456993	0.999987
2	174059903	174060403	501	*	4.98489	5.01495	4.9542	0.060754	0.457008	0.999987
18	62979957	62980457	501	*	5.38082	5.40372	5.35755	0.0461702	0.457048	0.999987
4	154897905	154898405	501	*	6.11201	6.1224	6.10154	0.0208586	0.457057	0.999987
7	10863269	10863769	501	*	6.63178	6.42626	6.81164	-0.385378	0.457059	0.999987
1	147053598	147054098	501	*	4.48113	4.24793	4.68182	-0.433897	0.45706	0.999987
12	26204195	26204695	501	*	4.87447	4.90689	4.8413	0.0655883	0.457124	0.999987
18	27832217	27832717	501	*	4.79008	4.8413	4.73697	0.104337	0.45719	0.999987
5	145694908	145695408	501	*	6.55714	6.55459	6.5597	-0.00510689	0.457208	0.999987
13	78070586	78071086	501	*	5.45943	5.48113	5.43741	0.0437214	0.457209	0.999987
8	49325418	49325918	501	*	8.37721	8.18818	8.54432	-0.356144	0.457219	0.999987
4	45365111	45365611	501	*	6.65821	6.65821	6.65821	0	0.457248	0.999987
13	73831551	73832051	501	*	4.98489	5.01495	4.9542	0.060754	0.457264	0.999987
8	62426094	62426594	501	*	5.95031	5.96193	5.9386	0.0233325	0.457265	0.999987
18	38273772	38274272	501	*	4.79874	4.8413	4.75489	0.0864148	0.457309	0.999987
11	30514135	30514635	501	*	7.66534	7.64866	7.68182	-0.0331669	0.457352	0.999987
1	252149165	252149665	501	*	8.73697	8.55459	8.89885	-0.344264	0.45742	0.999987
10	15472849	15473349	501	*	6.75266	6.54432	6.93467	-0.390353	0.457424	0.999987
11	553146	553646	501	*	5.70506	5.71882	5.69116	0.0276563	0.457517	0.999987
2	78670880	78671380	501	*	5.59991	5.61471	5.58496	0.0297473	0.45752	0.999987
15	91251251	91251751	501	*	5.70966	5.72792	5.69116	0.0367586	0.457524	0.999987
8	114290369	114290869	501	*	5.61961	5.39232	5.81592	-0.4236	0.457527	0.999987
X	149336034	149336534	501	*	4.71882	4.77259	4.66297	0.109624	0.457531	0.999987
16	47542233	47542733	501	*	5.85798	5.87447	5.8413	0.0331669	0.45754	0.999987
5	119330765	119331265	501	*	5.05889	5.08746	5.02975	0.0577155	0.457562	0.999987
5	119373696	119374196	501	*	5.35755	5.38082	5.3339	0.046921	0.457562	0.999987
4	10143959	10144459	501	*	5.53916	5.55459	5.52356	0.0310269	0.457565	0.999987
4	123315517	123316017	501	*	6.51043	6.51307	6.50779	0.00527494	0.457578	0.999987
13	19572567	19573067	501	*	4.63421	4.68182	4.58496	0.0968615	0.457609	0.999987
18	54948172	54948672	501	*	5.33985	5.36923	5.30986	0.0593785	0.45765	0.999987
8	28365816	28366316	501	*	7.00188	6.99247	7.01123	-0.0187609	0.457681	0.999987
7	121714585	121715085	501	*	5.35168	5.39232	5.30986	0.0824622	0.457683	0.999987
14	12519003	12519503	501	*	5.59495	5.62449	5.56478	0.0597062	0.457687	0.999987
1	167557830	167558330	501	*	4.8413	4.87447	4.80735	0.0671142	0.457692	0.999987
9	110174459	110174959	501	*	4.76377	4.80735	4.71882	0.0885367	0.457707	0.999987
4	65872155	65872655	501	*	7.26991	7.25739	7.28232	-0.0249284	0.457718	0.999987
3	21501842	21502342	501	*	5.35755	5.38082	5.3339	0.046921	0.457722	0.999987
5	74032450	74032950	501	*	7.6677	7.47573	7.8371	-0.361369	0.45773	0.999987
6	35570564	35571064	501	*	6.07682	6.08746	6.06609	0.0213737	0.457756	0.999987
4	132767497	132767997	501	*	4.71882	4.77259	4.66297	0.109624	0.457768	0.999987
1	87661586	87662086	501	*	5.45396	5.22239	5.65344	-0.43105	0.457774	0.999987
7	70722034	70722534	501	*	6.54432	6.54432	6.54432	0	0.457822	0.999987
20	46855377	46855877	501	*	5.04439	5.07325	5.01495	0.0582986	0.457823	0.999987
13	23689722	23690222	501	*	6.00749	6.01495	6	0.0149503	0.457835	0.999987
17	81137727	81138227	501	*	6.08392	6.10154	6.06609	0.0354488	0.457842	0.999987
16	32208422	32208922	501	*	5.96193	5.76377	6.13614	-0.372371	0.457846	0.999987
7	90587128	90587628	501	*	6.20294	6.20945	6.1964	0.0130562	0.457946	0.999987
14	74434566	74435066	501	*	5.18322	4.9542	5.38082	-0.426625	0.457949	0.999987
5	145929619	145930119	501	*	4.75489	4.79008	4.71882	0.0712587	0.457951	0.999987
18	14226325	14226825	501	*	6.09099	5.86625	6.2854	-0.419154	0.457957	0.999987
19	4505421	4505921	501	*	4.60486	4.64386	4.56478	0.0790716	0.457961	0.999987
8	104894190	104894690	501	*	5.14296	5.16993	5.11548	0.0544478	0.457974	0.999987
18	61635204	61635704	501	*	6.74147	6.74147	6.74147	0	0.45798	0.999987
12	9652691	9653191	501	*	5.32793	5.35755	5.29768	0.0598715	0.457988	0.999987
1	43090862	43091362	501	*	5.35755	5.10154	5.57491	-0.473371	0.458022	0.999987
14	72745473	72745973	501	*	5.10154	5.12928	5.07325	0.056034	0.458024	0.999987
2	245050888	245051388	501	*	5.94642	5.9542	5.9386	0.0155969	0.458043	0.999987
4	77452853	77453353	501	*	6.58996	6.58996	6.58996	0	0.45805	0.999987
4	57813024	57813524	501	*	7.19311	7.00749	7.35755	-0.350057	0.458065	0.999987
3	94291238	94291738	501	*	5.52878	5.3339	5.70044	-0.366539	0.458088	0.999987
8	11048133	11048633	501	*	5.58496	5.3339	5.79874	-0.464841	0.458091	0.999987
8	61099132	61099632	501	*	5	5.02975	4.96963	0.060121	0.458104	0.999987
14	46670562	46671062	501	*	5.25424	5.2854	5.22239	0.0630098	0.458113	0.999987
6	73726014	73726514	501	*	5.46489	5.24793	5.65344	-0.405515	0.45813	0.999987
1	47687684	47688184	501	*	4.87447	4.66297	5.05889	-0.395929	0.458157	0.999987
15	17720964	17721464	501	*	4.14296	4.22239	4.05889	0.163499	0.458161	0.999987
1	53243241	53243741	501	*	7.86005	7.87447	7.84549	0.0289791	0.458166	0.999987
3	77680930	77681430	501	*	7.92778	7.76598	8.07325	-0.307272	0.45817	0.999987
2	3452358	3452858	501	*	4.44846	4.22239	4.64386	-0.421464	0.458175	0.999987
3	141538786	141539286	501	*	5.32193	5.11548	5.5025	-0.387023	0.458185	0.999987
2	241330487	241330987	501	*	8.82919	8.66534	8.97633	-0.31099	0.458192	0.999987
7	108047557	108048057	501	*	7.63904	7.62693	7.65105	-0.0241259	0.458197	0.999987
20	26389737	26390237	501	*	5.54946	5.63421	5.45943	0.174774	0.458213	0.999987
20	54422806	54423306	501	*	8.09011	7.91488	8.24634	-0.331461	0.458235	0.999987
4	71568258	71568758	501	*	5.27302	5.29768	5.24793	0.049753	0.458238	0.999987
16	56518497	56518997	501	*	6.17991	6.18322	6.17659	0.00663309	0.458255	0.999987
14	15109634	15110134	501	*	5.65344	5.68182	5.62449	0.0573332	0.458267	0.999987
3	99874371	99874871	501	*	4.84967	4.62449	5.04439	-0.419903	0.458306	0.999987
20	24900318	24900818	501	*	4.9386	4.96963	4.90689	0.0627358	0.458313	0.999987
14	99293574	99294074	501	*	5.03709	5.07325	5	0.073249	0.458317	0.999987
18	40779337	40779837	501	*	5.68182	5.70044	5.66297	0.0374747	0.458331	0.999987
8	68158968	68159468	501	*	5.33985	5.12928	5.52356	-0.394279	0.458331	0.999987
5	158431632	158432132	501	*	5.87856	5.89077	5.86625	0.0245223	0.458334	0.999987
18	40484577	40485077	501	*	5.36923	5.39232	5.34577	0.0465426	0.458347	0.999987
1	152759023	152759523	501	*	5	5.02975	4.96963	0.060121	0.458349	0.999987
11	14773736	14774236	501	*	5.20294	5.23522	5.16993	0.0652915	0.458354	0.999987
17	41088762	41089262	501	*	5.18322	5.20945	5.1565	0.0529489	0.458367	0.999987
1	256202094	256202594	501	*	4.86625	4.62449	5.07325	-0.448758	0.458395	0.999987
6	86310028	86310528	501	*	5	4.79008	5.18322	-0.393145	0.458398	0.999987
1	243695400	243695900	501	*	4.75489	4.79008	4.71882	0.0712587	0.458426	0.999987
18	71605409	71605909	501	*	6.3339	6.3339	6.3339	0	0.458436	0.999987
1	168311345	168311845	501	*	5.3159	5.3339	5.29768	0.0362202	0.458444	0.999987
20	28715401	28715901	501	*	5.22882	5.24793	5.20945	0.0384741	0.458448	0.999987
4	132684220	132684720	501	*	6.13614	5.92283	6.32193	-0.399096	0.458484	0.999987
11	5895392	5895892	501	*	6.73019	6.75489	6.70506	0.0498312	0.458512	0.999987
4	35780149	35780649	501	*	4.96193	5	4.92283	0.0771679	0.458524	0.999987
6	133179372	133179872	501	*	3.96963	3.70044	4.1964	-0.495957	0.458527	0.999987
3	6274465	6274965	501	*	5.69581	5.73697	5.65344	0.0835234	0.45853	0.999987
10	103097012	103097512	501	*	6.25739	6.05166	6.43741	-0.385743	0.458533	0.999987
7	129124795	129125295	501	*	5.67713	5.69116	5.66297	0.0281969	0.458589	0.999987
10	45110024	45110524	501	*	5.99624	6.00749	5.98489	0.0226014	0.458603	0.999987
3	104829134	104829634	501	*	5.58996	5.60486	5.57491	0.0299532	0.458614	0.999987
7	881144	881644	501	*	7.64506	7.47573	7.79658	-0.320847	0.458634	0.999987
14	58048013	58048513	501	*	4.8413	4.62449	5.02975	-0.405256	0.458641	0.999987
X	137416663	137417163	501	*	5.06609	5.10154	5.02975	0.0717907	0.45868	0.999987
2	188954914	188955414	501	*	5.50779	5.52356	5.49185	0.0317089	0.458684	0.999987
4	126602668	126603168	501	*	5.54432	5.56478	5.52356	0.0412227	0.458689	0.999987
9	27912381	27912881	501	*	5.08746	5.11548	5.05889	0.0565835	0.45869	0.999987
18	21310251	21310751	501	*	5.59495	5.62449	5.56478	0.0597062	0.458733	0.999987
17	21409511	21410011	501	*	4.85798	4.62449	5.05889	-0.434403	0.458737	0.999987
2	51610205	51610705	501	*	6.72792	6.73245	6.72338	0.00907358	0.458752	0.999987
3	64788699	64789199	501	*	6.17991	6.20294	6.1565	0.0464356	0.458771	0.999987
2	31505007	31505507	501	*	5.35168	5.36923	5.3339	0.0353331	0.458772	0.999987
1	177561729	177562229	501	*	6.24793	6.02237	6.44294	-0.420576	0.458778	0.999987
3	108654481	108654981	501	*	4.79874	4.56478	5	-0.435215	0.45878	0.999987
19	18613478	18613978	501	*	5.61471	5.39232	5.80735	-0.415037	0.458782	0.999987
5	12991978	12992478	501	*	4.89077	5.01495	4.75489	0.260063	0.458785	0.999987
3	147189583	147190083	501	*	6.12928	6.13614	6.1224	0.0137401	0.458797	0.999987
12	27192425	27192925	501	*	4.89885	4.66297	5.10154	-0.438573	0.458818	0.999987
13	65702580	65703080	501	*	4.96963	5.07325	4.85798	0.215268	0.458849	0.999987
17	4223621	4224121	501	*	4.5025	4.22239	4.73697	-0.514573	0.458856	0.999987
10	24099497	24099997	501	*	5.1565	5.18322	5.12928	0.0539388	0.458872	0.999987
18	75380047	75380547	501	*	7.19804	7.18653	7.20945	-0.0229264	0.45896	0.999987
9	72693914	72694414	501	*	7.55203	7.53657	7.56732	-0.0307513	0.458968	0.999987
6	26385686	26386186	501	*	4.88264	4.92283	4.8413	0.0815299	0.459033	0.999987
5	102693208	102693708	501	*	6.29155	6.29768	6.2854	0.0122783	0.459034	0.999987
1	241709275	241709775	501	*	6.5597	6.56478	6.55459	0.0101958	0.459056	0.999987
16	56378996	56379496	501	*	5.98109	6	5.96193	0.038068	0.459058	0.999987
3	8169038	8169538	501	*	6.67007	6.67713	6.66297	0.0141673	0.459077	0.999987
4	90310702	90311202	501	*	5.14296	5.16993	5.11548	0.0544478	0.459101	0.999987
20	48592661	48593161	501	*	5.08746	5.11548	5.05889	0.0565835	0.459105	0.999987
7	25226733	25227233	501	*	5.55459	5.57491	5.53398	0.0409303	0.459125	0.999987
3	151081111	151081611	501	*	6.2127	6.22239	6.20294	0.0194524	0.459127	0.999987
5	14744734	14745234	501	*	5.21594	5	5.40372	-0.403722	0.459128	0.999987
20	2570207	2570707	501	*	5.59495	5.39232	5.77259	-0.380272	0.459169	0.999987
10	55980700	55981200	501	*	5.87447	5.62449	6.08746	-0.462972	0.45917	0.999987
10	31225499	31225999	501	*	5.42066	5.43741	5.40372	0.0336831	0.459183	0.999987
14	59227198	59227698	501	*	5.24793	5.27302	5.22239	0.0506261	0.459198	0.999987
2	36453999	36454499	501	*	5.44294	5.47032	5.41504	0.0552824	0.459221	0.999987
5	98443295	98443795	501	*	5.42066	5.44846	5.39232	0.0561431	0.459246	0.999987
5	19633914	19634414	501	*	5.27302	5.29768	5.24793	0.049753	0.459268	0.999987
8	36861000	36861500	501	*	6.21594	6.22239	6.20945	0.0129391	0.45927	0.999987
15	33805789	33806289	501	*	7.52356	7.51043	7.53657	-0.0261365	0.459277	0.999987
4	80430389	80430889	501	*	5.01495	5.04439	4.98489	0.059501	0.459288	0.999987
18	63169903	63170403	501	*	5.73245	5.76377	5.70044	0.0633259	0.459332	0.999987
14	71950690	71951190	501	*	5.39232	5.41504	5.36923	0.0458037	0.459339	0.999987
7	42043928	42044428	501	*	4.82443	4.87447	4.77259	0.10188	0.459371	0.999987
4	171309254	171309754	501	*	5.87447	5.89077	5.85798	0.0327899	0.459402	0.999987
8	45015073	45015573	501	*	5.02975	5.05889	5	0.0588937	0.459413	0.999987
2	128614621	128615121	501	*	6.94642	6.96193	6.93074	0.0311946	0.459416	0.999987
X	113723026	113723526	501	*	5.06609	4.8413	5.26053	-0.419225	0.459432	0.999987
17	20458428	20458928	501	*	6.63421	6.63421	6.63421	0	0.459453	0.999987
4	124420613	124421113	501	*	6.03342	6.08746	5.97728	0.110183	0.459482	0.999987
10	25316401	25316901	501	*	4.55459	4.32193	4.75489	-0.432959	0.459538	0.999987
1	107477449	107477949	501	*	4.73697	4.77259	4.70044	0.0721498	0.459593	0.999987
5	82973895	82974395	501	*	5.22239	5.24793	5.1964	0.0515303	0.459603	0.999987
8	87905570	87906070	501	*	4.71882	4.75489	4.68182	0.0730635	0.459606	0.999987
7	45084766	45085266	501	*	6.01123	6.03709	5.98489	0.0521962	0.459611	0.999987
8	89305693	89306193	501	*	5.32193	5.34577	5.29768	0.0480943	0.45962	0.999987
7	113385061	113385561	501	*	8.18653	8.02237	8.3339	-0.311533	0.45963	0.999987
1	256534508	256535008	501	*	5.82443	5.83289	5.81592	0.0169731	0.459638	0.999987
13	35687199	35687699	501	*	5.14296	5.18322	5.10154	0.0816838	0.459639	0.999987
10	84100500	84101000	501	*	5.80735	5.59495	5.99247	-0.39752	0.459702	0.999987
5	121405662	121406162	501	*	5.42066	5.43741	5.40372	0.0336831	0.459712	0.999987
11	66208552	66209052	501	*	5.27302	5.29768	5.24793	0.049753	0.459716	0.999987
2	114670647	114671147	501	*	6.13955	6.14975	6.12928	0.0204641	0.45974	0.999987
17	10805443	10805943	501	*	5.45396	5.47032	5.43741	0.0329146	0.459753	0.999987
2	143032377	143032877	501	*	6.11548	6.1224	6.10852	0.0138722	0.459759	0.999987
20	3308412	3308912	501	*	6.76818	6.59495	6.92283	-0.327886	0.459767	0.999987
8	36592021	36592521	501	*	6.835	6.82867	6.8413	-0.0126368	0.459784	0.999987
5	6314076	6314576	501	*	4.73697	4.79008	4.68182	0.108253	0.459806	0.999987
2	52497780	52498280	501	*	5.05166	5.08746	5.01495	0.0725125	0.459816	0.999987
1	205684373	205684873	501	*	7.05709	7.05166	7.0625	-0.0108338	0.45983	0.999987
2	234817669	234818169	501	*	6.08746	6.09452	6.08037	0.0141442	0.459844	0.999987
7	105409805	105410305	501	*	4.59495	4.34577	4.80735	-0.46158	0.459876	0.999987
16	15293566	15294066	501	*	5.25424	5.29768	5.20945	0.0882272	0.459878	0.999987
16	42488914	42489414	501	*	4.82443	4.85798	4.79008	0.0679041	0.459881	0.999987
20	46661302	46661802	501	*	7.79116	7.77917	7.80305	-0.0238826	0.459925	0.999987
3	949152	949652	501	*	5.05166	4.8413	5.23522	-0.393914	0.459934	0.999987
1	199841670	199842170	501	*	4.80735	4.56478	5.01495	-0.450166	0.459951	0.999987
15	9119608	9120108	501	*	5.03709	5.07325	5	0.073249	0.459973	0.999987
12	39765857	39766357	501	*	5.65344	5.66297	5.64386	0.0191088	0.45998	0.999987
4	34719125	34719625	501	*	6.11548	6.12928	6.10154	0.027745	0.459983	0.999987
1	93018959	93019459	501	*	6.64386	6.65344	6.63421	0.0192362	0.459992	0.999987
16	5193944	5194444	501	*	5.14296	5.16993	5.11548	0.0544478	0.460001	0.999987
2	227938221	227938721	501	*	4.91488	4.9542	4.87447	0.0797272	0.46002	0.999987
10	18292641	18293141	501	*	5.18322	5.20945	5.1565	0.0529489	0.460026	0.999987
11	51142069	51142569	501	*	5.57994	5.59495	5.56478	0.030162	0.460035	0.999987
2	94137829	94138329	501	*	4.69116	4.73697	4.64386	0.0931094	0.460045	0.999987
6	38956532	38957032	501	*	5.62936	5.64386	5.61471	0.0291463	0.460048	0.999987
10	10380157	10380657	501	*	6.68182	6.68182	6.68182	0	0.460068	0.999987
2	6550093	6550593	501	*	5.59991	5.61471	5.58496	0.0297473	0.46007	0.999987
5	119926873	119927373	501	*	7.09452	7.09099	7.09803	-0.00703755	0.460097	0.999987
11	59196279	59196779	501	*	6.65344	6.65344	6.65344	0	0.460118	0.999987
18	4403095	4403595	501	*	5.10154	5.12928	5.07325	0.056034	0.460118	0.999987
7	126456853	126457353	501	*	5.50779	5.53398	5.48113	0.0528519	0.46013	0.999987
6	20304531	20305031	501	*	5.59991	5.61471	5.58496	0.0297473	0.460132	0.999987
4	151813503	151814003	501	*	5.44294	5.47032	5.41504	0.0552824	0.460134	0.999987
19	46447830	46448330	501	*	5.67713	5.69116	5.66297	0.0281969	0.460155	0.999987
7	51432156	51432656	501	*	4.71882	4.75489	4.68182	0.0730635	0.460161	0.999987
9	44858672	44859172	501	*	4.92283	4.9542	4.89077	0.0634254	0.460167	0.999987
5	135838368	135838868	501	*	5.01495	5.04439	4.98489	0.059501	0.460184	0.999987
12	25199517	25200017	501	*	5.37504	5.39232	5.35755	0.0347654	0.460189	0.999987
1	184626047	184626547	501	*	5.24159	5.26053	5.22239	0.0381351	0.460205	0.999987
13	84989216	84989716	501	*	5.93074	5.9386	5.92283	0.0157673	0.460211	0.999987
1	151073234	151073734	501	*	5.22239	5	5.41504	-0.415037	0.460242	0.999987
1	33611107	33611607	501	*	5.79442	5.80735	5.78136	0.0259952	0.460257	0.999987
3	36686749	36687249	501	*	4.56478	4.60486	4.52356	0.0813001	0.460268	0.999987
10	47323050	47323550	501	*	5.34577	5.36923	5.32193	0.0473057	0.46028	0.999987
4	59310485	59310985	501	*	8.15228	7.98679	8.30073	-0.313944	0.460291	0.999987
2	116799364	116799864	501	*	6.43741	6.43741	6.43741	0	0.460321	0.999987
9	46046381	46046881	501	*	8.17576	8.00188	8.33092	-0.32904	0.460325	0.999987
4	120297034	120297534	501	*	7.94837	7.94056	7.95613	-0.0155758	0.460331	0.999987
11	47849807	47850307	501	*	5.20945	5.23522	5.18322	0.0519946	0.460337	0.999987
5	99652962	99653462	501	*	7.46761	7.46216	7.47303	-0.0108678	0.460341	0.999987
16	7514428	7514928	501	*	4.74595	4.79008	4.70044	0.0896372	0.460361	0.999987
1	20037462	20037962	501	*	7.47438	7.46489	7.48382	-0.0189297	0.460375	0.999987
5	58268763	58269263	501	*	5.24793	5.01495	5.44846	-0.43351	0.460375	0.999987
18	69191360	69191860	501	*	5.65344	5.67243	5.63421	0.0382193	0.460379	0.999987
15	11843372	11843872	501	*	6.25739	6.26053	6.25424	0.00628626	0.460389	0.999987
7	43482558	43483058	501	*	8.66652	8.49852	8.81698	-0.318467	0.460393	0.999987
20	25978131	25978631	501	*	5.54432	5.56478	5.52356	0.0412227	0.460408	0.999987
3	156827382	156827882	501	*	4.84967	4.89077	4.80735	0.083416	0.460414	0.999987
2	78632083	78632583	501	*	5.39803	5.42626	5.36923	0.0570309	0.460432	0.999987
17	23335466	23335966	501	*	5.62936	5.64386	5.61471	0.0291463	0.460435	0.999987
2	215476309	215476809	501	*	5.20945	5.23522	5.18322	0.0519946	0.460452	0.999987
5	133066713	133067213	501	*	6.77698	6.59991	6.93467	-0.334761	0.460458	0.999987
1	253502734	253503234	501	*	4.61471	4.66297	4.56478	0.0981804	0.460522	0.999987
8	60016383	60016883	501	*	8.62936	8.44156	8.7955	-0.353938	0.460558	0.999987
2	27429518	27430018	501	*	5.86212	5.87447	5.84967	0.0248034	0.460563	0.999987
12	4877232	4877732	501	*	5.22882	5.29768	5.1565	0.141176	0.460566	0.999987
15	9245587	9246087	501	*	6.68416	6.4865	6.85798	-0.371481	0.460575	0.999987
11	69028771	69029271	501	*	6.01495	6.02237	6.00749	0.0148733	0.460579	0.999987
8	5470879	5471379	501	*	5	5.02975	4.96963	0.060121	0.460585	0.999987
18	71755902	71756402	501	*	4.83289	4.87447	4.79008	0.0843922	0.460586	0.999987
X	65078451	65078951	501	*	6.52878	6.52878	6.52878	0	0.460587	0.999987
16	80796512	80797012	501	*	5.87036	5.88264	5.85798	0.0246621	0.460594	0.999987
19	37502360	37502860	501	*	5.56986	5.3339	5.77259	-0.438689	0.460615	0.999987
17	4577857	4578357	501	*	5.09452	5.12928	5.05889	0.0703893	0.460615	0.999987
5	18351779	18352279	501	*	6.45121	6.45396	6.44846	0.00549599	0.460616	0.999987
17	35167149	35167649	501	*	5.43185	5.44846	5.41504	0.033423	0.46062	0.999987
3	87564165	87564665	501	*	5.08746	5.11548	5.05889	0.0565835	0.460646	0.999987
9	6544398	6544898	501	*	7.12756	6.95031	7.2854	-0.335089	0.46065	0.999987
7	61816079	61816579	501	*	6.97728	6.96963	6.98489	-0.0152668	0.460704	0.999987
6	123750511	123751011	501	*	4.96963	4.75489	5.1565	-0.401617	0.460741	0.999987
13	84688991	84689491	501	*	4.98489	5.01495	4.9542	0.060754	0.460779	0.999987
5	140858603	140859103	501	*	5.04439	4.82443	5.23522	-0.410788	0.460781	0.999987
3	61184729	61185229	501	*	4.90689	4.9386	4.87447	0.0641303	0.460787	0.999987
9	42635682	42636182	501	*	5.10154	5.12928	5.07325	0.056034	0.460806	0.999987
17	5907405	5907905	501	*	4.52356	4.29768	4.71882	-0.421138	0.460843	0.999987
1	166876528	166877028	501	*	6.26991	6.27922	6.26053	0.0186961	0.460846	0.999987
8	46058074	46058574	501	*	5.62936	5.64386	5.61471	0.0291463	0.460855	0.999987
4	33967682	33968182	501	*	4.97728	4.77259	5.1565	-0.383915	0.460863	0.999987
1	202134695	202135195	501	*	7.44432	7.43463	7.45396	-0.0193283	0.460883	0.999987
2	109421855	109422355	501	*	4.89077	4.9386	4.8413	0.0972972	0.460944	0.999987
4	147402526	147403026	501	*	5.87856	5.63421	6.08746	-0.453257	0.460952	0.999987
6	120977428	120977928	501	*	5.73697	5.75489	5.71882	0.0360693	0.460958	0.999987
5	45342467	45342967	501	*	5.35755	5.38082	5.3339	0.046921	0.460978	0.999987
14	5711572	5712072	501	*	5.63904	5.65344	5.62449	0.0289514	0.460978	0.999987
9	25730018	25730518	501	*	5.16993	5.20945	5.12928	0.0801703	0.460982	0.999987
2	45336479	45336979	501	*	5.70044	5.72792	5.67243	0.0554951	0.461013	0.999987
10	73292531	73293031	501	*	5.21594	5.23522	5.1964	0.0388192	0.461019	0.999987
9	6911455	6911955	501	*	6.72565	6.73697	6.71425	0.0227201	0.461036	0.999987
13	66895014	66895514	501	*	6.61225	6.60979	6.61471	-0.00491549	0.461059	0.999987
15	56797798	56798298	501	*	5.33985	5.38082	5.29768	0.0831412	0.461079	0.999987
2	192612790	192613290	501	*	5.07325	4.85798	5.26053	-0.402547	0.461116	0.999987
7	111031117	111031617	501	*	6.35462	6.35755	6.35168	0.00587657	0.46114	0.999987
2	149005552	149006052	501	*	5.77698	5.80735	5.74595	0.0614005	0.461153	0.999987
1	44111188	44111688	501	*	7.00749	6.99624	7.01866	-0.0224258	0.461153	0.999987
X	27952361	27952861	501	*	6.99812	6.79008	7.17991	-0.389832	0.461155	0.999987
9	23842689	23843189	501	*	6.85383	6.85383	6.85383	0	0.461156	0.999987
18	69849875	69850375	501	*	8.12756	7.94837	8.28694	-0.338576	0.461168	0.999987
5	6481260	6481760	501	*	4.96193	5	4.92283	0.0771679	0.461176	0.999987
10	85511007	85511507	501	*	6.64626	6.64866	6.64386	0.00480099	0.461183	0.999987
19	28053042	28053542	501	*	4.66297	4.70044	4.62449	0.0759489	0.461186	0.999987
7	20662758	20663258	501	*	5.04439	5.07325	5.01495	0.0582986	0.461195	0.999987
16	17868110	17868610	501	*	7.78027	7.76155	7.79874	-0.0371906	0.461209	0.999987
8	6644700	6645200	501	*	5.10154	5.12928	5.07325	0.056034	0.461212	0.999987
4	114273254	114273754	501	*	4.65344	4.70044	4.60486	0.0955777	0.461222	0.999987
13	83565309	83565809	501	*	7.24476	7.23202	7.25739	-0.0253667	0.461255	0.999987
5	130756730	130757230	501	*	6.48382	6.26679	6.67243	-0.405639	0.461272	0.999987
10	7759133	7759633	501	*	4.90689	4.9386	4.87447	0.0641303	0.461285	0.999987
10	103393511	103394011	501	*	5.60979	5.62449	5.59495	0.0295443	0.461335	0.999987
10	71272044	71272544	501	*	4.73697	4.5025	4.9386	-0.436099	0.461336	0.999987
15	78433814	78434314	501	*	7.45943	7.4457	7.47303	-0.0273246	0.461358	0.999987
17	61992134	61992634	501	*	5.01495	5.04439	4.98489	0.059501	0.461381	0.999987
15	41263871	41264371	501	*	7.21108	7.20294	7.21917	-0.0162285	0.461385	0.999987
19	34120310	34120810	501	*	4.58496	4.62449	4.54432	0.0801703	0.461399	0.999987
3	151131375	151131875	501	*	4.70044	4.48113	4.89077	-0.409644	0.461407	0.999987
9	40598587	40599087	501	*	5.30986	5.3339	5.2854	0.0484985	0.46142	0.999987
3	165426974	165427474	501	*	5.78136	5.79874	5.76377	0.0349761	0.461423	0.999987
4	157517288	157517788	501	*	7.92283	7.74595	8.08037	-0.334419	0.461433	0.999987
2	136708427	136708927	501	*	5.47573	5.49185	5.45943	0.0324215	0.461461	0.999987
10	16911836	16912336	501	*	6.4567	6.45943	6.45396	0.00547513	0.461473	0.999987
16	2373238	2373738	501	*	6.54432	6.34577	6.71882	-0.373043	0.461492	0.999987
14	6155528	6156028	501	*	6.27612	6.2854	6.26679	0.0186157	0.461505	0.999987
3	17536899	17537399	501	*	5.14296	5.16993	5.11548	0.0544478	0.461506	0.999987
6	138573708	138574208	501	*	4.85798	4.89077	4.82443	0.0663425	0.46154	0.999987
3	19139962	19140462	501	*	5.8371	5.89885	5.77259	0.126264	0.461553	0.999987
16	61174972	61175472	501	*	4.88264	4.92283	4.8413	0.0815299	0.461576	0.999987
13	79491115	79491615	501	*	7.01866	7.01123	7.02606	-0.014835	0.461585	0.999987
1	6956329	6956829	501	*	6.29155	6.29768	6.2854	0.0122783	0.461598	0.999987
3	88777736	88778236	501	*	6.26053	6.26679	6.25424	0.0125453	0.461624	0.999987
15	42364712	42365212	501	*	7.33539	7.32193	7.34873	-0.0268001	0.461629	0.999987
11	4817045	4817545	501	*	4.55459	4.64386	4.45943	0.184425	0.461645	0.999987
7	34212420	34212920	501	*	5.53398	5.56478	5.5025	0.0622843	0.461676	0.999987
19	20193556	20194056	501	*	6.18322	6.1964	6.16993	0.0264722	0.461676	0.999987
9	50433265	50433765	501	*	4.96963	5.01495	4.92283	0.0921182	0.461683	0.999987
12	41401824	41402324	501	*	5.60486	5.36923	5.80735	-0.438121	0.46173	0.999987
17	26124171	26124671	501	*	5.65344	5.67243	5.63421	0.0382193	0.461737	0.999987
5	25230794	25231294	501	*	6.13271	6.14296	6.1224	0.0205613	0.461745	0.999987
1	93798786	93799286	501	*	4.89885	4.68182	5.08746	-0.405639	0.461746	0.999987
16	54005314	54005814	501	*	6.64145	6.64386	6.63904	0.00481702	0.46176	0.999987
1	82650032	82650532	501	*	6.89885	6.89077	6.90689	-0.0161197	0.461804	0.999987
5	58616917	58617417	501	*	4.70044	4.73697	4.66297	0.0740006	0.461815	0.999987
1	236484844	236485344	501	*	5.26053	5.2854	5.23522	0.0501858	0.461827	0.999987
1	4503333	4503833	501	*	5.06609	5.10154	5.02975	0.0717907	0.461857	0.999987
17	12282152	12282652	501	*	8.2127	8.04621	8.36194	-0.315729	0.461866	0.999987
5	114887061	114887561	501	*	5.02975	5.05889	5	0.0588937	0.461879	0.999987
8	4762701	4763201	501	*	5.62449	5.63421	5.61471	0.0194962	0.461883	0.999987
X	12062308	12062808	501	*	5.97728	5.98489	5.96963	0.0152668	0.461905	0.999987
4	141315029	141315529	501	*	5.75489	5.76377	5.74595	0.0178113	0.461926	0.999987
6	76808626	76809126	501	*	4.85798	4.90689	4.80735	0.0995357	0.461927	0.999987
14	17169559	17170059	501	*	7.12756	7.11894	7.13614	-0.0171956	0.461942	0.999987
18	70920744	70921244	501	*	4.9386	4.96963	4.90689	0.0627358	0.461945	0.999987
11	2916725	2917225	501	*	5.00749	5.04439	4.96963	0.0747678	0.461963	0.999987
2	153758553	153759053	501	*	5.69581	5.70966	5.68182	0.0278342	0.461966	0.999987
3	140073765	140074265	501	*	7.53528	7.36923	7.68416	-0.31493	0.462023	0.999987
9	46943172	46943672	501	*	5.48113	5.5025	5.45943	0.0430687	0.462033	0.999987
3	55041908	55042408	501	*	4.96963	5	4.9386	0.0614005	0.462036	0.999987
1	99759792	99760292	501	*	5.42066	5.43741	5.40372	0.0336831	0.462042	0.999987
9	35943850	35944350	501	*	7.46761	7.30073	7.61716	-0.316427	0.462058	0.999987
5	13495250	13495750	501	*	6.48918	6.4865	6.49185	-0.00535323	0.462088	0.999987
16	60446540	60447040	501	*	5.08746	4.85798	5.2854	-0.427421	0.462095	0.999987
4	12575151	12575651	501	*	5.38082	5.40372	5.35755	0.0461702	0.462127	0.999987
7	50542858	50543358	501	*	5.03709	4.82443	5.22239	-0.397964	0.462135	0.999987
4	27943254	27943754	501	*	5	4.77259	5.1964	-0.423808	0.462135	0.999987
14	36927269	36927769	501	*	5.67243	5.68182	5.66297	0.018859	0.462145	0.999987
10	86078420	86078920	501	*	5.44846	5.22239	5.64386	-0.421464	0.462167	0.999987
10	94061092	94061592	501	*	5.47032	5.49185	5.44846	0.0433926	0.462176	0.999987
6	38703192	38703692	501	*	5.01495	5.04439	4.98489	0.059501	0.462188	0.999987
2	218382128	218382628	501	*	8.07236	7.91089	8.21755	-0.306661	0.462199	0.999987
X	37410879	37411379	501	*	5.95031	5.96193	5.9386	0.0233325	0.462204	0.999987
4	57870696	57871196	501	*	7.73132	7.71195	7.75043	-0.0384741	0.462211	0.999987
13	90281481	90281981	501	*	7.27457	7.26366	7.2854	-0.0217418	0.462227	0.999987
X	130736504	130737004	501	*	5.07325	5.10154	5.04439	0.0571439	0.462234	0.999987
6	125140566	125141066	501	*	4.99247	5.02975	4.9542	0.075551	0.462247	0.999987
10	72838775	72839275	501	*	8.50912	8.34577	8.65583	-0.310054	0.462258	0.999987
14	15837553	15838053	501	*	5.2854	5.32193	5.24793	0.0740006	0.462262	0.999987
1	7458513	7459013	501	*	4.72792	4.77259	4.68182	0.0907655	0.462296	0.999987
9	43227284	43227784	501	*	5.76818	5.78136	5.75489	0.0264722	0.462303	0.999987
X	151623456	151623956	501	*	6.27612	6.27922	6.27302	0.00620515	0.46232	0.999987
6	130962654	130963154	501	*	7.65702	7.48113	7.81378	-0.332655	0.462325	0.999987
1	119615489	119615989	501	*	5.27302	5.29768	5.24793	0.049753	0.462347	0.999987
8	84576899	84577399	501	*	5.44294	5.47032	5.41504	0.0552824	0.462362	0.999987
17	62327736	62328236	501	*	5	5.04439	4.9542	0.0901978	0.462375	0.999987
12	20579983	20580483	501	*	7.08923	7.08746	7.09099	-0.00353169	0.462376	0.999987
1	3945074	3945574	501	*	4.80735	4.8413	4.77259	0.0687128	0.462401	0.999987
8	55340253	55340753	501	*	7.63178	7.61471	7.64866	-0.0339473	0.462406	0.999987
9	91934416	91934916	501	*	4.97728	4.75489	5.16993	-0.415037	0.462425	0.999987
11	73663764	73664264	501	*	5.20945	5.23522	5.18322	0.0519946	0.462478	0.999987
5	2899289	2899789	501	*	5.32793	5.35755	5.29768	0.0598715	0.462503	0.999987
5	137767718	137768218	501	*	6.66059	6.45396	6.8413	-0.387346	0.462508	0.999987
3	140113567	140114067	501	*	5.76818	5.78136	5.75489	0.0264722	0.462519	0.999987
15	80366660	80367160	501	*	5.76818	5.79008	5.74595	0.0441226	0.462529	0.999987
9	801530	802030	501	*	5.84549	5.59495	6.05889	-0.463947	0.462567	0.999987
10	83284840	83285340	501	*	5.13614	5.16993	5.10154	0.068387	0.462569	0.999987
4	121723672	121724172	501	*	5.92679	5.69116	6.12928	-0.438121	0.462576	0.999987
1	69144953	69145453	501	*	5.46489	5.48113	5.44846	0.0326662	0.462591	0.999987
6	127341364	127341864	501	*	7.09979	6.90288	7.27302	-0.370141	0.462598	0.999987
6	74304032	74304532	501	*	5.42066	5.43741	5.40372	0.0336831	0.462615	0.999987
10	47183283	47183783	501	*	5.05166	5.07325	5.02975	0.0435016	0.462623	0.999987
5	74600931	74601431	501	*	5.37504	5.39232	5.35755	0.0347654	0.462646	0.999987
3	54637834	54638334	501	*	6.46216	6.47032	6.45396	0.0163634	0.462677	0.999987
3	59220255	59220755	501	*	5.01495	5.04439	4.98489	0.059501	0.462695	0.999987
3	125056142	125056642	501	*	5.34577	5.36923	5.32193	0.0473057	0.462707	0.999987
10	38947050	38947550	501	*	5.53398	5.55459	5.51307	0.0415193	0.46271	0.999987
1	33322889	33323389	501	*	5.88671	5.90689	5.86625	0.040642	0.462754	0.999987
JACYVU010000705.1	157528	158028	501	*	6.59991	6.43185	6.75043	-0.318582	0.462792	0.999987
7	68964024	68964524	501	*	6.76155	6.76377	6.75933	0.00443225	0.462793	0.999987
2	192689420	192689920	501	*	4.89077	4.66297	5.08746	-0.424498	0.462839	0.999987
2	102033198	102033698	501	*	5.39803	5.41504	5.38082	0.0342157	0.462876	0.999987
17	8317765	8318265	501	*	5.9386	5.73697	6.11548	-0.378512	0.462986	0.999987
17	18508758	18509258	501	*	4.92283	4.9542	4.89077	0.0634254	0.463001	0.999987
X	40123186	40123686	501	*	6.74819	6.54432	6.92679	-0.38247	0.463002	0.999987
16	249756	250256	501	*	5.50779	5.27302	5.70966	-0.43664	0.463043	0.999987
18	50441592	50442092	501	*	6.26366	6.27302	6.25424	0.0187772	0.463046	0.999987
8	46134132	46134632	501	*	7.56478	7.54946	7.57994	-0.0304806	0.463048	0.999987
5	56926869	56927369	501	*	6.89077	6.89077	6.89077	0	0.463055	0.999987
17	10160271	10160771	501	*	5.42066	5.43741	5.40372	0.0336831	0.463064	0.999987
14	94611991	94612491	501	*	6.41785	6.41504	6.42066	-0.00562455	0.463072	0.999987
17	58173705	58174205	501	*	5.56986	5.58496	5.55459	0.0303736	0.463077	0.999987
5	162626659	162627159	501	*	5.36923	5.39232	5.34577	0.0465426	0.463082	0.999987
6	93984309	93984809	501	*	5.58996	5.35755	5.79008	-0.432525	0.463092	0.999987
7	108598329	108598829	501	*	7.31137	7.11548	7.48382	-0.368339	0.463178	0.999987
4	140477948	140478448	501	*	5.93467	5.94642	5.92283	0.0235868	0.463181	0.999987
10	8492532	8493032	501	*	5.38658	5.40372	5.36923	0.0344884	0.463198	0.999987
14	79204244	79204744	501	*	6.23202	6.25424	6.20945	0.0447879	0.463211	0.999987
11	57183393	57183893	501	*	6.32793	6.3339	6.32193	0.0119726	0.463227	0.999987
10	100609692	100610192	501	*	7.17493	7.16323	7.18653	-0.0232966	0.463297	0.999987
2	236769721	236770221	501	*	5.9386	5.96193	5.91488	0.0470486	0.463301	0.999987
14	61092982	61093482	501	*	6.47032	6.47573	6.46489	0.0108474	0.463307	0.999987
5	129249144	129249644	501	*	5.67713	5.69116	5.66297	0.0281969	0.463323	0.999987
19	33225139	33225639	501	*	7.24634	7.23202	7.26053	-0.0285064	0.463327	0.999987
16	68035434	68035934	501	*	4.87447	4.90689	4.8413	0.0655883	0.463335	0.999987
1	251734717	251735217	501	*	5.33985	5.35755	5.32193	0.0356239	0.463364	0.999987
1	166948209	166948709	501	*	4.90689	4.9386	4.87447	0.0641303	0.463372	0.999987
1	149227475	149227975	501	*	4.87447	4.64386	5.07325	-0.429393	0.463373	0.999987
14	77351595	77352095	501	*	8.14466	7.97537	8.29615	-0.320781	0.463403	0.999987
17	6353967	6354467	501	*	4.83289	4.87447	4.79008	0.0843922	0.463437	0.999987
15	11367089	11367589	501	*	4.77259	4.82443	4.71882	0.10561	0.46347	0.999987
6	60655715	60656215	501	*	5.42626	5.45943	5.39232	0.0671142	0.463473	0.999987
1	30128604	30129104	501	*	6.4567	6.45943	6.45396	0.00547513	0.463481	0.999987
2	136120490	136120990	501	*	5.11548	5.14296	5.08746	0.0554951	0.463518	0.999987
17	71210714	71211214	501	*	6.38082	6.39232	6.36923	0.0230836	0.463546	0.999987
10	3059001	3059501	501	*	4.53398	4.27302	4.75489	-0.481869	0.46359	0.999987
11	71326223	71326723	501	*	5.17659	5.20945	5.14296	0.0664954	0.463607	0.999987
2	170878551	170879051	501	*	4.81592	4.58496	5.01495	-0.429988	0.463627	0.999987
9	14601344	14601844	501	*	7.8434	7.66534	8.00188	-0.336541	0.463631	0.999987
14	102387466	102387966	501	*	5.09452	5.12928	5.05889	0.0703893	0.463643	0.999987
12	30502622	30503122	501	*	4.63421	4.68182	4.58496	0.0968615	0.463649	0.999987
3	28131344	28131844	501	*	6.01123	6.02237	6	0.0223678	0.463656	0.999987
13	99543477	99543977	501	*	6.1224	6.17659	6.06609	0.1105	0.463695	0.999987
1	136666361	136666861	501	*	5	5.02975	4.96963	0.060121	0.463701	0.999987
12	8847796	8848296	501	*	4.42626	4.48113	4.36923	0.111893	0.463717	0.999987
12	32249516	32250016	501	*	7.17159	6.98868	7.3339	-0.345216	0.463717	0.999987
1	43555595	43556095	501	*	4.96193	5	4.92283	0.0771679	0.463723	0.999987
1	99702546	99703046	501	*	4.69116	4.73697	4.64386	0.0931094	0.463734	0.999987
2	112815495	112815995	501	*	6.89684	6.89885	6.89482	0.00403551	0.463767	0.999987
3	154217304	154217804	501	*	5.56986	5.58496	5.55459	0.0303736	0.46378	0.999987
5	121113944	121114444	501	*	4.99247	5.02975	4.9542	0.075551	0.463784	0.999987
5	129659204	129659704	501	*	7.04257	6.85383	7.20945	-0.355624	0.463795	0.999987
8	46596307	46596807	501	*	5.81592	5.82443	5.80735	0.0170735	0.4638	0.999987
2	41955311	41955811	501	*	5.35755	5.38082	5.3339	0.046921	0.463805	0.999987
1	119621233	119621733	501	*	5.18322	5.20945	5.1565	0.0529489	0.463819	0.999987
18	27687949	27688449	501	*	5.01495	5.04439	4.98489	0.059501	0.463847	0.999987
2	120758857	120759357	501	*	5.20945	5.23522	5.18322	0.0519946	0.463856	0.999987
20	46071012	46071512	501	*	7.39946	7.3837	7.41504	-0.0313332	0.463877	0.999987
18	75900601	75901101	501	*	5.10154	4.87447	5.29768	-0.423211	0.46389	0.999987
9	25106735	25107235	501	*	5.12928	5.1565	5.10154	0.0549665	0.463908	0.999987
14	20201630	20202130	501	*	4.8413	4.89077	4.79008	0.100694	0.463919	0.999987
1	85789295	85789795	501	*	8.56669	8.38226	8.73019	-0.347923	0.463963	0.999987
20	5673644	5674144	501	*	5.43185	5.44846	5.41504	0.033423	0.463971	0.999987
10	64018057	64018557	501	*	6.17326	6.18322	6.16323	0.0199915	0.463984	0.999987
19	16042645	16043145	501	*	7.12756	7.11894	7.13614	-0.0171956	0.463995	0.999987
3	210309	210809	501	*	4.71882	4.77259	4.66297	0.109624	0.464004	0.999987
10	100421599	100422099	501	*	5.21594	5	5.40372	-0.403722	0.464032	0.999987
1	117471895	117472395	501	*	5.87447	5.89077	5.85798	0.0327899	0.464067	0.999987
9	15623461	15623961	501	*	6.35755	6.35755	6.35755	0	0.464075	0.999987
5	120325169	120325669	501	*	5.5597	5.57491	5.54432	0.0305883	0.464099	0.999987
6	51361746	51362246	501	*	5.53916	5.55459	5.52356	0.0310269	0.46414	0.999987
10	33570226	33570726	501	*	6.71425	6.71425	6.71425	0	0.464144	0.999987
1	6571411	6571911	501	*	4.80735	4.8413	4.77259	0.0687128	0.464167	0.999987
7	119843042	119843542	501	*	8.57238	8.40372	8.72338	-0.319654	0.464196	0.999987
10	60023429	60023929	501	*	8.03983	7.85798	8.20131	-0.343326	0.464231	0.999987
16	440176	440676	501	*	5.61961	5.40372	5.80735	-0.403633	0.464233	0.999987
7	127484012	127484512	501	*	5.61961	5.63421	5.60486	0.029344	0.464273	0.999987
9	36435880	36436380	501	*	5.00749	5.04439	4.96963	0.0747678	0.464279	0.999987
4	62460098	62460598	501	*	5.05889	5.08746	5.02975	0.0577155	0.464297	0.999987
4	134783309	134783809	501	*	5.08037	5.10154	5.05889	0.0426443	0.464331	0.999987
4	60770210	60770710	501	*	5.56986	5.3339	5.77259	-0.438689	0.464342	0.999987
12	39106752	39107252	501	*	6.20294	6.20945	6.1964	0.0130562	0.464372	0.999987
4	7323857	7324357	501	*	8.45806	8.29155	8.60733	-0.315776	0.464398	0.999987
13	103786044	103786544	501	*	4.77259	4.80735	4.73697	0.0703893	0.46441	0.999987
20	30049031	30049531	501	*	5.97728	5.98489	5.96963	0.0152668	0.46451	0.999987
15	21282007	21282507	501	*	5.47573	5.49185	5.45943	0.0324215	0.464519	0.999987
17	17674101	17674601	501	*	7.02975	7.01866	7.04075	-0.0220825	0.46453	0.999987
14	79213825	79214325	501	*	4.96963	5	4.9386	0.0614005	0.464544	0.999987
15	37720549	37721049	501	*	5.51307	5.2854	5.70966	-0.424256	0.464545	0.999987
6	92488299	92488799	501	*	5.3339	5.11548	5.52356	-0.408085	0.46455	0.999987
4	40995291	40995791	501	*	5.3159	5.10154	5.5025	-0.400962	0.464583	0.999987
4	14544267	14544767	501	*	5.32193	5.08746	5.52356	-0.436099	0.464598	0.999987
6	103668879	103669379	501	*	6.10154	6.10852	6.09452	0.0140069	0.464607	0.999987
3	16263864	16264364	501	*	7.28386	7.27922	7.28848	-0.00925797	0.464626	0.999987
16	32516497	32516997	501	*	4.9542	5	4.90689	0.0931094	0.464629	0.999987
6	25999508	26000008	501	*	5.13614	4.92283	5.32193	-0.399096	0.46465	0.999987
1	155748298	155748798	501	*	5.25424	5.01495	5.45943	-0.444481	0.464662	0.999987
1	186672589	186673089	501	*	5.18322	5.20945	5.1565	0.0529489	0.464671	0.999987
X	32113823	32114323	501	*	5.26053	5.29768	5.22239	0.0752881	0.464717	0.999987
11	54505585	54506085	501	*	5.40372	5.18322	5.59495	-0.411725	0.464719	0.999987
13	83701568	83702068	501	*	7.8095	7.63421	7.96578	-0.331578	0.464733	0.999987
3	35964845	35965345	501	*	5.37504	5.1565	5.56478	-0.40828	0.464769	0.999987
7	117201480	117201980	501	*	5.99247	6	5.98489	0.0151069	0.464781	0.999987
16	36878776	36879276	501	*	5.6677	5.69116	5.64386	0.0473057	0.464789	0.999987
5	142614123	142614623	501	*	5.95031	5.96963	5.93074	0.038889	0.464806	0.999987
3	105165003	105165503	501	*	6.20294	6.20945	6.1964	0.0130562	0.464813	0.999987
9	9251296	9251796	501	*	4.98489	4.77259	5.16993	-0.397335	0.46482	0.999987
12	27640183	27640683	501	*	5.9542	5.96193	5.94642	0.015513	0.464833	0.999987
13	102445520	102446020	501	*	4.67243	4.71882	4.62449	0.0943274	0.464854	0.999987
18	74072401	74072901	501	*	4.96193	5	4.92283	0.0771679	0.464903	0.999987
19	39342389	39342889	501	*	4.67243	4.71882	4.62449	0.0943274	0.464918	0.999987
9	84159616	84160116	501	*	5.42066	5.44846	5.39232	0.0561431	0.464965	0.999987
7	112102895	112103395	501	*	4.80735	4.8413	4.77259	0.0687128	0.464972	0.999987
3	78157647	78158147	501	*	7.67713	7.5157	7.82231	-0.306605	0.464994	0.999987
10	15659497	15659997	501	*	6.03342	6.03709	6.02975	0.00734198	0.464996	0.999987
14	104318338	104318838	501	*	6.08746	6.09452	6.08037	0.0141442	0.465015	0.999987
1	29683199	29683699	501	*	7.63178	7.61961	7.64386	-0.0242475	0.465018	0.999987
19	48586276	48586776	501	*	7.52878	7.33688	7.69813	-0.361247	0.465105	0.999987
17	23676878	23677378	501	*	4.52356	4.58496	4.45943	0.125531	0.465106	0.999987
1	182484574	182485074	501	*	8.62083	8.4457	8.77698	-0.331277	0.465109	0.999987
15	54806705	54807205	501	*	7.10678	6.93074	7.26366	-0.332923	0.465118	0.999987
5	144168917	144169417	501	*	5.47032	5.26053	5.65344	-0.392915	0.465171	0.999987
6	106541118	106541618	501	*	8.64265	8.47438	8.79333	-0.31895	0.465184	0.999987
8	104086405	104086905	501	*	5.53916	5.32193	5.72792	-0.405992	0.465192	0.999987
14	93566435	93566935	501	*	4.77259	4.80735	4.73697	0.0703893	0.465203	0.999987
16	72093589	72094089	501	*	4.92283	4.9542	4.89077	0.0634254	0.46522	0.999987
5	152622174	152622674	501	*	6.24793	6.03709	6.43185	-0.394756	0.465226	0.999987
9	3342162	3342662	501	*	5.16323	5.1964	5.12928	0.0671142	0.46523	0.999987
4	115963922	115964422	501	*	7.2854	7.09803	7.45121	-0.353179	0.465241	0.999987
5	141781323	141781823	501	*	5.80735	5.81592	5.79874	0.0171751	0.465244	0.999987
11	31295152	31295652	501	*	8.59805	8.42487	8.75266	-0.327793	0.465294	0.999987
7	127840244	127840744	501	*	4.65344	4.41504	4.85798	-0.442943	0.465298	0.999987
4	149515241	149515741	501	*	5.39803	5.41504	5.38082	0.0342157	0.465315	0.999987
4	147311150	147311650	501	*	5.20945	4.98489	5.40372	-0.418829	0.465349	0.999987
X	120749429	120749929	501	*	6.37504	6.38658	6.3634	0.0231763	0.465355	0.999987
2	182109735	182110235	501	*	5.62449	5.64386	5.60486	0.0389941	0.465369	0.999987
3	156268828	156269328	501	*	5.30378	5.32193	5.2854	0.0365259	0.465374	0.999987
15	100283219	100283719	501	*	5.24793	5.27302	5.22239	0.0506261	0.465401	0.999987
8	53358291	53358791	501	*	4.71882	4.75489	4.68182	0.0730635	0.46541	0.999987
1	200099971	200100471	501	*	6.21594	6.22239	6.20945	0.0129391	0.465436	0.999987
14	15668387	15668887	501	*	5.58496	5.61471	5.55459	0.060121	0.465489	0.999987
1	224486237	224486737	501	*	4.72792	4.48113	4.9386	-0.457473	0.465494	0.999987
3	150551494	150551994	501	*	5.02237	4.77259	5.23522	-0.462627	0.465507	0.999987
3	129797698	129798198	501	*	5.22239	5	5.41504	-0.415037	0.465514	0.999987
3	69555706	69556206	501	*	5.63904	5.65344	5.62449	0.0289514	0.465523	0.999987
11	66943793	66944293	501	*	6.29155	6.29768	6.2854	0.0122783	0.465526	0.999987
10	64413148	64413648	501	*	5.65821	5.68182	5.63421	0.047618	0.46553	0.999987
13	100742708	100743208	501	*	5.14296	5.16993	5.11548	0.0544478	0.465542	0.999987
2	190517864	190518364	501	*	7.26053	7.25424	7.26679	-0.0125453	0.465553	0.999987
16	69152124	69152624	501	*	5.22239	5.26053	5.18322	0.0773057	0.465554	0.999987
14	66827209	66827709	501	*	5.39803	5.18322	5.58496	-0.401741	0.46557	0.999987
1	182411764	182412264	501	*	5.79874	5.58496	5.98489	-0.399931	0.465582	0.999987
9	102643345	102643845	501	*	5.48113	5.5025	5.45943	0.0430687	0.465613	0.999987
17	21518308	21518808	501	*	6.24793	6.25424	6.24159	0.0126553	0.465627	0.999987
12	5850344	5850844	501	*	8.56732	8.39375	8.72224	-0.32849	0.465701	0.999987
15	37185617	37186117	501	*	5.20945	5.23522	5.18322	0.0519946	0.465709	0.999987
11	77188374	77188874	501	*	6.28232	6.29155	6.27302	0.018536	0.465713	0.999987
9	50404722	50405222	501	*	5.93074	5.9386	5.92283	0.0157673	0.465718	0.999987
7	7269758	7270258	501	*	7.4023	7.39232	7.41222	-0.0198996	0.465734	0.999987
2	174690171	174690671	501	*	5.77259	5.78136	5.76377	0.0175941	0.465738	0.999987
10	102387043	102387543	501	*	6.20294	6	6.38082	-0.380822	0.465743	0.999987
3	12898476	12898976	501	*	7.4108	7.39518	7.42626	-0.0310877	0.465758	0.999987
4	76244593	76245093	501	*	4.87447	4.98489	4.75489	0.230006	0.465763	0.999987
20	26763982	26764482	501	*	7.37938	7.36632	7.39232	-0.0259952	0.465783	0.999987
3	5756335	5756835	501	*	6.35168	6.35755	6.34577	0.0117772	0.46579	0.999987
3	48115199	48115699	501	*	5.09452	4.87447	5.2854	-0.410933	0.465819	0.999987
6	25238230	25238730	501	*	6.04439	6.05166	6.03709	0.0145728	0.465835	0.999987
17	66458390	66458890	501	*	5.26679	5.2854	5.24793	0.0374747	0.465842	0.999987
10	81965105	81965605	501	*	9.04348	8.85591	9.20945	-0.353547	0.465871	0.999987
6	7589352	7589852	501	*	8.09803	7.92085	8.25582	-0.334966	0.465876	0.999987
4	16711579	16712079	501	*	4.96193	5.01495	4.90689	0.10806	0.46591	0.999987
7	70870631	70871131	501	*	5.33985	5.35755	5.32193	0.0356239	0.465932	0.999987
1	203816234	203816734	501	*	6.06609	6.07325	6.05889	0.0143553	0.465943	0.999987
19	12644589	12645089	501	*	5.77698	5.79008	5.76377	0.0263113	0.465965	0.999987
11	26999312	26999812	501	*	5.16323	5.18322	5.14296	0.0402639	0.465966	0.999987
20	38121523	38122023	501	*	5.54432	5.56478	5.52356	0.0412227	0.46597	0.999987
6	16939647	16940147	501	*	5.5025	5.52356	5.48113	0.0424353	0.465978	0.999987
9	105816358	105816858	501	*	5.40939	5.42626	5.39232	0.0339473	0.465981	0.999987
3	117104372	117104872	501	*	5.02975	5.05889	5	0.0588937	0.465985	0.999987
20	31490656	31491156	501	*	5.88264	5.89077	5.87447	0.0163018	0.465991	0.999987
1	203542202	203542702	501	*	8.29155	8.12067	8.44432	-0.323655	0.466096	0.999987
11	72437948	72438448	501	*	6.07682	6.08746	6.06609	0.0213737	0.466103	0.999987
7	59702000	59702500	501	*	5.36923	5.39232	5.34577	0.0465426	0.46611	0.999987
3	76898422	76898922	501	*	7.14466	7.13271	7.1565	-0.0237906	0.466118	0.999987
9	93380124	93380624	501	*	4.71882	4.77259	4.66297	0.109624	0.466129	0.999987
2	119083373	119083873	501	*	5	5.04439	4.9542	0.0901978	0.466143	0.999987
1	190294823	190295323	501	*	5.36923	5.39232	5.34577	0.0465426	0.466169	0.999987
5	119950319	119950819	501	*	6.48918	6.27302	6.67713	-0.404114	0.46619	0.999987
7	130115301	130115801	501	*	6.60979	6.40939	6.78572	-0.376334	0.466194	0.999987
15	45971165	45971665	501	*	5	5.02975	4.96963	0.060121	0.466195	0.999987
2	184201071	184201571	501	*	6.58996	6.58996	6.58996	0	0.466202	0.999987
5	149314500	149315000	501	*	5.8413	5.61471	6.03709	-0.422379	0.466218	0.999987
5	141062773	141063273	501	*	6.86831	6.66297	7.04803	-0.385068	0.466239	0.999987
6	122785116	122785616	501	*	5.20294	4.96963	5.40372	-0.434096	0.46624	0.999987
6	106616356	106616856	501	*	5.52878	5.54432	5.51307	0.0312509	0.466264	0.999987
9	23323220	23323720	501	*	5	5.02975	4.96963	0.060121	0.46628	0.999987
13	37479287	37479787	501	*	5.08746	4.85798	5.2854	-0.427421	0.466282	0.999987
10	94289759	94290259	501	*	5.22882	5.24793	5.20945	0.0384741	0.466305	0.999987
8	122245722	122246222	501	*	5.1224	5.14296	5.10154	0.0414199	0.466319	0.999987
2	242882961	242883461	501	*	7.35315	7.33985	7.36632	-0.0264722	0.466339	0.999987
3	131829253	131829753	501	*	7.26053	7.25424	7.26679	-0.0125453	0.466342	0.999987
9	27964599	27965099	501	*	4.98489	5.01495	4.9542	0.060754	0.466377	0.999987
1	78671987	78672487	501	*	7.65105	7.47032	7.81164	-0.341322	0.466386	0.999987
19	40568033	40568533	501	*	6.25424	6.26053	6.24793	0.0126	0.466433	0.999987
7	8299878	8300378	501	*	4.9542	4.98489	4.92283	0.062061	0.466456	0.999987
7	56547935	56548435	501	*	7.37069	7.36048	7.38082	-0.0203404	0.466486	0.999987
2	238395941	238396441	501	*	5.41504	5.43741	5.39232	0.0450879	0.466503	0.999987
3	163542430	163542930	501	*	5.10154	5.12928	5.07325	0.056034	0.466536	0.999987
7	44911628	44912128	501	*	5.27302	5.29768	5.24793	0.049753	0.466539	0.999987
4	124060067	124060567	501	*	5.07325	5.10154	5.04439	0.0571439	0.466546	0.999987
4	136339503	136340003	501	*	5.39803	5.41504	5.38082	0.0342157	0.466546	0.999987
12	11777534	11778034	501	*	5.08037	5.11548	5.04439	0.0710831	0.466548	0.999987
11	79083864	79084364	501	*	6.92679	6.92283	6.93074	-0.0079052	0.46658	0.999987
5	5568853	5569353	501	*	6.72565	6.71882	6.73245	-0.0136319	0.466612	0.999987
12	34686403	34686903	501	*	4.68182	4.71882	4.64386	0.0749621	0.466615	0.999987
7	129221401	129221901	501	*	6.80305	6.58496	6.99247	-0.407504	0.466627	0.999987
17	23116800	23117300	501	*	5.30986	5.3339	5.2854	0.0484985	0.466634	0.999987
7	30994734	30995234	501	*	5.12928	5.1565	5.10154	0.0549665	0.466651	0.999987
1	29966216	29966716	501	*	7.14636	7.13614	7.1565	-0.0203678	0.466666	0.999987
7	130797644	130798144	501	*	6.33688	6.33985	6.3339	0.00594927	0.466672	0.999987
2	54089347	54089847	501	*	4.94642	4.98489	4.90689	0.0780025	0.466687	0.999987
4	152619579	152620079	501	*	5.42066	5.43741	5.40372	0.0336831	0.466692	0.999987
6	91668026	91668526	501	*	4.75489	4.79008	4.71882	0.0712587	0.466697	0.999987
10	91350979	91351479	501	*	5.66297	5.43741	5.85798	-0.420576	0.466722	0.999987
1	47628512	47629012	501	*	4.87447	4.90689	4.8413	0.0655883	0.46674	0.999987
3	49542867	49543367	501	*	5.53916	5.56478	5.51307	0.051715	0.466759	0.999987
12	30255637	30256137	501	*	5.26053	5.2854	5.23522	0.0501858	0.46681	0.999987
7	1020815	1021315	501	*	4.72792	4.77259	4.68182	0.0907655	0.466827	0.999987
1	160096017	160096517	501	*	7.25424	7.24793	7.26053	-0.0126	0.466841	0.999987
4	147297931	147298431	501	*	5.90288	5.70044	6.08037	-0.379934	0.466859	0.999987
17	27349848	27350348	501	*	6.53138	6.52878	6.53398	-0.00519891	0.466864	0.999987
5	144742453	144742953	501	*	7.23202	7.22239	7.24159	-0.0191936	0.466886	0.999987
8	122524155	122524655	501	*	4.83289	4.58496	5.04439	-0.459432	0.466898	0.999987
15	87579386	87579886	501	*	4.99247	5.02975	4.9542	0.075551	0.466926	0.999987
19	9350091	9350591	501	*	7.62083	7.60979	7.63178	-0.021989	0.466976	0.999987
5	165646590	165647090	501	*	8.62266	8.44846	8.77808	-0.329617	0.466999	0.999987
5	78500757	78501257	501	*	6.27302	6.29155	6.25424	0.0373132	0.467006	0.999987
1	174251882	174252382	501	*	5.20945	5.23522	5.18322	0.0519946	0.467026	0.999987
1	229047806	229048306	501	*	5.16993	5.1964	5.14296	0.0534393	0.467032	0.999987
4	116087232	116087732	501	*	5.42626	5.1964	5.62449	-0.428094	0.467037	0.999987
20	28750200	28750700	501	*	4.85798	4.89077	4.82443	0.0663425	0.467064	0.999987
1	79676656	79677156	501	*	7.61594	7.42906	7.78136	-0.352302	0.467072	0.999987
7	89896327	89896827	501	*	4.75489	4.79008	4.71882	0.0712587	0.467103	0.999987
X	32049330	32049830	501	*	6.51833	6.32793	6.6865	-0.358574	0.467109	0.999987
2	39242978	39243478	501	*	4.79008	4.54432	5	-0.455679	0.467117	0.999987
5	7304755	7305255	501	*	5.14296	5.16993	5.11548	0.0544478	0.46712	0.999987
6	66681089	66681589	501	*	5.77259	5.79874	5.74595	0.0527874	0.467179	0.999987
6	24112103	24112603	501	*	5.48113	5.26053	5.67243	-0.411898	0.467185	0.999987
15	4451479	4451979	501	*	5.53916	5.55459	5.52356	0.0310269	0.467253	0.999987
18	47349894	47350394	501	*	4.87447	4.92283	4.82443	0.0984037	0.467255	0.999987
1	66896872	66897372	501	*	5.52878	5.55459	5.5025	0.0520885	0.467266	0.999987
1	154631154	154631654	501	*	5.59495	5.35755	5.79874	-0.44119	0.467325	0.999987
3	61334315	61334815	501	*	4.89077	4.92283	4.85798	0.0648511	0.467461	0.999987
15	54770496	54770996	501	*	7.69232	7.67478	7.70966	-0.0348775	0.467464	0.999987
1	92592547	92593047	501	*	7.26209	7.25109	7.27302	-0.0219306	0.467474	0.999987
5	116587878	116588378	501	*	5.26053	5.2854	5.23522	0.0501858	0.467484	0.999987
9	75880660	75881160	501	*	5.40372	5.1964	5.58496	-0.388565	0.467493	0.999987
5	25990944	25991444	501	*	6.27922	6.29155	6.26679	0.0247679	0.467532	0.999987
14	91717608	91718108	501	*	5.14296	5.16993	5.11548	0.0544478	0.467532	0.999987
4	34768932	34769432	501	*	5.38658	5.41504	5.35755	0.0574855	0.467549	0.999987
11	57144952	57145452	501	*	4.93074	4.96963	4.89077	0.0788554	0.46755	0.999987
11	10871344	10871844	501	*	6.15987	6.24793	6.06609	0.181838	0.467551	0.999987
7	123670447	123670947	501	*	6.3837	6.38658	6.38082	0.00575927	0.467563	0.999987
8	46956387	46956887	501	*	5.43741	5.20945	5.63421	-0.424753	0.467564	0.999987
10	69023824	69024324	501	*	5.3159	5.3339	5.29768	0.0362202	0.467574	0.999987
13	43857026	43857526	501	*	8.03892	8.02606	8.05166	-0.0255998	0.467598	0.999987
2	235054043	235054543	501	*	4.75489	4.80735	4.70044	0.106915	0.467645	0.999987
7	119023082	119023582	501	*	5.50779	5.52356	5.49185	0.0317089	0.467661	0.999987
6	10024987	10025487	501	*	7.11027	7.10154	7.11894	-0.017403	0.467689	0.999987
2	143378422	143378922	501	*	5.88264	5.89077	5.87447	0.0163018	0.467705	0.999987
7	85271623	85272123	501	*	7.41504	7.39803	7.43185	-0.0338147	0.467731	0.999987
1	127317239	127317739	501	*	8.74931	8.56986	8.90889	-0.339037	0.467745	0.999987
5	124879266	124879766	501	*	7.43602	7.41785	7.45396	-0.036104	0.467754	0.999987
4	114342878	114343378	501	*	5.63421	5.41504	5.82443	-0.409391	0.467785	0.999987
18	30782654	30783154	501	*	5.6677	5.68182	5.65344	0.0283818	0.467794	0.999987
5	58467398	58467898	501	*	7.70275	7.52878	7.85798	-0.329201	0.467797	0.999987
7	120891852	120892352	501	*	5.33985	5.36923	5.30986	0.0593785	0.467803	0.999987
1	43490565	43491065	501	*	5.54946	5.56478	5.53398	0.030806	0.467804	0.999987
3	49721803	49722303	501	*	4.53398	4.58496	4.48113	0.103836	0.467806	0.999987
17	80822401	80822901	501	*	7.80628	7.62205	7.96963	-0.347575	0.467825	0.999987
5	141417531	141418031	501	*	4.62449	4.68182	4.56478	0.117039	0.467828	0.999987
8	45529308	45529808	501	*	5.35755	5.38082	5.3339	0.046921	0.467828	0.999987
2	175702993	175703493	501	*	7.49452	7.48382	7.50515	-0.0213341	0.467836	0.999987
14	80942805	80943305	501	*	6.56732	6.56478	6.56986	-0.00507099	0.467887	0.999987
2	188611948	188612448	501	*	4.98489	5.01495	4.9542	0.060754	0.467912	0.999987
3	58883513	58884013	501	*	5.3339	5.35755	5.30986	0.0476967	0.467937	0.999987
6	39964585	39965085	501	*	7.31892	7.30378	7.3339	-0.03012	0.468008	0.999987
2	166161596	166162096	501	*	5.22882	5.26053	5.1964	0.0641303	0.468013	0.999987
6	83604721	83605221	501	*	5.51307	5.53398	5.49185	0.0421255	0.468039	0.999987
8	99118271	99118771	501	*	5.42626	5.20945	5.61471	-0.405256	0.468084	0.999987
1	180201266	180201766	501	*	5.56986	5.58496	5.55459	0.0303736	0.468085	0.999987
8	110034741	110035241	501	*	5.99247	6	5.98489	0.0151069	0.468086	0.999987
19	24779915	24780415	501	*	5.24793	5.04439	5.42626	-0.381871	0.468109	0.999987
5	69738000	69738500	501	*	5.58996	5.61471	5.56478	0.0499252	0.468115	0.999987
18	68962586	68963086	501	*	7.35315	7.34282	7.3634	-0.0205893	0.468119	0.999987
18	39446852	39447352	501	*	7.13271	7.1224	7.14296	-0.0205613	0.46814	0.999987
7	9925773	9926273	501	*	6.93467	6.72338	7.11894	-0.395565	0.468161	0.999987
5	63027212	63027712	501	*	6.13614	6.14296	6.12928	0.0136749	0.468165	0.999987
9	65300852	65301352	501	*	4.71882	4.75489	4.68182	0.0730635	0.468179	0.999987
7	75925317	75925817	501	*	5.61471	5.63421	5.59495	0.0392594	0.468181	0.999987
7	30204454	30204954	501	*	7.69581	7.53398	7.8413	-0.307324	0.468192	0.999987
4	60705985	60706485	501	*	5.26053	5.2854	5.23522	0.0501858	0.468197	0.999987
11	14180923	14181423	501	*	5.86212	5.88264	5.8413	0.0413408	0.468201	0.999987
6	98131737	98132237	501	*	6.21917	6.23522	6.20294	0.0322764	0.468241	0.999987
1	49741841	49742341	501	*	5.68182	5.49185	5.84967	-0.357813	0.468255	0.999987
14	15987254	15987754	501	*	8.46011	8.28232	8.61839	-0.336069	0.468255	0.999987
X	40158199	40158699	501	*	6.19967	6.20294	6.1964	0.00654285	0.468284	0.999987
6	118537924	118538424	501	*	5.08037	5.10154	5.05889	0.0426443	0.46835	0.999987
18	26438147	26438647	501	*	7.70275	7.68883	7.71653	-0.0277006	0.468351	0.999987
5	118113211	118113711	501	*	5.22239	5	5.41504	-0.415037	0.468384	0.999987
1	148503299	148503799	501	*	5.05166	4.82443	5.24793	-0.423499	0.468396	0.999987
6	101847804	101848304	501	*	5.67713	5.70044	5.65344	0.0469975	0.468417	0.999987
8	53235037	53235537	501	*	4.69116	4.73697	4.64386	0.0931094	0.468447	0.999987
17	10332802	10333302	501	*	4.67243	4.71882	4.62449	0.0943274	0.468449	0.999987
10	45255167	45255667	501	*	7.22882	7.21917	7.2384	-0.0192362	0.468477	0.999987
3	105519910	105520410	501	*	6.79008	6.78572	6.79442	-0.00869096	0.468483	0.999987
19	33825649	33826149	501	*	5.57994	5.59495	5.56478	0.030162	0.468513	0.999987
16	75897298	75897798	501	*	5.82018	5.83289	5.80735	0.0255351	0.46852	0.999987
4	60182208	60182708	501	*	5.51833	5.53398	5.5025	0.0314782	0.468534	0.999987
19	49835402	49835902	501	*	6.05166	5.8413	6.23522	-0.393914	0.468546	0.999987
5	165109095	165109595	501	*	5.58996	5.38082	5.77259	-0.391768	0.46856	0.999987
4	154439670	154440170	501	*	6.16993	6.17659	6.16323	0.0133584	0.46857	0.999987
6	110437522	110438022	501	*	5.49719	5.51307	5.48113	0.0319429	0.468583	0.999987
3	31617789	31618289	501	*	4.2854	4.34577	4.22239	0.123382	0.468663	0.999987
18	65605717	65606217	501	*	4.75489	4.80735	4.70044	0.106915	0.468666	0.999987
14	97585668	97586168	501	*	7.81911	7.80735	7.83078	-0.0234243	0.468669	0.999987
2	202919619	202920119	501	*	5.58496	5.60486	5.56478	0.0400774	0.468671	0.999987
17	58741169	58741669	501	*	5.78136	5.79874	5.76377	0.0349761	0.468736	0.999987
7	9591247	9591747	501	*	8.22962	8.04075	8.3966	-0.355858	0.468753	0.999987
2	120653365	120653865	501	*	5.4865	5.5025	5.47032	0.0321804	0.468762	0.999987
13	91627514	91628014	501	*	4.68182	4.71882	4.64386	0.0749621	0.468779	0.999987
17	5120293	5120793	501	*	8.02514	7.84967	8.18157	-0.331901	0.468787	0.999987
6	104302873	104303373	501	*	4.96963	5	4.9386	0.0614005	0.468812	0.999987
9	101898423	101898923	501	*	4.76377	4.52356	4.96963	-0.446064	0.468831	0.999987
1	85978741	85979241	501	*	7.77149	7.76598	7.77698	-0.0110046	0.468834	0.999987
10	97194577	97195077	501	*	5.42066	5.20945	5.60486	-0.395409	0.468901	0.999987
5	57288852	57289352	501	*	7.13443	7.1224	7.14636	-0.0239599	0.46891	0.999987
3	114664939	114665439	501	*	6.84758	6.84967	6.84549	0.00417568	0.468928	0.999987
17	45833359	45833859	501	*	5.92283	5.9386	5.90689	0.0317089	0.468934	0.999987
20	31626038	31626538	501	*	4.68182	4.45943	4.87447	-0.415037	0.468937	0.999987
1	112083685	112084185	501	*	5.02975	5.05889	5	0.0588937	0.468958	0.999987
8	118261469	118261969	501	*	5.74595	5.53398	5.93074	-0.396759	0.468962	0.999987
6	14827843	14828343	501	*	4.80735	4.8413	4.77259	0.0687128	0.468968	0.999987
19	39530108	39530608	501	*	4.63421	4.39232	4.8413	-0.448985	0.468982	0.999987
6	94536884	94537384	501	*	7.78899	7.61471	7.94447	-0.329758	0.469058	0.999987
7	64615100	64615600	501	*	5.63904	5.65344	5.62449	0.0289514	0.469063	0.999987
8	27804286	27804786	501	*	7.2062	7.19967	7.2127	-0.0130267	0.469068	0.999987
18	83260526	83261026	501	*	5.55459	5.58496	5.52356	0.0614005	0.469075	0.999987
14	18938150	18938650	501	*	5.22882	5.26053	5.1964	0.0641303	0.469089	0.999987
6	106038123	106038623	501	*	4.82443	4.58496	5.02975	-0.444785	0.46914	0.999987
4	160292045	160292545	501	*	5.82867	5.8413	5.81592	0.0253853	0.469148	0.999987
10	86333443	86333943	501	*	5.58996	5.60486	5.57491	0.0299532	0.469175	0.999987
13	105764342	105764842	501	*	6.7879	6.59495	6.95807	-0.363123	0.469199	0.999987
7	87842052	87842552	501	*	5.64386	5.42626	5.83289	-0.406625	0.469202	0.999987
1	156801981	156802481	501	*	5.16323	5.1964	5.12928	0.0671142	0.469208	0.999987
6	35148648	35149148	501	*	6.05889	5.8413	6.24793	-0.406625	0.469219	0.999987
20	18946716	18947216	501	*	5.1565	5.18322	5.12928	0.0539388	0.469241	0.999987
4	134583529	134584029	501	*	5.27922	5.05889	5.47032	-0.411426	0.469263	0.999987
14	100249767	100250267	501	*	7.37214	7.37504	7.36923	0.00580562	0.469282	0.999987
1	203359697	203360197	501	*	7.2127	7.19967	7.22561	-0.0259368	0.469285	0.999987
8	20689308	20689808	501	*	8.13528	7.95807	8.29309	-0.335019	0.469294	0.999987
3	80234366	80234866	501	*	7.756	7.75043	7.76155	-0.0111234	0.469298	0.999987
8	98314494	98314994	501	*	4.79008	4.82443	4.75489	0.0695409	0.46932	0.999987
3	154175290	154175790	501	*	5.09452	5.11548	5.07325	0.0422282	0.469395	0.999987
13	77220603	77221103	501	*	5.33985	5.11548	5.53398	-0.418501	0.469398	0.999987
4	146750655	146751155	501	*	7.62693	7.61225	7.64145	-0.0291955	0.469424	0.999987
7	9540529	9541029	501	*	6.94642	6.94251	6.95031	-0.00779837	0.469435	0.999987
19	49153018	49153518	501	*	5.24159	5.26053	5.22239	0.0381351	0.469463	0.999987
20	37068372	37068872	501	*	5.16323	5.18322	5.14296	0.0402639	0.469473	0.999987
2	152987222	152987722	501	*	5.73245	5.75489	5.70966	0.0452293	0.469475	0.999987
16	63614023	63614523	501	*	5.84967	5.85798	5.8413	0.0166787	0.469477	0.999987
1	222557937	222558437	501	*	5.5025	5.52356	5.48113	0.0424353	0.469496	0.999987
8	114537697	114538197	501	*	5.1565	5.18322	5.12928	0.0539388	0.469567	0.999987
8	77105538	77106038	501	*	6.35462	6.35755	6.35168	0.00587657	0.469575	0.999987
2	211214703	211215203	501	*	5.39232	5.42626	5.35755	0.0687128	0.469581	0.999987
14	70585351	70585851	501	*	4.89077	4.92283	4.85798	0.0648511	0.469616	0.999987
3	134050292	134050792	501	*	5.1964	5.22239	5.16993	0.0524674	0.469619	0.999987
12	41057427	41057927	501	*	7.57617	7.40088	7.73245	-0.331571	0.469648	0.999987
2	154224557	154225057	501	*	6.08037	5.88264	6.25424	-0.371598	0.469657	0.999987
1	44161461	44161961	501	*	8.19229	8.02422	8.34282	-0.318599	0.469661	0.999987
18	7136992	7137492	501	*	7.12756	7.11894	7.13614	-0.0171956	0.469666	0.999987
1	240283207	240283707	501	*	4.68182	4.71882	4.64386	0.0749621	0.469667	0.999987
6	137429583	137430083	501	*	4.85798	4.89077	4.82443	0.0663425	0.469669	0.999987
5	52317219	52317719	501	*	5.1964	5.22239	5.16993	0.0524674	0.469685	0.999987
6	44548795	44549295	501	*	6.55714	6.55459	6.5597	-0.00510689	0.469705	0.999987
2	211993936	211994436	501	*	4.90689	4.9386	4.87447	0.0641303	0.469739	0.999987
9	68011605	68012105	501	*	6.8392	6.64386	7.01123	-0.367371	0.469752	0.999987
15	101679581	101680081	501	*	6.41504	6.41504	6.41504	0	0.469799	0.999987
10	66675966	66676466	501	*	5.16993	4.9386	5.36923	-0.430634	0.469801	0.999987
15	38838956	38839456	501	*	6.99624	6.99247	7	-0.00753367	0.469808	0.999987
5	76474859	76475359	501	*	4.91488	4.9542	4.87447	0.0797272	0.469829	0.999987
13	100276722	100277222	501	*	5.29155	5.30986	5.27302	0.0368368	0.469831	0.999987
19	53142131	53142631	501	*	6.29462	6.29768	6.29155	0.0061261	0.469847	0.999987
1	78722319	78722819	501	*	7.84235	7.67948	7.98868	-0.309205	0.469855	0.999987
7	105115336	105115836	501	*	5.65344	5.66297	5.64386	0.0191088	0.46986	0.999987
6	13086707	13087207	501	*	4.96963	4.75489	5.1565	-0.401617	0.469884	0.999987
11	83482901	83483401	501	*	8.29997	8.13443	8.44846	-0.314034	0.46994	0.999987
7	17792214	17792714	501	*	5.8413	5.84967	5.83289	0.0167757	0.469949	0.999987
12	22229571	22230071	501	*	5.14975	5.16993	5.12928	0.040642	0.469956	0.999987
4	169309455	169309955	501	*	5.08037	5.11548	5.04439	0.0710831	0.469999	0.999987
17	71809117	71809617	501	*	4.96963	5	4.9386	0.0614005	0.470011	0.999987
8	80774953	80775453	501	*	4.85798	4.89077	4.82443	0.0663425	0.47004	0.999987
1	132502529	132503029	501	*	6.14975	6.1565	6.14296	0.0135465	0.470079	0.999987
7	54597523	54598023	501	*	5.27302	5.07325	5.44846	-0.375212	0.470087	0.999987
6	70569787	70570287	501	*	5.95807	5.96193	5.9542	0.00773565	0.470123	0.999987
9	92781250	92781750	501	*	5.3159	5.3339	5.29768	0.0362202	0.470128	0.999987
10	65539366	65539866	501	*	5.08037	5.10154	5.05889	0.0426443	0.470134	0.999987
7	91341474	91341974	501	*	5.03709	5.05889	5.01495	0.0439433	0.470134	0.999987
5	161914382	161914882	501	*	5.27302	5.30986	5.23522	0.0746388	0.470157	0.999987
13	21107692	21108192	501	*	4.79008	4.82443	4.75489	0.0695409	0.470193	0.999987
3	134415196	134415696	501	*	4.84967	4.89077	4.80735	0.083416	0.470203	0.999987
1	223046801	223047301	501	*	5.62449	5.63421	5.61471	0.0194962	0.470258	0.999987
5	56561180	56561680	501	*	5.80735	5.82443	5.79008	0.0343515	0.470264	0.999987
8	109770334	109770834	501	*	5.70966	5.71882	5.70044	0.0183785	0.470283	0.999987
5	33616661	33617161	501	*	6.54174	6.53916	6.54432	-0.00516171	0.470331	0.999987
5	59364953	59365453	501	*	6.97537	6.96963	6.98109	-0.0114652	0.470339	0.999987
3	160577182	160577682	501	*	5	5.02975	4.96963	0.060121	0.470365	0.999987
3	158707084	158707584	501	*	4.62449	4.66297	4.58496	0.0780025	0.470373	0.999987
8	66190238	66190738	501	*	5	5.02975	4.96963	0.060121	0.470398	0.999987
6	21050695	21051195	501	*	7.00375	6.99624	7.01123	-0.0149892	0.470403	0.999987
14	44804018	44804518	501	*	5.10154	4.89077	5.2854	-0.394631	0.470403	0.999987
1	9545003	9545503	501	*	5.09452	5.12928	5.05889	0.0703893	0.470408	0.999987
3	13986642	13987142	501	*	5.74595	5.75489	5.73697	0.0179219	0.47041	0.999987
11	34580038	34580538	501	*	5.08746	5.11548	5.05889	0.0565835	0.47042	0.999987
9	2914594	2915094	501	*	5.96963	5.78136	6.13614	-0.354777	0.470427	0.999987
17	16337693	16338193	501	*	5.30986	5.08746	5.5025	-0.415037	0.470437	0.999987
10	4269682	4270182	501	*	4.74595	4.79008	4.70044	0.0896372	0.470451	0.999987
6	138730842	138731342	501	*	5.43185	5.44846	5.41504	0.033423	0.470474	0.999987
3	27444037	27444537	501	*	4.94642	4.98489	4.90689	0.0780025	0.470486	0.999987
6	138335767	138336267	501	*	5.14296	4.92283	5.3339	-0.411069	0.470494	0.999987
12	28618646	28619146	501	*	4.99247	4.79008	5.16993	-0.379848	0.470518	0.999987
7	115796089	115796589	501	*	5.60979	5.62449	5.59495	0.0295443	0.470528	0.999987
18	45681326	45681826	501	*	6.04075	6.05889	6.02237	0.0365259	0.470564	0.999987
11	57120819	57121319	501	*	5.60486	5.61471	5.59495	0.0197633	0.470574	0.999987
10	36911450	36911950	501	*	6.77479	6.77259	6.77698	-0.00439177	0.470601	0.999987
20	48495331	48495831	501	*	5.22882	5.24793	5.20945	0.0384741	0.470635	0.999987
X	76482635	76483135	501	*	4.98489	5.01495	4.9542	0.060754	0.470636	0.999987
1	255066413	255066913	501	*	5.45943	5.24793	5.64386	-0.395929	0.470653	0.999987
15	11590946	11591446	501	*	4.54432	4.32193	4.73697	-0.415037	0.470673	0.999987
3	43840198	43840698	501	*	5.95031	5.96193	5.9386	0.0233325	0.470674	0.999987
1	44921277	44921777	501	*	4.9542	4.98489	4.92283	0.062061	0.470677	0.999987
20	2527945	2528445	501	*	4.42626	4.48113	4.36923	0.111893	0.470678	0.999987
13	79103662	79104162	501	*	4.96963	4.75489	5.1565	-0.401617	0.470687	0.999987
19	5717983	5718483	501	*	5.25424	5.2854	5.22239	0.0630098	0.470705	0.999987
13	76249761	76250261	501	*	5.09452	5.12928	5.05889	0.0703893	0.47071	0.999987
19	13173589	13174089	501	*	5.65821	5.67243	5.64386	0.0285692	0.470737	0.999987
15	44989553	44990053	501	*	5.70044	5.70966	5.69116	0.0184963	0.470742	0.999987
6	13944853	13945353	501	*	4.62449	4.68182	4.56478	0.117039	0.470751	0.999987
3	6623342	6623842	501	*	6.14975	6.16993	6.12928	0.040642	0.470777	0.999987
7	52031464	52031964	501	*	5.74595	5.75489	5.73697	0.0179219	0.470793	0.999987
2	21788428	21788928	501	*	6.31892	6.32193	6.3159	0.00602379	0.470835	0.999987
5	121819123	121819623	501	*	5.14975	5.16993	5.12928	0.040642	0.470836	0.999987
2	111257067	111257567	501	*	4.89885	4.9386	4.85798	0.0806185	0.470859	0.999987
17	33494363	33494863	501	*	5.49185	5.51307	5.47032	0.0427496	0.470864	0.999987
4	12749962	12750462	501	*	4.81592	4.85798	4.77259	0.0853915	0.470902	0.999987
20	13734904	13735404	501	*	5.57994	5.35755	5.77259	-0.415037	0.470919	0.999987
10	79595330	79595830	501	*	6.75266	6.75043	6.75489	-0.00445965	0.470931	0.999987
7	55360411	55360911	501	*	4.70966	4.75489	4.66297	0.0919225	0.470955	0.999987
1	206921594	206922094	501	*	5.43185	5.22239	5.61471	-0.392317	0.470956	0.999987
19	55139055	55139555	501	*	4.39232	4.43741	4.34577	0.0916305	0.470985	0.999987
18	66364927	66365427	501	*	4.96193	5	4.92283	0.0771679	0.471003	0.999987
16	5858566	5859066	501	*	5.61471	5.63421	5.59495	0.0392594	0.471065	0.999987
1	47041673	47042173	501	*	4.89077	4.66297	5.08746	-0.424498	0.471092	0.999987
11	77652210	77652710	501	*	6.89684	6.88671	6.90689	-0.0201779	0.471128	0.999987
5	46455864	46456364	501	*	6.40656	6.40939	6.40372	0.00566875	0.471226	0.999987
13	70642719	70643219	501	*	5.32793	5.34577	5.30986	0.0359196	0.471254	0.999987
5	3722817	3723317	501	*	4.75489	4.79008	4.71882	0.0712587	0.471266	0.999987
9	58927817	58928317	501	*	4.62449	4.70044	4.54432	0.156119	0.471267	0.999987
7	116673462	116673962	501	*	6.06609	5.85798	6.24793	-0.389947	0.471271	0.999987
1	2658056	2658556	501	*	5.64386	5.40372	5.84967	-0.445944	0.471284	0.999987
3	14387849	14388349	501	*	5.24793	5.27302	5.22239	0.0506261	0.471324	0.999987
6	7108799	7109299	501	*	5.5025	5.52356	5.48113	0.0424353	0.471355	0.999987
5	142355517	142356017	501	*	5.13614	5.1565	5.11548	0.0410273	0.471408	0.999987
12	26398409	26398909	501	*	5.75489	5.54432	5.9386	-0.394279	0.471483	0.999987
3	130825513	130826013	501	*	4.73697	4.5025	4.9386	-0.436099	0.471488	0.999987
5	116968058	116968558	501	*	4.89077	4.92283	4.85798	0.0648511	0.471496	0.999987
15	53263054	53263554	501	*	4.91488	4.70044	5.10154	-0.401098	0.471497	0.999987
10	76130036	76130536	501	*	4.92283	4.9542	4.89077	0.0634254	0.471497	0.999987
2	164443873	164444373	501	*	5.02237	5.04439	5	0.0443941	0.471507	0.999987
9	66487052	66487552	501	*	5.08746	5.11548	5.05889	0.0565835	0.47151	0.999987
16	78958708	78959208	501	*	5.56478	5.57491	5.55459	0.02032	0.471516	0.999987
10	60416261	60416761	501	*	6.09099	6.09452	6.08746	0.00705476	0.471517	0.999987
1	234903929	234904429	501	*	6.70275	6.70506	6.70044	0.00461663	0.47152	0.999987
9	33222127	33222627	501	*	8.66415	8.49052	8.81911	-0.328598	0.471546	0.999987
8	97478170	97478670	501	*	5.37504	5.1565	5.56478	-0.40828	0.471614	0.999987
5	159579195	159579695	501	*	5.80735	5.81592	5.79874	0.0171751	0.47162	0.999987
1	111297497	111297997	501	*	4.29768	4.05889	4.5025	-0.443607	0.47162	0.999987
16	62497268	62497768	501	*	4.85798	4.89077	4.82443	0.0663425	0.471637	0.999987
7	62758955	62759455	501	*	5.48113	5.49185	5.47032	0.0215332	0.471694	0.999987
6	52841820	52842320	501	*	5.61471	5.62449	5.60486	0.0196288	0.471722	0.999987
2	131642038	131642538	501	*	3.98489	4.08746	3.87447	0.212994	0.471738	0.999987
10	21395856	21396356	501	*	5.21594	5.24793	5.18322	0.0647057	0.471743	0.999987
1	211469981	211470481	501	*	5.07325	4.85798	5.26053	-0.402547	0.47177	0.999987
2	114122237	114122737	501	*	5.44846	5.47032	5.42626	0.0440552	0.471774	0.999987
6	119682584	119683084	501	*	5.6865	5.47032	5.87447	-0.404149	0.471782	0.999987
14	235260	235760	501	*	7.04985	7.04075	7.05889	-0.0181473	0.471797	0.999987
14	58167914	58168414	501	*	5.3159	5.3339	5.29768	0.0362202	0.471799	0.999987
8	71081500	71082000	501	*	5.41504	5.18322	5.61471	-0.431488	0.471832	0.999987
17	74250530	74251030	501	*	5.24159	5.26053	5.22239	0.0381351	0.471878	0.999987
14	91826206	91826706	501	*	5.34577	5.38082	5.30986	0.0709665	0.471892	0.999987
12	28187828	28188328	501	*	5.62936	5.64386	5.61471	0.0291463	0.471896	0.999987
11	84062804	84063304	501	*	5.65821	5.67243	5.64386	0.0285692	0.471898	0.999987
1	151711790	151712290	501	*	6.67007	6.66297	6.67713	-0.0141673	0.471899	0.999987
5	138564204	138564704	501	*	5.16993	4.9386	5.36923	-0.430634	0.471923	0.999987
10	34656701	34657201	501	*	8.25345	8.06788	8.41785	-0.34997	0.471977	0.999987
6	106419605	106420105	501	*	5.61961	5.40372	5.80735	-0.403633	0.471994	0.999987
3	7078155	7078655	501	*	5.29155	5.32193	5.26053	0.0614005	0.472002	0.999987
13	58519662	58520162	501	*	4.9386	4.98489	4.89077	0.0941222	0.472018	0.999987
15	98134605	98135105	501	*	5.3634	5.1565	5.54432	-0.387816	0.472043	0.999987
1	101866698	101867198	501	*	4.9386	4.96963	4.90689	0.0627358	0.472055	0.999987
13	88903001	88903501	501	*	5.82443	5.83289	5.81592	0.0169731	0.472055	0.999987
7	99790805	99791305	501	*	5.10154	5.12928	5.07325	0.056034	0.472082	0.999987
19	47987318	47987818	501	*	5.3159	5.3339	5.29768	0.0362202	0.472083	0.999987
2	153623790	153624290	501	*	5.03709	5.07325	5	0.073249	0.472152	0.999987
7	124841470	124841970	501	*	5.2854	5.30986	5.26053	0.0493277	0.472156	0.999987
11	48080041	48080541	501	*	4.78136	4.82443	4.73697	0.0874628	0.472163	0.999987
18	4894763	4895263	501	*	5.21594	5.23522	5.1964	0.0388192	0.47217	0.999987
3	147298732	147299232	501	*	5.77698	5.79008	5.76377	0.0263113	0.472184	0.999987
17	53382832	53383332	501	*	6.34282	6.35168	6.3339	0.0177747	0.472187	0.999987
5	148822300	148822800	501	*	4.66297	4.71882	4.60486	0.113956	0.472216	0.999987
13	33666291	33666791	501	*	4.64386	4.41504	4.8413	-0.426265	0.472233	0.999987
1	47736189	47736689	501	*	4.65344	4.43741	4.8413	-0.403897	0.472238	0.999987
1	247437346	247437846	501	*	5.16993	4.9386	5.36923	-0.430634	0.472256	0.999987
2	62824252	62824752	501	*	4.68182	4.71882	4.64386	0.0749621	0.472265	0.999987
7	87475548	87476048	501	*	5.05889	4.8413	5.24793	-0.406625	0.472304	0.999987
10	31753413	31753913	501	*	5.72792	5.74595	5.70966	0.0362961	0.472304	0.999987
9	11970899	11971399	501	*	5.62936	5.39232	5.83289	-0.440573	0.472337	0.999987
2	152204540	152205040	501	*	4.44846	4.5025	4.39232	0.110183	0.472358	0.999987
19	27139238	27139738	501	*	4.85798	4.89077	4.82443	0.0663425	0.472391	0.999987
5	148193503	148194003	501	*	7.57238	7.40656	7.7211	-0.31454	0.472395	0.999987
1	28697697	28698197	501	*	8.27845	8.26679	8.29002	-0.0232323	0.47244	0.999987
8	19870745	19871245	501	*	6.8009	6.79874	6.80305	-0.00431299	0.472458	0.999987
1	122597900	122598400	501	*	5.12928	4.90689	5.32193	-0.415037	0.472464	0.999987
2	152827074	152827574	501	*	7.52617	7.51307	7.53916	-0.0260892	0.472516	0.999987
3	133938685	133939185	501	*	8.56605	8.3966	8.71768	-0.321072	0.472518	0.999987
5	48055262	48055762	501	*	5.09452	5.11548	5.07325	0.0422282	0.472537	0.999987
7	85292719	85293219	501	*	4.96193	5	4.92283	0.0771679	0.472541	0.999987
2	140417942	140418442	501	*	5.82018	5.8413	5.79874	0.0425605	0.472564	0.999987
9	21528276	21528776	501	*	5.82443	5.84967	5.79874	0.0509239	0.472574	0.999987
10	13183581	13184081	501	*	6.8371	6.82867	6.84549	-0.0168246	0.472581	0.999987
12	30523502	30524002	501	*	5.09452	4.87447	5.2854	-0.410933	0.472619	0.999987
3	1595829	1596329	501	*	5.58996	5.39232	5.76377	-0.371448	0.472635	0.999987
14	5536810	5537310	501	*	4.52356	4.29768	4.71882	-0.421138	0.472649	0.999987
8	93965563	93966063	501	*	4.93074	4.71882	5.11548	-0.396659	0.472655	0.999987
20	28003564	28004064	501	*	5.46489	5.48113	5.44846	0.0326662	0.47266	0.999987
16	51371436	51371936	501	*	4.99247	5.01495	4.96963	0.045324	0.472694	0.999987
1	15761532	15762032	501	*	6.35755	6.35755	6.35755	0	0.472704	0.999987
X	28244367	28244867	501	*	5.47032	5.49185	5.44846	0.0433926	0.472751	0.999987
4	11360046	11360546	501	*	7.43185	7.41504	7.44846	-0.033423	0.472779	0.999987
JACYVU010000736.1	7039	7539	501	*	4.52356	4.29768	4.71882	-0.421138	0.472781	0.999987
7	85413123	85413623	501	*	5.85798	5.86625	5.84967	0.0165829	0.472792	0.999987
11	36973043	36973543	501	*	4.94642	4.96963	4.92283	0.0467942	0.472796	0.999987
8	122783859	122784359	501	*	5.00749	4.79008	5.1964	-0.40632	0.472798	0.999987
19	55149070	55149570	501	*	5.51307	5.53398	5.49185	0.0421255	0.47283	0.999987
9	108129370	108129870	501	*	5.62936	5.64386	5.61471	0.0291463	0.472836	0.999987
3	140546605	140547105	501	*	5.64866	5.66297	5.63421	0.028759	0.472866	0.999987
11	69514045	69514545	501	*	5.2854	5.32193	5.24793	0.0740006	0.472905	0.999987
6	74701846	74702346	501	*	5.26053	5.2854	5.23522	0.0501858	0.472922	0.999987
15	98828405	98828905	501	*	5.82443	5.83289	5.81592	0.0169731	0.472927	0.999987
17	82321872	82322372	501	*	5.91886	5.70966	6.10154	-0.39188	0.472948	0.999987
20	21658293	21658793	501	*	7.68883	7.67243	7.70506	-0.032631	0.472957	0.999987
1	123990417	123990917	501	*	5.9542	5.72792	6.14975	-0.421827	0.472957	0.999987
7	47250428	47250928	501	*	5.01495	5.04439	4.98489	0.059501	0.472963	0.999987
5	131163059	131163559	501	*	5.17659	4.92283	5.39232	-0.469485	0.472966	0.999987
17	21894384	21894884	501	*	5.70044	5.70966	5.69116	0.0184963	0.472982	0.999987
X	10719002	10719502	501	*	5.3634	5.14296	5.55459	-0.411631	0.473002	0.999987
4	151266739	151267239	501	*	6.08392	6.08746	6.08037	0.00708942	0.473022	0.999987
7	78916780	78917280	501	*	5.37504	5.40372	5.34577	0.0579473	0.473025	0.999987
9	36135180	36135680	501	*	7.80843	7.64145	7.95807	-0.31662	0.473035	0.999987
JACYVU010000602.1	46981	47481	501	*	5.03709	4.82443	5.22239	-0.397964	0.473048	0.999987
4	62400822	62401322	501	*	5.74595	5.76377	5.72792	0.0358452	0.473054	0.999987
6	83360049	83360549	501	*	5.1565	5.18322	5.12928	0.0539388	0.473066	0.999987
5	145771051	145771551	501	*	7.64145	7.62449	7.65821	-0.0337206	0.473066	0.999987
17	8981481	8981981	501	*	5.42066	5.43741	5.40372	0.0336831	0.473071	0.999987
12	19565271	19565771	501	*	5.73697	5.74595	5.72792	0.0180339	0.473102	0.999987
3	91389302	91389802	501	*	4.70966	4.75489	4.66297	0.0919225	0.473115	0.999987
20	42881778	42882278	501	*	6.16658	5.96963	6.33985	-0.370224	0.473136	0.999987
5	4322961	4323461	501	*	5.10154	5.12928	5.07325	0.056034	0.47317	0.999987
2	210568459	210568959	501	*	6.20945	6.21594	6.20294	0.0129973	0.473189	0.999987
14	5353321	5353821	501	*	5.32193	5.3339	5.30986	0.0240455	0.4732	0.999987
9	89429567	89430067	501	*	5.78572	5.59495	5.9542	-0.35925	0.473207	0.999987
18	45956214	45956714	501	*	5.43741	5.45943	5.41504	0.0443941	0.473219	0.999987
17	55615780	55616280	501	*	4.89077	4.92283	4.85798	0.0648511	0.473248	0.999987
4	85777502	85778002	501	*	6.02975	6.03709	6.02237	0.0147215	0.473254	0.999987
5	160448610	160449110	501	*	5.71882	5.73697	5.70044	0.0365259	0.473258	0.999987
8	46863801	46864301	501	*	4.48113	4.52356	4.43741	0.0861566	0.473269	0.999987
19	39903907	39904407	501	*	7.23522	7.22239	7.24793	-0.0255351	0.47327	0.999987
9	68446713	68447213	501	*	5.39232	5.40372	5.38082	0.0229004	0.473297	0.999987
20	30457977	30458477	501	*	5.1565	5.18322	5.12928	0.0539388	0.473297	0.999987
2	188306490	188306990	501	*	5.50779	5.52356	5.49185	0.0317089	0.473312	0.999987
2	195168219	195168719	501	*	7.47978	7.46489	7.49452	-0.0296362	0.473343	0.999987
17	35250838	35251338	501	*	5.6677	5.68182	5.65344	0.0283818	0.473355	0.999987
7	8886257	8886757	501	*	9.09408	8.91588	9.25267	-0.336786	0.47338	0.999987
6	118808082	118808582	501	*	5.3634	5.1565	5.54432	-0.387816	0.473399	0.999987
15	38377213	38377713	501	*	5.95031	5.96963	5.93074	0.038889	0.473431	0.999987
7	9444818	9445318	501	*	8.43879	8.27457	8.58621	-0.311642	0.473433	0.999987
9	66120003	66120503	501	*	6.99624	6.82443	7.14975	-0.325319	0.473439	0.999987
4	104708226	104708726	501	*	5.18982	4.96963	5.38082	-0.411195	0.473443	0.999987
2	7881588	7882088	501	*	4.79874	4.8413	4.75489	0.0864148	0.473449	0.999987
13	61005959	61006459	501	*	5.25424	5.2854	5.22239	0.0630098	0.473467	0.999987
7	67178971	67179471	501	*	5.26053	5.2854	5.23522	0.0501858	0.473486	0.999987
5	151221980	151222480	501	*	4.71882	4.75489	4.68182	0.0730635	0.473509	0.999987
3	145123937	145124437	501	*	7.26991	7.25424	7.2854	-0.0311609	0.473576	0.999987
4	9408751	9409251	501	*	5.16993	4.9542	5.35755	-0.403356	0.473616	0.999987
X	13897189	13897689	501	*	4.84967	4.89077	4.80735	0.083416	0.47362	0.999987
1	14943768	14944268	501	*	6.06967	6.08037	6.05889	0.0214797	0.47364	0.999987
9	19238009	19238509	501	*	5.56478	5.57491	5.55459	0.02032	0.473654	0.999987
9	103520246	103520746	501	*	9.04621	8.87344	9.20049	-0.327046	0.473681	0.999987
17	34306255	34306755	501	*	6.04439	6.05889	6.02975	0.0291463	0.47369	0.999987
5	16467459	16467959	501	*	5.94251	5.9542	5.93074	0.023459	0.473706	0.999987
15	4704537	4705037	501	*	7.68182	7.68883	7.67478	0.0140523	0.473709	0.999987
X	47136234	47136734	501	*	5.76818	5.78136	5.75489	0.0264722	0.473723	0.999987
8	97561462	97561962	501	*	5.64386	5.65344	5.63421	0.0192362	0.47376	0.999987
7	121426392	121426892	501	*	4.89885	4.9386	4.85798	0.0806185	0.473777	0.999987
1	225038955	225039455	501	*	5.37504	5.39232	5.35755	0.0347654	0.473784	0.999987
3	139611546	139612046	501	*	7.44156	7.42906	7.45396	-0.0248985	0.47381	0.999987
10	48290968	48291468	501	*	4.91488	4.9386	4.89077	0.0478285	0.473837	0.999987
5	73036534	73037034	501	*	6.02606	6.03709	6.01495	0.022139	0.473838	0.999987
19	43183202	43183702	501	*	5.69581	5.49185	5.87447	-0.382616	0.473858	0.999987
13	72004434	72004934	501	*	6.19967	6	6.37504	-0.375039	0.473861	0.999987
3	151630321	151630821	501	*	4.90689	4.9386	4.87447	0.0641303	0.473886	0.999987
20	5758828	5759328	501	*	6.90489	6.89885	6.91089	-0.0120392	0.473895	0.999987
17	37815395	37815895	501	*	5.02975	4.82443	5.20945	-0.385025	0.473933	0.999987
6	23421418	23421918	501	*	5.18322	5.20945	5.1565	0.0529489	0.47394	0.999987
2	192286714	192287214	501	*	5.55459	5.32193	5.75489	-0.432959	0.473947	0.999987
4	63454147	63454647	501	*	7.89381	7.8806	7.90689	-0.0262867	0.473954	0.999987
JACYVU010000705.1	299332	299832	501	*	5.56478	5.35755	5.74595	-0.388402	0.473977	0.999987
9	88739218	88739718	501	*	5.09452	5.12928	5.05889	0.0703893	0.473999	0.999987
4	17998243	17998743	501	*	5.2854	5.30986	5.26053	0.0493277	0.474023	0.999987
19	3250727	3251227	501	*	5.91488	5.93074	5.89885	0.0318841	0.47404	0.999987
15	92154152	92154652	501	*	6.78572	6.78136	6.79008	-0.00871722	0.474051	0.999987
7	14626075	14626575	501	*	7.74931	7.73471	7.76377	-0.029056	0.474055	0.999987
6	72226560	72227060	501	*	6.14636	6.1565	6.13614	0.0203678	0.474066	0.999987
18	51919875	51920375	501	*	5.29768	5.32193	5.27302	0.0489096	0.474067	0.999987
7	17286161	17286661	501	*	4.80735	4.87447	4.73697	0.137504	0.474078	0.999987
4	104134387	104134887	501	*	7.86831	7.70506	8.01495	-0.309894	0.474087	0.999987
11	64814668	64815168	501	*	5.13614	5.1565	5.11548	0.0410273	0.474095	0.999987
16	73900114	73900614	501	*	4.67243	4.43741	4.87447	-0.437064	0.474096	0.999987
13	102962493	102962993	501	*	5.47032	5.49185	5.44846	0.0433926	0.474097	0.999987
3	57477378	57477878	501	*	5.46489	5.48113	5.44846	0.0326662	0.474104	0.999987
19	47500497	47500997	501	*	6.98679	6.78572	7.16323	-0.377505	0.47413	0.999987
1	154957608	154958108	501	*	8.56161	8.38082	8.72224	-0.341417	0.474153	0.999987
17	5018909	5019409	501	*	5.23522	5.26053	5.20945	0.0510742	0.474184	0.999987
13	99213296	99213796	501	*	6.31892	6.3339	6.30378	0.03012	0.474186	0.999987
3	152478446	152478946	501	*	5.1565	5.18322	5.12928	0.0539388	0.474203	0.999987
3	153936264	153936764	501	*	5.40939	5.16993	5.61471	-0.444785	0.474241	0.999987
16	57702351	57702851	501	*	5.17659	5.1964	5.1565	0.0398927	0.474254	0.999987
19	22393945	22394445	501	*	5.05166	4.85798	5.22239	-0.364411	0.474275	0.999987
3	32794722	32795222	501	*	5.55459	5.57491	5.53398	0.0409303	0.474279	0.999987
2	248932366	248932866	501	*	6.46489	6.46489	6.46489	0	0.474293	0.999987
16	56306882	56307382	501	*	6.00375	5.79874	6.18322	-0.38448	0.474312	0.999987
9	3137143	3137643	501	*	5.76377	5.77259	5.75489	0.017702	0.474329	0.999987
5	101391690	101392190	501	*	7.15987	7.14636	7.17326	-0.0269042	0.474334	0.999987
1	133967550	133968050	501	*	6.23202	6.02237	6.41504	-0.39267	0.474345	0.999987
X	105811740	105812240	501	*	5.35755	5.39232	5.32193	0.0703893	0.474373	0.999987
9	41019976	41020476	501	*	5.87447	5.66297	6.05889	-0.395929	0.474383	0.999987
12	36062798	36063298	501	*	6.86212	6.66297	7.03709	-0.374124	0.474391	0.999987
4	147953728	147954228	501	*	7.09628	7.08392	7.10852	-0.024602	0.474433	0.999987
9	58978792	58979292	501	*	7.63542	7.4457	7.80305	-0.35735	0.474433	0.999987
7	101367174	101367674	501	*	5.30378	5.3339	5.27302	0.0608822	0.474435	0.999987
10	36079889	36080389	501	*	5.39803	5.41504	5.38082	0.0342157	0.474554	0.999987
7	125465813	125466313	501	*	5.34577	5.36923	5.32193	0.0473057	0.474564	0.999987
16	78815109	78815609	501	*	4.96193	4.98489	4.9386	0.0462937	0.474613	0.999987
3	107587377	107587877	501	*	5.13614	5.1565	5.11548	0.0410273	0.47463	0.999987
3	108789251	108789751	501	*	5.69116	5.70966	5.67243	0.0372329	0.474662	0.999987
6	43553965	43554465	501	*	5.93074	5.73697	6.10154	-0.364572	0.474681	0.999987
7	123958984	123959484	501	*	4.89077	4.92283	4.85798	0.0648511	0.474724	0.999987
7	43879749	43880249	501	*	5.3634	5.38082	5.34577	0.0350469	0.474764	0.999987
15	50850588	50851088	501	*	5.6677	5.45943	5.84967	-0.390234	0.474767	0.999987
3	168809916	168810416	501	*	7.57112	7.55714	7.58496	-0.0278179	0.474775	0.999987
7	131982287	131982787	501	*	7.22882	7.05166	7.38658	-0.334919	0.474782	0.999987
13	78518592	78519092	501	*	5.58996	5.38082	5.77259	-0.391768	0.474803	0.999987
1	167901122	167901622	501	*	5.11548	5.14296	5.08746	0.0554951	0.47484	0.999987
1	119682106	119682606	501	*	5.32193	5.34577	5.29768	0.0480943	0.474841	0.999987
19	47413281	47413781	501	*	4.84967	4.60486	5.05889	-0.454032	0.474841	0.999987
3	62606135	62606635	501	*	4.97728	5.01495	4.9386	0.0763509	0.474845	0.999987
6	138281532	138282032	501	*	6.14296	6.14975	6.13614	0.0136104	0.474854	0.999987
19	38676934	38677434	501	*	5.22882	5.24793	5.20945	0.0384741	0.474855	0.999987
16	64314333	64314833	501	*	6.11894	6.1224	6.11548	0.00691941	0.474893	0.999987
4	110809846	110810346	501	*	5.2854	5.30986	5.26053	0.0493277	0.474944	0.999987
17	58620252	58620752	501	*	5.16993	5.20945	5.12928	0.0801703	0.474967	0.999987
6	122082648	122083148	501	*	7.85798	7.8434	7.87242	-0.0290207	0.474969	0.999987
12	490210	490710	501	*	5.49185	5.51307	5.47032	0.0427496	0.474999	0.999987
15	62231771	62232271	501	*	5.35755	5.38082	5.3339	0.046921	0.475019	0.999987
8	36784260	36784760	501	*	5.87856	5.66297	6.06609	-0.403124	0.475023	0.999987
17	13033521	13034021	501	*	4.94642	4.96963	4.92283	0.0467942	0.475039	0.999987
4	121782596	121783096	501	*	7.4457	7.26053	7.60979	-0.349267	0.475046	0.999987
1	247714330	247714830	501	*	5.16323	4.9542	5.34577	-0.391579	0.475077	0.999987
18	3660210	3660710	501	*	5.21594	5.24793	5.18322	0.0647057	0.475103	0.999987
16	38406534	38407034	501	*	6.34577	6.16323	6.50779	-0.344564	0.475112	0.999987
10	54373342	54373842	501	*	5.80305	5.81592	5.79008	0.02584	0.475125	0.999987
6	58326591	58327091	501	*	5.02975	5.05889	5	0.0588937	0.475132	0.999987
3	49962564	49963064	501	*	4.9386	4.96963	4.90689	0.0627358	0.475143	0.999987
6	119997833	119998333	501	*	5.05166	4.8413	5.23522	-0.393914	0.475169	0.999987
14	40435113	40435613	501	*	4.96963	5	4.9386	0.0614005	0.475195	0.999987
6	130436465	130436965	501	*	5.47573	5.49185	5.45943	0.0324215	0.475198	0.999987
1	199479457	199479957	501	*	5.18322	5.20945	5.1565	0.0529489	0.475202	0.999987
17	1191872	1192372	501	*	5.39232	5.1964	5.56478	-0.368387	0.475224	0.999987
JACYVU010000738.1	14299	14799	501	*	4.18322	3.9386	4.39232	-0.453718	0.47525	0.999987
1	80963019	80963519	501	*	6.05528	6.05889	6.05166	0.00723157	0.475264	0.999987
1	144586486	144586986	501	*	4.99247	4.79008	5.16993	-0.379848	0.475291	0.999987
5	60034855	60035355	501	*	6.46761	6.46489	6.47032	-0.00543389	0.475316	0.999987
14	56897611	56898111	501	*	5.93467	5.9386	5.93074	0.00786212	0.475339	0.999987
5	87186273	87186773	501	*	4.88264	4.92283	4.8413	0.0815299	0.475358	0.999987
4	104878405	104878905	501	*	5.09452	5.11548	5.07325	0.0422282	0.475381	0.999987
16	4709998	4710498	501	*	5.75489	5.77259	5.73697	0.0356239	0.475383	0.999987
20	35881160	35881660	501	*	5.20294	5.22239	5.18322	0.0391706	0.475402	0.999987
5	74420536	74421036	501	*	6.10852	6.11548	6.10154	0.0139392	0.475466	0.999987
16	76652378	76652878	501	*	5.84549	5.84967	5.8413	0.00836347	0.475483	0.999987
4	148596976	148597476	501	*	5.81164	5.81592	5.80735	0.00856201	0.475485	0.999987
3	52495864	52496364	501	*	5.43741	5.45943	5.41504	0.0443941	0.475503	0.999987
8	111896813	111897313	501	*	4.81592	4.8413	4.79008	0.0512253	0.475519	0.999987
MU150189.1	721972	722472	501	*	3.89077	3.62449	4.11548	-0.490986	0.47552	0.999987
10	48434840	48435340	501	*	4.58496	4.62449	4.54432	0.0801703	0.475532	0.999987
1	119061472	119061972	501	*	4.82443	4.85798	4.79008	0.0679041	0.475536	0.999987
4	132586768	132587268	501	*	5.27302	5.04439	5.47032	-0.425926	0.475542	0.999987
4	6093551	6094051	501	*	4.75489	4.79008	4.71882	0.0712587	0.475552	0.999987
12	21419596	21420096	501	*	5.3339	5.11548	5.52356	-0.408085	0.475572	0.999987
4	125252591	125253091	501	*	6.37214	6.36923	6.37504	-0.00580562	0.475578	0.999987
8	42997049	42997549	501	*	5.32193	5.34577	5.29768	0.0480943	0.47559	0.999987
3	42104725	42105225	501	*	5.14975	5.18322	5.11548	0.0677446	0.475593	0.999987
3	36781139	36781639	501	*	5.02975	4.82443	5.20945	-0.385025	0.475605	0.999987
2	110617086	110617586	501	*	7.64746	7.46216	7.81164	-0.349481	0.475655	0.999987
9	9268164	9268664	501	*	4.67243	4.71882	4.62449	0.0943274	0.475667	0.999987
3	97579056	97579556	501	*	5.50779	5.52356	5.49185	0.0317089	0.475683	0.999987
11	56805884	56806384	501	*	8.32568	8.1565	8.47708	-0.320579	0.475719	0.999987
1	175623741	175624241	501	*	5.26053	5.04439	5.44846	-0.404066	0.475747	0.999987
7	98912828	98913328	501	*	7.46761	7.45121	7.48382	-0.0326047	0.47575	0.999987
4	104469583	104470083	501	*	7.24476	7.23202	7.25739	-0.0253667	0.475754	0.999987
2	174654332	174654832	501	*	7.77808	7.75489	7.8009	-0.0460124	0.475767	0.999987
1	50857726	50858226	501	*	5.29155	5.30986	5.27302	0.0368368	0.475802	0.999987
6	8366771	8367271	501	*	5.17659	5.1964	5.1565	0.0398927	0.475842	0.999987
1	60683365	60683865	501	*	7	6.99247	7.00749	-0.0150282	0.475868	0.999987
2	36178395	36178895	501	*	4.99247	4.77259	5.18322	-0.410632	0.475896	0.999987
17	71090704	71091204	501	*	4.70044	4.73697	4.66297	0.0740006	0.475896	0.999987
4	122945747	122946247	501	*	5.30986	5.08746	5.5025	-0.415037	0.475949	0.999987
11	59575429	59575929	501	*	5.10852	5.12928	5.08746	0.0418202	0.475967	0.999987
7	18791562	18792062	501	*	6.13955	6.14975	6.12928	0.0204641	0.475978	0.999987
2	216160517	216161017	501	*	6.91687	6.73245	7.08037	-0.347923	0.476001	0.999987
14	1319551	1320051	501	*	6.61225	6.43185	6.77259	-0.340744	0.476004	0.999987
1	174528289	174528789	501	*	5.35755	5.11548	5.56478	-0.449307	0.476017	0.999987
3	141410530	141411030	501	*	5.82867	5.83289	5.82443	0.00846158	0.476018	0.999987
19	41678210	41678710	501	*	4.97728	5	4.9542	0.0458037	0.476037	0.999987
7	9497410	9497910	501	*	4.75489	4.79008	4.71882	0.0712587	0.476067	0.999987
10	32147629	32148129	501	*	5.23522	5.01495	5.42626	-0.411314	0.476074	0.999987
3	119539122	119539622	501	*	6.01495	6.01495	6.01495	0	0.476081	0.999987
3	134629599	134630099	501	*	5.65344	5.66297	5.64386	0.0191088	0.4761	0.999987
4	126330182	126330682	501	*	5.1224	5.14296	5.10154	0.0414199	0.476131	0.999987
20	20424024	20424524	501	*	4.77259	4.80735	4.73697	0.0703893	0.476132	0.999987
11	52796056	52796556	501	*	5.22882	5	5.42626	-0.426265	0.47614	0.999987
5	27223447	27223947	501	*	5.74147	5.76377	5.71882	0.0449474	0.476145	0.999987
1	256119186	256119686	501	*	5.30986	5.3339	5.2854	0.0484985	0.476145	0.999987
2	46444304	46444804	501	*	5.35168	5.14296	5.53398	-0.391021	0.476156	0.999987
3	110474143	110474643	501	*	6.09452	5.88264	6.27922	-0.396581	0.476171	0.999987
7	69919110	69919610	501	*	6.79008	6.79442	6.78572	0.00869096	0.476192	0.999987
2	51889136	51889636	501	*	5.35168	5.36923	5.3339	0.0353331	0.47622	0.999987
10	56394696	56395196	501	*	6.18322	6.18322	6.18322	0	0.476225	0.999987
2	49640671	49641171	501	*	6.04803	6.08037	6.01495	0.0654231	0.476227	0.999987
16	74194004	74194504	501	*	5.24159	5.26053	5.22239	0.0381351	0.476228	0.999987
11	54127459	54127959	501	*	5.08037	5.11548	5.04439	0.0710831	0.476252	0.999987
1	137874286	137874786	501	*	7.4108	7.39232	7.42906	-0.0367405	0.476258	0.999987
2	8465082	8465582	501	*	4.8413	4.87447	4.80735	0.0671142	0.476261	0.999987
1	190214229	190214729	501	*	5.26679	5.2854	5.24793	0.0374747	0.476297	0.999987
18	15306739	15307239	501	*	8.05709	7.88468	8.21108	-0.326398	0.47635	0.999987
20	21056962	21057462	501	*	6.58246	6.57994	6.58496	-0.00501807	0.476369	0.999987
6	32384320	32384820	501	*	5.14975	4.9386	5.3339	-0.395301	0.476397	0.999987
6	22981778	22982278	501	*	6.10852	5.89885	6.29155	-0.392701	0.4764	0.999987
2	102549505	102550005	501	*	7.44294	7.42906	7.4567	-0.0276387	0.476408	0.999987
7	87481066	87481566	501	*	6.5597	6.56478	6.55459	0.0101958	0.47642	0.999987
1	28700870	28701370	501	*	6.75043	6.75043	6.75043	0	0.476434	0.999987
15	92828761	92829261	501	*	5.34577	5.39232	5.29768	0.0946369	0.476456	0.999987
4	172564280	172564780	501	*	4.94642	4.96963	4.92283	0.0467942	0.476465	0.999987
11	83028363	83028863	501	*	5.12928	5.1565	5.10154	0.0549665	0.476475	0.999987
11	61531886	61532386	501	*	5.80735	5.60486	5.98489	-0.380031	0.476483	0.999987
1	217838148	217838648	501	*	4.38082	4.43741	4.32193	0.115477	0.476529	0.999987
4	56059381	56059881	501	*	4.66297	4.70044	4.62449	0.0759489	0.476536	0.999987
18	58280308	58280808	501	*	5.70044	5.71882	5.68182	0.0369942	0.476547	0.999987
1	155074009	155074509	501	*	5.24159	5.26053	5.22239	0.0381351	0.476555	0.999987
3	54949340	54949840	501	*	5.40372	5.42626	5.38082	0.045443	0.476557	0.999987
8	48030080	48030580	501	*	5.14975	5.16993	5.12928	0.040642	0.476563	0.999987
1	5758990	5759490	501	*	5.57491	5.58496	5.56478	0.0201779	0.476568	0.999987
10	44976518	44977018	501	*	5.32193	5.11548	5.5025	-0.387023	0.476589	0.999987
1	247011536	247012036	501	*	6.39232	6.17659	6.57994	-0.403356	0.476597	0.999987
5	139813906	139814406	501	*	4.68182	4.71882	4.64386	0.0749621	0.476617	0.999987
5	27195385	27195885	501	*	6.05889	6.06609	6.05166	0.0144271	0.476648	0.999987
15	20049471	20049971	501	*	7.92877	7.91289	7.94447	-0.0315787	0.47669	0.999987
15	33613646	33614146	501	*	5	5.02975	4.96963	0.060121	0.476707	0.999987
12	15211387	15211887	501	*	6.8371	6.82867	6.84549	-0.0168246	0.476724	0.999987
11	2441712	2442212	501	*	5.29155	5.30986	5.27302	0.0368368	0.476729	0.999987
14	52345727	52346227	501	*	5.80735	5.82443	5.79008	0.0343515	0.476738	0.999987
1	258627268	258627768	501	*	5.66297	5.68182	5.64386	0.0379679	0.476741	0.999987
1	257550847	257551347	501	*	6.45943	6.5025	6.41504	0.0874628	0.476749	0.999987
1	187868703	187869203	501	*	5.35755	5.38082	5.3339	0.046921	0.476798	0.999987
1	88431681	88432181	501	*	5	4.77259	5.1964	-0.423808	0.476808	0.999987
1	184550928	184551428	501	*	5.35755	5.14296	5.54432	-0.401363	0.476818	0.999987
8	76999196	76999696	501	*	5.10852	5.12928	5.08746	0.0418202	0.476841	0.999987
5	77354334	77354834	501	*	5.57491	5.59495	5.55459	0.0403577	0.476875	0.999987
16	82009444	82009944	501	*	4.64386	4.68182	4.60486	0.076962	0.47688	0.999987
7	76248084	76248584	501	*	5.00749	4.77259	5.20945	-0.436864	0.476893	0.999987
1	120445587	120446087	501	*	7.52748	7.5157	7.53916	-0.023459	0.476906	0.999987
20	45115146	45115646	501	*	4.9542	4.71882	5.1565	-0.437686	0.47692	0.999987
19	52780052	52780552	501	*	4.80735	4.8413	4.77259	0.0687128	0.47696	0.999987
17	81725592	81726092	501	*	4.98489	5.01495	4.9542	0.060754	0.476994	0.999987
4	151272357	151272857	501	*	5.71882	5.73697	5.70044	0.0365259	0.477007	0.999987
8	49064100	49064600	501	*	5.89077	5.68182	6.07325	-0.391425	0.477016	0.999987
2	221800691	221801191	501	*	7.5812	7.56986	7.59246	-0.0226014	0.477028	0.999987
1	218263923	218264423	501	*	5.42066	5.43741	5.40372	0.0336831	0.477029	0.999987
9	35877312	35877812	501	*	5.43741	5.44846	5.42626	0.0221957	0.477033	0.999987
5	149004954	149005454	501	*	4.9386	4.70044	5.14296	-0.442518	0.477035	0.999987
5	159948881	159949381	501	*	5.99624	6	5.99247	0.00753367	0.477042	0.999987
11	62038247	62038747	501	*	6.23202	6.02237	6.41504	-0.39267	0.477059	0.999987
8	6506927	6507427	501	*	6.24476	6.26679	6.22239	0.0443941	0.477061	0.999987
4	117688595	117689095	501	*	5.41504	5.42626	5.40372	0.0225426	0.477079	0.999987
1	53192027	53192527	501	*	4.10154	3.8413	4.32193	-0.480626	0.477083	0.999987
3	105682200	105682700	501	*	5.93467	5.72792	6.11548	-0.387557	0.477099	0.999987
7	31316384	31316884	501	*	5.22882	5.24793	5.20945	0.0384741	0.477121	0.999987
12	46393786	46394286	501	*	7.56986	7.55203	7.58747	-0.0354364	0.477126	0.999987
12	24216145	24216645	501	*	5.47573	5.5025	5.44846	0.0540398	0.477139	0.999987
5	20159757	20160257	501	*	5.44846	5.24793	5.62449	-0.376563	0.477146	0.999987
18	70589447	70589947	501	*	5.03709	4.80735	5.23522	-0.427862	0.477208	0.999987
4	176379331	176379831	501	*	4.86625	4.89077	4.8413	0.0494687	0.477223	0.999987
3	57856199	57856699	501	*	8.73245	8.56351	8.88366	-0.320147	0.477247	0.999987
1	177548452	177548952	501	*	5.38082	5.41504	5.34577	0.0692627	0.477247	0.999987
10	102735967	102736467	501	*	5.06609	4.8413	5.26053	-0.419225	0.477265	0.999987
4	81682859	81683359	501	*	6	6.00749	5.99247	0.0150282	0.477272	0.999987
1	245014014	245014514	501	*	6.98679	6.97728	6.99624	-0.0189582	0.477312	0.999987
8	9670419	9670919	501	*	5.41504	5.42626	5.40372	0.0225426	0.477317	0.999987
10	61295966	61296466	501	*	6.05889	6.05889	6.05889	0	0.477325	0.999987
6	21978215	21978715	501	*	5.56986	5.58496	5.55459	0.0303736	0.477329	0.999987
12	30785250	30785750	501	*	4.08746	4.16993	4	0.169925	0.477331	0.999987
2	182001248	182001748	501	*	6.97728	6.96578	6.98868	-0.0229004	0.477332	0.999987
15	20583299	20583799	501	*	5.71882	5.72792	5.70966	0.0182622	0.477369	0.999987
3	55365612	55366112	501	*	7.02422	7.01495	7.03342	-0.0184727	0.477388	0.999987
14	24172912	24173412	501	*	4.78136	4.82443	4.73697	0.0874628	0.477408	0.999987
17	12433214	12433714	501	*	5.88264	5.89077	5.87447	0.0163018	0.477425	0.999987
2	237902693	237903193	501	*	5.38658	5.40372	5.36923	0.0344884	0.477436	0.999987
8	122341425	122341925	501	*	6.55459	6.55459	6.55459	0	0.477478	0.999987
10	52634602	52635102	501	*	5.47573	5.27302	5.65344	-0.380424	0.477496	0.999987
10	61487336	61487836	501	*	6.56478	6.5597	6.56986	-0.0101599	0.477501	0.999987
3	13408698	13409198	501	*	7.53008	7.51307	7.54689	-0.0338249	0.477513	0.999987
7	53631683	53632183	501	*	5.52356	5.54432	5.5025	0.0418202	0.477538	0.999987
17	8510990	8511490	501	*	5.71882	5.5025	5.90689	-0.40439	0.477541	0.999987
6	94242352	94242852	501	*	5.03709	4.82443	5.22239	-0.397964	0.477573	0.999987
18	48801459	48801959	501	*	4.9542	4.70044	5.16993	-0.469485	0.477595	0.999987
9	31694646	31695146	501	*	5.59495	5.61471	5.57491	0.039801	0.477598	0.999987
3	32977220	32977720	501	*	4.89077	4.92283	4.85798	0.0648511	0.477602	0.999987
3	14424058	14424558	501	*	7.64386	7.46489	7.80305	-0.338169	0.477613	0.999987
20	43711326	43711826	501	*	7.77149	7.75489	7.7879	-0.0330151	0.477623	0.999987
6	25864442	25864942	501	*	5.73697	5.49185	5.94642	-0.454566	0.477625	0.999987
1	48008222	48008722	501	*	6.11201	6.11548	6.10852	0.00695276	0.477648	0.999987
7	24170667	24171167	501	*	7.36778	7.34873	7.38658	-0.0378529	0.477673	0.999987
4	29255651	29256151	501	*	5.05889	5.10154	5.01495	0.0865877	0.477685	0.999987
8	18914122	18914622	501	*	6.93664	6.92679	6.94642	-0.0196288	0.477689	0.999987
1	7860023	7860523	501	*	6.73922	6.73245	6.74595	-0.0135043	0.477706	0.999987
7	49757607	49758107	501	*	5.98109	5.98489	5.97728	0.00761318	0.477718	0.999987
1	250823976	250824476	501	*	5.02975	5.05889	5	0.0588937	0.477753	0.999987
2	79635232	79635732	501	*	5.09452	5.11548	5.07325	0.0422282	0.477753	0.999987
10	15423560	15424060	501	*	7.87447	7.85798	7.89077	-0.0327899	0.477771	0.999987
5	151855243	151855743	501	*	6.09452	6.09452	6.09452	0	0.477789	0.999987
15	45236137	45236637	501	*	5.8413	5.84967	5.83289	0.0167757	0.477826	0.999987
5	5842388	5842888	501	*	6.68883	6.6865	6.69116	-0.00466138	0.477841	0.999987
4	12023806	12024306	501	*	5.38658	5.41504	5.35755	0.0574855	0.477875	0.999987
2	113685757	113686257	501	*	6.09803	6.10154	6.09452	0.00702043	0.477887	0.999987
15	18729502	18730002	501	*	4.98489	5.01495	4.9542	0.060754	0.477888	0.999987
3	97588411	97588911	501	*	5.95807	5.96193	5.9542	0.00773565	0.477897	0.999987
14	32986342	32986842	501	*	6.04075	6.04439	6.03709	0.0073048	0.477932	0.999987
2	98433736	98434236	501	*	5.23522	5.27302	5.1964	0.0766213	0.477938	0.999987
7	84618707	84619207	501	*	5.61471	5.41504	5.79008	-0.375039	0.47794	0.999987
17	4192081	4192581	501	*	6.24793	6.25424	6.24159	0.0126553	0.477944	0.999987
10	106797362	106797862	501	*	5.18982	5.20945	5.16993	0.0395284	0.477949	0.999987
4	123950862	123951362	501	*	6.91289	6.90288	6.92283	-0.0199546	0.477951	0.999987
17	14498816	14499316	501	*	5.27922	5.32193	5.23522	0.0867116	0.477953	0.999987
16	12871729	12872229	501	*	5.93467	5.9386	5.93074	0.00786212	0.477961	0.999987
15	95048208	95048708	501	*	6.19311	6.1964	6.18982	0.00657265	0.477965	0.999987
1	139467867	139468367	501	*	5.36923	5.40372	5.3339	0.0698214	0.477979	0.999987
5	142327097	142327597	501	*	6.60486	6.59991	6.60979	-0.00988151	0.477991	0.999987
6	131882382	131882882	501	*	7.49052	7.47303	7.50779	-0.0347654	0.478005	0.999987
1	43727229	43727729	501	*	8.72735	8.56097	8.87652	-0.315547	0.478017	0.999987
7	42485287	42485787	501	*	4.96963	5	4.9386	0.0614005	0.478026	0.999987
5	114595258	114595758	501	*	7.09452	7.08037	7.10852	-0.028151	0.478078	0.999987
5	144061488	144061988	501	*	8.21998	8.04803	8.37359	-0.325558	0.47809	0.999987
3	141183740	141184240	501	*	5.82867	5.8413	5.81592	0.0253853	0.478127	0.999987
3	161962091	161962591	501	*	5.8371	5.8413	5.83289	0.00841224	0.478128	0.999987
4	141371659	141372159	501	*	5.51833	5.53398	5.5025	0.0314782	0.478171	0.999987
16	37339339	37339839	501	*	5.51307	5.53398	5.49185	0.0421255	0.478174	0.999987
4	178839595	178840095	501	*	6.9386	6.93074	6.94642	-0.0156816	0.478188	0.999987
2	248939718	248940218	501	*	4.70966	4.75489	4.66297	0.0919225	0.478202	0.999987
6	68312892	68313392	501	*	5.57994	5.59495	5.56478	0.030162	0.47826	0.999987
3	105316246	105316746	501	*	4.76377	4.80735	4.71882	0.0885367	0.478263	0.999987
6	97839099	97839599	501	*	6.48113	6.48113	6.48113	0	0.478304	0.999987
5	146913761	146914261	501	*	8.16825	8.00188	8.31741	-0.315535	0.478314	0.999987
1	252406234	252406734	501	*	5.11548	5.1565	5.07325	0.0832555	0.478316	0.999987
3	99921063	99921563	501	*	5.43185	5.44846	5.41504	0.033423	0.478327	0.999987
17	74443429	74443929	501	*	6.45121	6.44846	6.45396	-0.00549599	0.478377	0.999987
2	142740269	142740769	501	*	4.78136	4.82443	4.73697	0.0874628	0.478415	0.999987
7	40717838	40718338	501	*	4.34577	4.05889	4.58496	-0.526069	0.478422	0.999987
17	443379	443879	501	*	6.02606	6.02975	6.02237	0.00737953	0.478424	0.999987
1	231037238	231037738	501	*	5.53398	5.54432	5.52356	0.0207586	0.478424	0.999987
6	20340217	20340717	501	*	5.97346	5.98489	5.96193	0.0229611	0.478463	0.999987
7	134502221	134502721	501	*	4.9386	4.96963	4.90689	0.0627358	0.478479	0.999987
16	16805989	16806489	501	*	4.9386	4.96963	4.90689	0.0627358	0.478493	0.999987
8	45425484	45425984	501	*	6.17659	6.18982	6.16323	0.0265942	0.478503	0.999987
7	130116675	130117175	501	*	8.0616	7.89077	8.21432	-0.323548	0.478525	0.999987
7	10049172	10049672	501	*	6.27922	6.27922	6.27922	0	0.478526	0.999987
13	103294198	103294698	501	*	6.71195	6.70506	6.71882	-0.0137619	0.478559	0.999987
3	46128525	46129025	501	*	6.55203	6.54946	6.55459	-0.00512503	0.478561	0.999987
3	41944662	41945162	501	*	5.4865	5.5025	5.47032	0.0321804	0.478565	0.999987
10	92743281	92743781	501	*	6.25739	6.25424	6.26053	-0.00628626	0.478565	0.999987
14	22354934	22355434	501	*	6.80735	6.79874	6.81592	-0.0171751	0.478604	0.999987
3	147304512	147305012	501	*	6.22561	6.02975	6.39803	-0.368284	0.478633	0.999987
12	44511391	44511891	501	*	5.42626	5.43741	5.41504	0.0223678	0.478654	0.999987
7	42699999	42700499	501	*	4.90689	4.9386	4.87447	0.0641303	0.478676	0.999987
14	43288931	43289431	501	*	5.53398	5.54432	5.52356	0.0207586	0.478688	0.999987
16	70864980	70865480	501	*	5.95807	5.96963	5.94642	0.0232074	0.478731	0.999987
17	807601	808101	501	*	5.71882	5.73697	5.70044	0.0365259	0.478773	0.999987
16	32192165	32192665	501	*	5.08037	4.87447	5.26053	-0.386058	0.478792	0.999987
4	116174433	116174933	501	*	5.03709	5.05889	5.01495	0.0439433	0.478821	0.999987
4	144586172	144586672	501	*	4.81592	4.58496	5.01495	-0.429988	0.478827	0.999987
2	228694431	228694931	501	*	6.52617	6.52878	6.52356	0.00521771	0.478829	0.999987
14	7475703	7476203	501	*	4.66297	4.70044	4.62449	0.0759489	0.478829	0.999987
6	56517468	56517968	501	*	5.86625	5.89885	5.83289	0.0659633	0.478845	0.999987
X	66553715	66554215	501	*	7.51175	7.3339	7.67007	-0.336165	0.478883	0.999987
5	161180821	161181321	501	*	4.91488	4.70044	5.10154	-0.401098	0.478906	0.999987
5	136844621	136845121	501	*	5.98109	5.98489	5.97728	0.00761318	0.478908	0.999987
13	33372996	33373496	501	*	4.51307	4.56478	4.45943	0.105353	0.478936	0.999987
2	203947783	203948283	501	*	5.27922	5.30986	5.24793	0.0619277	0.478957	0.999987
15	54674796	54675296	501	*	6.73471	6.72792	6.74147	-0.0135465	0.478985	0.999987
20	45308187	45308687	501	*	5.77259	5.78136	5.76377	0.0175941	0.478996	0.999987
6	16188773	16189273	501	*	6.40939	6.41504	6.40372	0.0113153	0.479033	0.999987
12	22082913	22083413	501	*	7.81911	7.64626	7.97346	-0.3272	0.479034	0.999987
8	44606253	44606753	501	*	6.03342	5.83289	6.20945	-0.376563	0.479054	0.999987
15	53387425	53387925	501	*	5.07325	5.10154	5.04439	0.0571439	0.479069	0.999987
4	146772290	146772790	501	*	7.17991	7.17659	7.18322	-0.00663309	0.479072	0.999987
20	8104468	8104968	501	*	5.3634	5.42626	5.29768	0.128584	0.479073	0.999987
2	39320585	39321085	501	*	6.33688	6.33985	6.3339	0.00594927	0.479107	0.999987
4	15338982	15339482	501	*	5.24159	5.26053	5.22239	0.0381351	0.479109	0.999987
12	38739348	38739848	501	*	5.75489	5.53398	5.94642	-0.41244	0.479114	0.999987
1	7319943	7320443	501	*	6.92481	6.92679	6.92283	0.00395801	0.479131	0.999987
15	98274014	98274514	501	*	4.77259	4.80735	4.73697	0.0703893	0.479188	0.999987
3	117595138	117595638	501	*	4.93074	4.71882	5.11548	-0.396659	0.479191	0.999987
20	44142213	44142713	501	*	5.52356	5.32193	5.70044	-0.378512	0.479195	0.999987
13	94701551	94702051	501	*	5.39803	5.41504	5.38082	0.0342157	0.479202	0.999987
4	120122296	120122796	501	*	6.97346	6.96193	6.98489	-0.0229611	0.479203	0.999987
16	29455566	29456066	501	*	6.89077	6.87856	6.90288	-0.0243157	0.479258	0.999987
17	25947681	25948181	501	*	5.05166	5.08746	5.01495	0.0725125	0.479287	0.999987
15	40738184	40738684	501	*	4.64386	4.41504	4.8413	-0.426265	0.4793	0.999987
14	61104002	61104502	501	*	5.00749	5.08746	4.92283	0.164631	0.479337	0.999987
17	19994080	19994580	501	*	5.66297	5.68182	5.64386	0.0379679	0.479343	0.999987
13	49663281	49663781	501	*	5.05166	5.07325	5.02975	0.0435016	0.479384	0.999987
2	234418444	234418944	501	*	5.43741	5.44846	5.42626	0.0221957	0.47939	0.999987
8	29831701	29832201	501	*	7.03709	6.84549	7.2062	-0.36071	0.479395	0.999987
8	57028266	57028766	501	*	7.0786	6.87856	7.25424	-0.375679	0.479399	0.999987
11	80427845	80428345	501	*	4.76377	4.54432	4.9542	-0.409876	0.479413	0.999987
4	179634104	179634604	501	*	7.62936	7.61225	7.64626	-0.0340045	0.47947	0.999987
1	164956721	164957221	501	*	6.93664	6.93467	6.9386	-0.0039257	0.479527	0.999987
1	154107882	154108382	501	*	5.18322	4.9542	5.38082	-0.426625	0.47953	0.999987
3	8399662	8400162	501	*	5.97728	5.97728	5.97728	0	0.479549	0.999987
16	55228879	55229379	501	*	4.70044	4.73697	4.66297	0.0740006	0.479566	0.999987
6	35802364	35802864	501	*	6.37214	6.16993	6.54946	-0.379539	0.479578	0.999987
15	25003886	25004386	501	*	5.35755	5.38082	5.3339	0.046921	0.479603	0.999987
19	14282491	14282991	501	*	6.08746	6.09452	6.08037	0.0141442	0.479615	0.999987
10	73441433	73441933	501	*	5.40372	5.42626	5.38082	0.045443	0.479631	0.999987
12	10337696	10338196	501	*	5.40939	5.42626	5.39232	0.0339473	0.479631	0.999987
2	204258287	204258787	501	*	5.1224	5.14296	5.10154	0.0414199	0.479633	0.999987
3	122653025	122653525	501	*	5.51307	5.53398	5.49185	0.0421255	0.479653	0.999987
14	36012209	36012709	501	*	7.4608	7.44294	7.47843	-0.0354891	0.479667	0.999987
1	2091359	2091859	501	*	5.76377	5.77259	5.75489	0.017702	0.479672	0.999987
11	54800642	54801142	501	*	7.44018	7.42066	7.45943	-0.0387696	0.479725	0.999987
17	2214778	2215278	501	*	5.42066	5.44846	5.39232	0.0561431	0.479767	0.999987
1	199899157	199899657	501	*	5.06609	5.08746	5.04439	0.0430687	0.479769	0.999987
3	168758341	168758841	501	*	5.04439	5.07325	5.01495	0.0582986	0.479777	0.999987
12	34739635	34740135	501	*	7.18982	7.17659	7.20294	-0.0263513	0.47979	0.999987
12	39090157	39090657	501	*	5.05166	5.07325	5.02975	0.0435016	0.479801	0.999987
15	50467484	50467984	501	*	5.1224	4.89077	5.32193	-0.431157	0.479828	0.999987
5	163039491	163039991	501	*	5.99247	5.99247	5.99247	0	0.479833	0.999987
14	34260557	34261057	501	*	5.93467	5.94642	5.92283	0.0235868	0.479849	0.999987
5	145859609	145860109	501	*	7.38226	7.3634	7.40088	-0.0374747	0.479876	0.999987
17	35046792	35047292	501	*	5.1224	5.14296	5.10154	0.0414199	0.479891	0.999987
8	79429056	79429556	501	*	7.46489	7.4457	7.48382	-0.0381111	0.479894	0.999987
8	11197292	11197792	501	*	5.77259	5.57491	5.94642	-0.37151	0.479923	0.999987
8	82753018	82753518	501	*	4.9542	4.98489	4.92283	0.062061	0.479924	0.999987
9	23312466	23312966	501	*	7.14975	7.13614	7.16323	-0.0270937	0.479946	0.999987
17	53130601	53131101	501	*	7.01123	7.00375	7.01866	-0.0149117	0.479948	0.999987
1	257327848	257328348	501	*	5.05889	5.08746	5.02975	0.0577155	0.479955	0.999987
14	30377334	30377834	501	*	5.00749	4.77259	5.20945	-0.436864	0.479967	0.999987
3	162114643	162115143	501	*	5.13614	5.1565	5.11548	0.0410273	0.47997	0.999987
4	92445190	92445690	501	*	4.88264	4.66297	5.07325	-0.410284	0.479981	0.999987
11	17242271	17242771	501	*	5	5.02975	4.96963	0.060121	0.480017	0.999987
2	45780158	45780658	501	*	6.07682	6.08037	6.07325	0.00712443	0.48003	0.999987
16	19237537	19238037	501	*	5.6677	5.45943	5.84967	-0.390234	0.480032	0.999987
10	82948972	82949472	501	*	5.1565	5.18322	5.12928	0.0539388	0.480035	0.999987
2	44891563	44892063	501	*	5.54946	5.57491	5.52356	0.0513469	0.480086	0.999987
14	95536	96036	501	*	8.4608	8.29615	8.60856	-0.312411	0.48012	0.999987
7	20507892	20508392	501	*	5.16323	5.18322	5.14296	0.0402639	0.480126	0.999987
10	14823800	14824300	501	*	6.27922	6.08037	6.45396	-0.373583	0.480137	0.999987
14	18231002	18231502	501	*	6.83289	6.83289	6.83289	0	0.480166	0.999987
12	24860870	24861370	501	*	6.08392	5.86625	6.27302	-0.40677	0.480182	0.999987
2	185999797	186000297	501	*	5.93074	5.9386	5.92283	0.0157673	0.480206	0.999987
12	10057903	10058403	501	*	4.9542	4.73697	5.14296	-0.405992	0.480237	0.999987
15	41149148	41149648	501	*	6.29462	6.29768	6.29155	0.0061261	0.480241	0.999987
9	92331688	92332188	501	*	5.26679	5.2854	5.24793	0.0374747	0.480241	0.999987
11	35134068	35134568	501	*	5.44294	5.23522	5.62449	-0.389274	0.480244	0.999987
10	59265977	59266477	501	*	5.65344	5.66297	5.64386	0.0191088	0.480278	0.999987
3	165607647	165608147	501	*	5.39232	5.1565	5.59495	-0.438442	0.48029	0.999987
1	242330969	242331469	501	*	5.09452	4.8413	5.30986	-0.468553	0.480307	0.999987
X	134222495	134222995	501	*	4.84967	4.62449	5.04439	-0.419903	0.480313	0.999987
8	88995525	88996025	501	*	5.45943	5.26053	5.63421	-0.373678	0.480359	0.999987
6	56743272	56743772	501	*	5.86625	5.68182	6.02975	-0.347923	0.480369	0.999987
7	74115757	74116257	501	*	5.53398	5.55459	5.51307	0.0415193	0.480408	0.999987
20	42159088	42159588	501	*	4.96193	4.98489	4.9386	0.0462937	0.480439	0.999987
9	75868210	75868710	501	*	8.71482	8.53657	8.87344	-0.336873	0.480495	0.999987
1	239371249	239371749	501	*	5.58496	5.59495	5.57491	0.0200378	0.480515	0.999987
6	49918739	49919239	501	*	5.05889	5.08746	5.02975	0.0577155	0.480533	0.999987
4	6750873	6751373	501	*	5.21594	5.23522	5.1964	0.0388192	0.480536	0.999987
11	76703505	76704005	501	*	4.54432	4.58496	4.5025	0.0824622	0.480544	0.999987
2	149030153	149030653	501	*	5.84967	5.85798	5.8413	0.0166787	0.480553	0.999987
17	56102621	56103121	501	*	7.02422	6.84967	7.17991	-0.330243	0.480605	0.999987
1	108475397	108475897	501	*	5.42066	5.43741	5.40372	0.0336831	0.480631	0.999987
2	75863904	75864404	501	*	7.35609	7.34282	7.36923	-0.0264183	0.48064	0.999987
6	49835492	49835992	501	*	7.11721	6.9386	7.27612	-0.337525	0.480674	0.999987
6	11626155	11626655	501	*	5.74595	5.75489	5.73697	0.0179219	0.480681	0.999987
8	121660400	121660900	501	*	7.42906	7.41222	7.4457	-0.0334877	0.480722	0.999987
1	212782950	212783450	501	*	5.91089	5.91488	5.90689	0.00799279	0.480748	0.999987
4	121488973	121489473	501	*	5.57994	5.35755	5.77259	-0.415037	0.480779	0.999987
5	146403985	146404485	501	*	8.65762	8.48382	8.81271	-0.328896	0.480797	0.999987
9	45113362	45113862	501	*	7.60486	7.59246	7.61716	-0.0247043	0.480829	0.999987
4	79371560	79372060	501	*	5.99624	6	5.99247	0.00753367	0.480871	0.999987
X	151749739	151750239	501	*	5.38082	5.39232	5.36923	0.0230836	0.480874	0.999987
9	13365246	13365746	501	*	8.23601	8.21755	8.25424	-0.0366874	0.48092	0.999987
14	75543325	75543825	501	*	5.47032	5.48113	5.45943	0.0216951	0.480942	0.999987
1	203760362	203760862	501	*	5.97346	5.97728	5.96963	0.00765357	0.480951	0.999987
19	15866528	15867028	501	*	8.53398	8.35902	8.69	-0.330981	0.480957	0.999987
1	41666863	41667363	501	*	7.57869	7.56224	7.59495	-0.0327042	0.480963	0.999987
5	125109098	125109598	501	*	4.93074	4.9542	4.90689	0.0473057	0.480975	0.999987
3	1037842	1038342	501	*	7.85487	7.71195	7.98489	-0.272939	0.481015	0.999987
17	10482437	10482937	501	*	6.62693	6.62449	6.62936	-0.00486576	0.481016	0.999987
1	146348489	146348989	501	*	4.81592	4.8413	4.79008	0.0512253	0.481042	0.999987
2	221352154	221352654	501	*	5.65344	5.66297	5.64386	0.0191088	0.481048	0.999987
20	3201860	3202360	501	*	6.42906	6.42626	6.43185	-0.00558103	0.48111	0.999987
3	162512636	162513136	501	*	5.04439	5.07325	5.01495	0.0582986	0.481134	0.999987
10	51718639	51719139	501	*	4.80735	4.8413	4.77259	0.0687128	0.481179	0.999987
6	57326674	57327174	501	*	6.16658	6.16993	6.16323	0.00669465	0.481187	0.999987
18	54300011	54300511	501	*	7.38082	7.2127	7.53138	-0.318682	0.481219	0.999987
9	20005061	20005561	501	*	5.47573	5.24793	5.67243	-0.424498	0.481242	0.999987
5	136967359	136967859	501	*	7.15482	6.98109	7.30986	-0.328764	0.481262	0.999987
15	20446485	20446985	501	*	5.99247	5.99247	5.99247	0	0.481308	0.999987
9	27512238	27512738	501	*	5.90288	5.91488	5.89077	0.0241125	0.481324	0.999987
1	50638839	50639339	501	*	4.98489	4.77259	5.16993	-0.397335	0.481329	0.999987
6	87642780	87643280	501	*	7.17159	7.16658	7.17659	-0.0100072	0.481333	0.999987
18	44000548	44001048	501	*	6.24793	6.24793	6.24793	0	0.481333	0.999987
4	119458909	119459409	501	*	7.42347	7.40656	7.44018	-0.0336177	0.481337	0.999987
5	58788766	58789266	501	*	6.67243	6.47573	6.84549	-0.369757	0.481349	0.999987
4	134462215	134462715	501	*	4.9542	4.98489	4.92283	0.062061	0.481371	0.999987
18	7825388	7825888	501	*	5.30986	5.32193	5.29768	0.0242475	0.481397	0.999987
16	10656759	10657259	501	*	5.03709	5.05889	5.01495	0.0439433	0.481435	0.999987
7	32743817	32744317	501	*	6.24476	6.25424	6.23522	0.0190248	0.481471	0.999987
4	182088914	182089414	501	*	8.40727	8.24317	8.55459	-0.311415	0.481493	0.999987
1	190046803	190047303	501	*	4.79874	4.82443	4.77259	0.0518389	0.48152	0.999987
7	1137118	1137618	501	*	6.8095	6.79874	6.82018	-0.0214372	0.481583	0.999987
20	27301845	27302345	501	*	8.30378	8.12756	8.4608	-0.333233	0.481612	0.999987
X	1139377	1139877	501	*	7.61348	7.43185	7.77479	-0.342941	0.481623	0.999987
19	10146350	10146850	501	*	5.79442	5.81592	5.77259	0.0433274	0.481683	0.999987
4	57230493	57230993	501	*	5.89885	5.93074	5.86625	0.0644887	0.481697	0.999987
12	2611611	2612111	501	*	7.64866	7.46216	7.81378	-0.35162	0.48173	0.999987
17	42793058	42793558	501	*	7.71195	7.69116	7.73245	-0.0412882	0.481734	0.999987
13	45254892	45255392	501	*	5.51833	5.54432	5.49185	0.0524674	0.481743	0.999987
2	155297198	155297698	501	*	4.9542	4.98489	4.92283	0.062061	0.481756	0.999987
10	43971391	43971891	501	*	5.32193	5.3339	5.30986	0.0240455	0.481757	0.999987
5	85903615	85904115	501	*	6.25739	6.07325	6.42066	-0.347413	0.481764	0.999987
11	35378553	35379053	501	*	8.39803	8.22882	8.54946	-0.320645	0.4818	0.999987
10	96033418	96033918	501	*	5.1565	5.18322	5.12928	0.0539388	0.481804	0.999987
4	80940194	80940694	501	*	7.25424	7.23522	7.27302	-0.037802	0.481811	0.999987
14	25853245	25853745	501	*	5.67243	5.69116	5.65344	0.0377197	0.481811	0.999987
18	7881374	7881874	501	*	6.05889	6.06609	6.05166	0.0144271	0.48182	0.999987
3	131640891	131641391	501	*	8.29921	8.13785	8.44432	-0.30648	0.481828	0.999987
6	28097091	28097591	501	*	6.71653	6.70966	6.72338	-0.0137183	0.481844	0.999987
5	130624280	130624780	501	*	5.18322	4.96963	5.36923	-0.399607	0.481857	0.999987
7	123400023	123400523	501	*	5.26679	5.2854	5.24793	0.0374747	0.481862	0.999987
20	832628	833128	501	*	5.00749	4.80735	5.18322	-0.375867	0.481874	0.999987
2	31736788	31737288	501	*	6.15313	6.1565	6.14975	0.00675737	0.481876	0.999987
8	59509361	59509861	501	*	5.51307	5.30986	5.69116	-0.381307	0.481895	0.999987
3	13543795	13544295	501	*	5.58496	5.59495	5.57491	0.0200378	0.481917	0.999987
6	131198519	131199019	501	*	5.39232	5.40372	5.38082	0.0229004	0.481918	0.999987
9	43520198	43520698	501	*	5.51307	5.52356	5.5025	0.0210616	0.48194	0.999987
16	36843080	36843580	501	*	4.52356	4.56478	4.48113	0.0836579	0.481954	0.999987
9	10003446	10003946	501	*	4.69116	4.48113	4.87447	-0.393342	0.481956	0.999987
17	50493849	50494349	501	*	5.54946	5.56478	5.53398	0.030806	0.481972	0.999987
2	137318210	137318710	501	*	5.3159	5.3339	5.29768	0.0362202	0.481983	0.999987
4	76396627	76397127	501	*	4.8413	4.87447	4.80735	0.0671142	0.481992	0.999987
7	29417232	29417732	501	*	5.38082	5.39232	5.36923	0.0230836	0.481994	0.999987
8	41113240	41113740	501	*	6.63178	6.62449	6.63904	-0.0145483	0.481994	0.999987
8	96200314	96200814	501	*	4.90689	4.9386	4.87447	0.0641303	0.482009	0.999987
5	102891860	102892360	501	*	4.86625	4.90689	4.82443	0.0824622	0.482024	0.999987
14	94035823	94036323	501	*	5.24793	5.27302	5.22239	0.0506261	0.482042	0.999987
7	12147419	12147919	501	*	7.2062	7.1964	7.21594	-0.0195402	0.482103	0.999987
1	246544251	246544751	501	*	4.77259	4.80735	4.73697	0.0703893	0.48212	0.999987
15	79227697	79228197	501	*	4.91488	4.9386	4.89077	0.0478285	0.482166	0.999987
8	90026583	90027083	501	*	5.27302	5.05889	5.45943	-0.400538	0.482194	0.999987
1	258061621	258062121	501	*	5.86212	5.65344	6.04439	-0.390952	0.482254	0.999987
6	124063415	124063915	501	*	4.93074	4.70044	5.12928	-0.428843	0.482284	0.999987
2	213213895	213214395	501	*	5.14975	5.16993	5.12928	0.040642	0.482319	0.999987
20	10235697	10236197	501	*	5.00749	4.77259	5.20945	-0.436864	0.48233	0.999987
4	93972495	93972995	501	*	5.20294	5.22239	5.18322	0.0391706	0.482333	0.999987
15	44904157	44904657	501	*	5.38658	5.40372	5.36923	0.0344884	0.482347	0.999987
8	41374015	41374515	501	*	6.22239	6.22882	6.21594	0.0128813	0.482364	0.999987
3	12410070	12410570	501	*	4.70044	4.73697	4.66297	0.0740006	0.482384	0.999987
2	13362933	13363433	501	*	5.73697	5.55459	5.89885	-0.344264	0.482384	0.999987
6	110606179	110606679	501	*	5.75489	5.76377	5.74595	0.0178113	0.48239	0.999987
2	183367934	183368434	501	*	8.76653	8.60486	8.91189	-0.307029	0.4824	0.999987
5	160699363	160699863	501	*	5.4865	5.5025	5.47032	0.0321804	0.482402	0.999987
19	39929081	39929581	501	*	4.89885	4.68182	5.08746	-0.405639	0.482409	0.999987
8	117647233	117647733	501	*	5.24793	5.26053	5.23522	0.0253111	0.482433	0.999987
3	117417122	117417622	501	*	4.32193	4.36923	4.27302	0.0962153	0.482437	0.999987
9	6713666	6714166	501	*	6.05166	5.86625	6.21594	-0.349689	0.48252	0.999987
16	77057781	77058281	501	*	5.59991	5.62449	5.57491	0.049582	0.482529	0.999987
X	149353147	149353647	501	*	5.35168	5.36923	5.3339	0.0353331	0.482533	0.999987
16	72961135	72961635	501	*	5.18982	5.20945	5.16993	0.0395284	0.482613	0.999987
7	25388414	25388914	501	*	4.97728	5	4.9542	0.0458037	0.48262	0.999987
8	111531715	111532215	501	*	4.75489	4.52356	4.9542	-0.430634	0.482621	0.999987
13	73538943	73539443	501	*	7.35315	7.33985	7.36632	-0.0264722	0.482632	0.999987
7	49969395	49969895	501	*	4.56478	4.60486	4.52356	0.0813001	0.482637	0.999987
11	12718358	12718858	501	*	5.32793	5.10154	5.52356	-0.422024	0.48267	0.999987
16	84672047	84672547	501	*	6.14296	5.93074	6.32793	-0.397189	0.482676	0.999987
13	76495815	76496315	501	*	4.89077	4.64386	5.10154	-0.457682	0.482696	0.999987
1	191017102	191017602	501	*	4.70966	4.48113	4.90689	-0.425764	0.482707	0.999987
2	152210770	152211270	501	*	5.51833	5.53398	5.5025	0.0314782	0.482712	0.999987
X	16562727	16563227	501	*	4.82443	4.58496	5.02975	-0.444785	0.482715	0.999987
9	63761836	63762336	501	*	6.3159	6.3159	6.3159	0	0.482738	0.999987
10	85785152	85785652	501	*	4.98489	4.75489	5.18322	-0.428334	0.482744	0.999987
8	106021042	106021542	501	*	6.45121	6.45943	6.44294	0.0164881	0.48279	0.999987
4	133116065	133116565	501	*	4.93074	4.70044	5.12928	-0.428843	0.482828	0.999987
15	21770614	21771114	501	*	5.78572	5.79008	5.78136	0.00871722	0.48286	0.999987
5	38604838	38605338	501	*	7.67713	7.65821	7.69581	-0.0375968	0.482881	0.999987
2	33004821	33005321	501	*	4.89885	4.9386	4.85798	0.0806185	0.482923	0.999987
16	14504692	14505192	501	*	4.87447	4.66297	5.05889	-0.395929	0.482939	0.999987
17	9025630	9026130	501	*	6.05166	6.05166	6.05166	0	0.482961	0.999987
3	43725673	43726173	501	*	5.24159	5.26053	5.22239	0.0381351	0.483017	0.999987
6	55123397	55123897	501	*	5.18322	4.96963	5.36923	-0.399607	0.483039	0.999987
16	45990605	45991105	501	*	5.3634	5.38082	5.34577	0.0350469	0.483049	0.999987
15	46272132	46272632	501	*	5.41504	5.42626	5.40372	0.0225426	0.483086	0.999987
18	72283604	72284104	501	*	4.99247	5.01495	4.96963	0.045324	0.483087	0.999987
9	85392561	85393061	501	*	5.85798	5.86625	5.84967	0.0165829	0.483124	0.999987
13	22508523	22509023	501	*	5.38658	5.40372	5.36923	0.0344884	0.483136	0.999987
18	54354863	54355363	501	*	5.05166	5.07325	5.02975	0.0435016	0.483184	0.999987
10	99369949	99370449	501	*	5.10852	4.90689	5.2854	-0.378512	0.483193	0.999987
8	103947097	103947597	501	*	7.90589	7.72565	8.06609	-0.340439	0.483205	0.999987
1	73543860	73544360	501	*	5.18322	5.20945	5.1565	0.0529489	0.483207	0.999987
12	11857385	11857885	501	*	5.52356	5.53398	5.51307	0.020909	0.483209	0.999987
1	196207506	196208006	501	*	6.13955	6.1964	6.08037	0.116024	0.483216	0.999987
12	7342755	7343255	501	*	5.14975	4.9542	5.32193	-0.367732	0.483235	0.999987
4	62658955	62659455	501	*	6.06609	6.06609	6.06609	0	0.483293	0.999987
15	40842935	40843435	501	*	4.77259	4.80735	4.73697	0.0703893	0.483334	0.999987
5	67034704	67035204	501	*	5.12928	5.1565	5.10154	0.0549665	0.483337	0.999987
3	133861135	133861635	501	*	5.08746	4.89077	5.26053	-0.369757	0.483345	0.999987
X	57590122	57590622	501	*	6.42347	6.21594	6.60486	-0.388925	0.483349	0.999987
9	81009579	81010079	501	*	6.25109	6.24793	6.25424	-0.00631377	0.483371	0.999987
4	125967965	125968465	501	*	5.3159	5.3339	5.29768	0.0362202	0.483383	0.999987
1	53244070	53244570	501	*	7.80843	7.64626	7.9542	-0.307938	0.483383	0.999987
7	9144042	9144542	501	*	5.79874	5.80735	5.79008	0.017278	0.483407	0.999987
2	29612576	29613076	501	*	8.02422	7.86212	8.16993	-0.307804	0.483423	0.999987
5	12708507	12709007	501	*	6.08746	5.89885	6.25424	-0.355388	0.483438	0.999987
15	22283253	22283753	501	*	6.27612	6.27302	6.27922	-0.00620515	0.483449	0.999987
3	152894432	152894932	501	*	4.80735	4.56478	5.01495	-0.450166	0.483464	0.999987
1	244808976	244809476	501	*	5.5025	5.51307	5.49185	0.0212165	0.483466	0.999987
2	123500261	123500761	501	*	5.76818	5.77259	5.76377	0.00882385	0.483519	0.999987
1	65758537	65759037	501	*	5.94251	5.94642	5.9386	0.0078195	0.48352	0.999987
3	69816062	69816562	501	*	6.08392	6.08746	6.08037	0.00708942	0.483521	0.999987
11	51300909	51301409	501	*	5.14975	5.16993	5.12928	0.040642	0.483524	0.999987
7	28505742	28506242	501	*	4.99247	5.01495	4.96963	0.045324	0.483547	0.999987
17	48496525	48497025	501	*	4.9542	4.98489	4.92283	0.062061	0.483599	0.999987
18	69598628	69599128	501	*	5.84549	5.63421	6.02975	-0.395541	0.483603	0.999987
8	59062354	59062854	501	*	5.26679	5.2854	5.24793	0.0374747	0.483604	0.999987
15	38097515	38098015	501	*	7.41504	7.40656	7.42347	-0.0169068	0.483613	0.999987
5	136431514	136432014	501	*	5.99247	5.99247	5.99247	0	0.483634	0.999987
2	111526334	111526834	501	*	5.32793	5.34577	5.30986	0.0359196	0.483636	0.999987
10	38035224	38035724	501	*	7.44432	7.26679	7.60239	-0.335603	0.48364	0.999987
1	197079218	197079718	501	*	4.79008	4.82443	4.75489	0.0695409	0.483675	0.999987
12	13574555	13575055	501	*	5.5597	5.57491	5.54432	0.0305883	0.483679	0.999987
15	96597604	96598104	501	*	6.81592	6.62936	6.98109	-0.351735	0.483682	0.999987
5	153008104	153008604	501	*	7.35315	7.33688	7.36923	-0.0323554	0.483695	0.999987
1	14878442	14878942	501	*	4.97728	5	4.9542	0.0458037	0.483696	0.999987
16	32533168	32533668	501	*	5.78136	5.59495	5.94642	-0.351472	0.483698	0.999987
17	72528977	72529477	501	*	5.30378	5.32193	5.2854	0.0365259	0.483712	0.999987
2	136033019	136033519	501	*	5.66297	5.68182	5.64386	0.0379679	0.483724	0.999987
11	49961304	49961804	501	*	6.12928	6.13614	6.1224	0.0137401	0.483738	0.999987
17	38876488	38876988	501	*	5.23522	5.02975	5.41504	-0.38529	0.483745	0.999987
5	133789288	133789788	501	*	4.71882	4.48113	4.92283	-0.441705	0.483745	0.999987
7	8653419	8653919	501	*	7.79442	7.63662	7.93664	-0.300013	0.483776	0.999987
1	182790669	182791169	501	*	5.51307	5.52356	5.5025	0.0210616	0.483779	0.999987
19	38657475	38657975	501	*	5.46489	5.26053	5.64386	-0.383329	0.483783	0.999987
9	3128333	3128833	501	*	4.20945	4.27302	4.14296	0.130061	0.483789	0.999987
10	29068722	29069222	501	*	5.6865	5.70966	5.66297	0.0466932	0.483809	0.999987
8	104642604	104643104	501	*	4.61471	4.66297	4.56478	0.0981804	0.483813	0.999987
14	103265568	103266068	501	*	7.26209	7.24793	7.27612	-0.0281969	0.483863	0.999987
3	153868227	153868727	501	*	5.32193	5.11548	5.5025	-0.387023	0.483881	0.999987
4	6603847	6604347	501	*	5.39803	5.18322	5.58496	-0.401741	0.483902	0.999987
3	76030832	76031332	501	*	5.76377	5.55459	5.94642	-0.39183	0.483917	0.999987
4	48073484	48073984	501	*	4.65344	4.41504	4.85798	-0.442943	0.48393	0.999987
3	17326235	17326735	501	*	6.31288	6.10154	6.49719	-0.395649	0.483937	0.999987
13	43344947	43345447	501	*	7.88773	7.71653	8.04075	-0.324213	0.48396	0.999987
16	7926224	7926724	501	*	5.04439	5.07325	5.01495	0.0582986	0.483962	0.999987
3	157370485	157370985	501	*	5.90288	5.70044	6.08037	-0.379934	0.48397	0.999987
1	206747206	206747706	501	*	7.84025	7.65821	8.00188	-0.343666	0.484006	0.999987
14	58248331	58248831	501	*	6.13271	6.13614	6.12928	0.00685367	0.484015	0.999987
15	6085511	6086011	501	*	6.54174	6.55459	6.52878	0.0258092	0.484015	0.999987
5	103491838	103492338	501	*	3.82443	3.90689	3.73697	0.169925	0.484028	0.999987
19	38618144	38618644	501	*	5.56986	5.57491	5.56478	0.0101242	0.484033	0.999987
9	104384162	104384662	501	*	5.57491	5.58496	5.56478	0.0201779	0.484036	0.999987
3	138256789	138257289	501	*	5.30986	5.10154	5.49185	-0.390315	0.484059	0.999987
9	17043774	17044274	501	*	6.37793	6.18322	6.54946	-0.366242	0.484065	0.999987
6	46810546	46811046	501	*	5.02237	5.04439	5	0.0443941	0.484083	0.999987
10	54520726	54521226	501	*	8.08658	7.91289	8.24159	-0.328697	0.484088	0.999987
16	72778030	72778530	501	*	5.74595	5.52356	5.9386	-0.415037	0.484179	0.999987
16	16831782	16832282	501	*	6.47032	6.26053	6.65344	-0.392915	0.484191	0.999987
3	67880604	67881104	501	*	5.1964	5.22239	5.16993	0.0524674	0.484206	0.999987
14	97183965	97184465	501	*	5.47573	5.49185	5.45943	0.0324215	0.484208	0.999987
5	19180038	19180538	501	*	4.92283	4.66297	5.14296	-0.479993	0.484218	0.999987
1	208685575	208686075	501	*	6.89077	6.88671	6.89482	-0.00810505	0.484264	0.999987
18	55365485	55365985	501	*	6.58996	6.58496	6.59495	-0.00998409	0.484264	0.999987
6	102098657	102099157	501	*	4.77259	4.80735	4.73697	0.0703893	0.484266	0.999987
1	203109906	203110406	501	*	5.08037	5.10154	5.05889	0.0426443	0.484268	0.999987
15	97977401	97977901	501	*	4.56478	4.60486	4.52356	0.0813001	0.484275	0.999987
4	60002308	60002808	501	*	7.52617	7.51043	7.54174	-0.0313075	0.484295	0.999987
5	95198506	95199006	501	*	5.86212	5.65344	6.04439	-0.390952	0.484301	0.999987
7	99538336	99538836	501	*	4.40372	4.14296	4.62449	-0.481533	0.484326	0.999987
4	10424107	10424607	501	*	5.39803	5.42626	5.36923	0.0570309	0.484343	0.999987
18	28602755	28603255	501	*	4.70044	4.73697	4.66297	0.0740006	0.484387	0.999987
7	29817339	29817839	501	*	5.22882	5.24793	5.20945	0.0384741	0.484397	0.999987
1	47800601	47801101	501	*	7.756	7.60486	7.8928	-0.287934	0.484412	0.999987
12	26561360	26561860	501	*	5.05166	5.07325	5.02975	0.0435016	0.484429	0.999987
2	223453163	223453663	501	*	5.16993	5.18322	5.1565	0.0267173	0.484433	0.999987
11	43354073	43354573	501	*	5.22882	5.26053	5.1964	0.0641303	0.484435	0.999987
6	70288651	70289151	501	*	6.35168	6.35168	6.35168	0	0.48446	0.999987
12	43480291	43480791	501	*	5.30378	5.32193	5.2854	0.0365259	0.484473	0.999987
10	5051612	5052112	501	*	5.30986	5.3339	5.2854	0.0484985	0.484509	0.999987
7	116775903	116776403	501	*	6.77259	6.76377	6.78136	-0.0175941	0.484519	0.999987
8	44469650	44470150	501	*	6.14975	6.14975	6.14975	0	0.484526	0.999987
14	17351586	17352086	501	*	5.63904	5.65344	5.62449	0.0289514	0.484587	0.999987
15	26552172	26552672	501	*	5.61961	5.64386	5.59495	0.0489096	0.484589	0.999987
8	67662009	67662509	501	*	5.79442	5.79874	5.79008	0.00866486	0.484596	0.999987
4	69426326	69426826	501	*	5.42066	5.43741	5.40372	0.0336831	0.484619	0.999987
10	79001614	79002114	501	*	6.82018	6.81164	6.82867	-0.0170231	0.48464	0.999987
5	66935468	66935968	501	*	4.75489	4.79008	4.71882	0.0712587	0.484642	0.999987
10	15890780	15891280	501	*	5.88671	5.89077	5.88264	0.00812788	0.484643	0.999987
3	144116990	144117490	501	*	6.28848	6.2854	6.29155	-0.00615223	0.484692	0.999987
5	148838116	148838616	501	*	7.32493	7.13955	7.48918	-0.349628	0.484695	0.999987
15	4122332	4122832	501	*	6.12928	5.92283	6.30986	-0.387023	0.484718	0.999987
13	34010797	34011297	501	*	4.97728	5.01495	4.9386	0.0763509	0.484743	0.999987
5	87764457	87764957	501	*	7.3159	7.30073	7.33092	-0.030183	0.484761	0.999987
1	43805453	43805953	501	*	4.90689	4.9386	4.87447	0.0641303	0.484761	0.999987
9	39250341	39250841	501	*	6.82867	6.82443	6.83289	-0.00846158	0.484774	0.999987
1	206677875	206678375	501	*	5.1224	5.14296	5.10154	0.0414199	0.484803	0.999987
3	24916833	24917333	501	*	5.17659	5.1964	5.1565	0.0398927	0.48483	0.999987
12	41261662	41262162	501	*	8.16742	8.00188	8.3159	-0.314027	0.484871	0.999987
10	101750628	101751128	501	*	5.14975	5.16993	5.12928	0.040642	0.484883	0.999987
4	144906757	144907257	501	*	4.98489	5.01495	4.9542	0.060754	0.48489	0.999987
5	72410698	72411198	501	*	5.33985	5.35755	5.32193	0.0356239	0.484898	0.999987
19	22876260	22876760	501	*	7.39089	7.23202	7.53398	-0.301957	0.484905	0.999987
15	48538659	48539159	501	*	5.84967	5.85798	5.8413	0.0166787	0.484909	0.999987
10	9211910	9212410	501	*	6.78136	6.76818	6.79442	-0.0262315	0.484918	0.999987
1	208640944	208641444	501	*	5.58496	5.38082	5.76377	-0.382944	0.484936	0.999987
7	20478997	20479497	501	*	5.84549	5.85798	5.83289	0.025091	0.484939	0.999987
8	92183119	92183619	501	*	5.62449	5.63421	5.61471	0.0194962	0.484945	0.999987
18	70197338	70197838	501	*	4.9542	4.98489	4.92283	0.062061	0.484968	0.999987
1	29806276	29806776	501	*	5.37504	5.39232	5.35755	0.0347654	0.48498	0.999987
18	77593627	77594127	501	*	6.03709	6.03709	6.03709	0	0.485031	0.999987
6	137870349	137870849	501	*	5.51307	5.52356	5.5025	0.0210616	0.485047	0.999987
6	116076218	116076718	501	*	4.96193	4.73697	5.1565	-0.419539	0.485059	0.999987
1	197736747	197737247	501	*	5.8413	5.84967	5.83289	0.0167757	0.485064	0.999987
4	87888655	87889155	501	*	4.88264	5	4.75489	0.245112	0.48507	0.999987
2	137720399	137720899	501	*	6.62693	6.61961	6.63421	-0.0145974	0.48507	0.999987
2	20858471	20858971	501	*	7.65583	7.63421	7.67713	-0.0429263	0.485071	0.999987
2	189525648	189526148	501	*	5.08037	5.10154	5.05889	0.0426443	0.485103	0.999987
5	128013277	128013777	501	*	5.1224	5.14296	5.10154	0.0414199	0.485125	0.999987
1	117306380	117306880	501	*	6.27612	6.27302	6.27922	-0.00620515	0.48513	0.999987
3	151894829	151895329	501	*	6.91289	6.90689	6.91886	-0.0119726	0.48513	0.999987
8	105183913	105184413	501	*	4.78136	4.80735	4.75489	0.0524674	0.485135	0.999987
13	32052773	32053273	501	*	4.96193	4.73697	5.1565	-0.419539	0.485136	0.999987
15	4794177	4794677	501	*	6.99624	6.99624	6.99624	0	0.485173	0.999987
7	31533500	31534000	501	*	5.54946	5.56478	5.53398	0.030806	0.485183	0.999987
10	3313336	3313836	501	*	4.97728	5	4.9542	0.0458037	0.485203	0.999987
6	88659877	88660377	501	*	4.98489	5.01495	4.9542	0.060754	0.485219	0.999987
18	26627460	26627960	501	*	5.96193	5.73697	6.1565	-0.419539	0.485237	0.999987
10	92186420	92186920	501	*	6.21917	6.02237	6.39232	-0.36995	0.485266	0.999987
14	6552572	6553072	501	*	6.96963	6.80305	7.11894	-0.315886	0.485279	0.999987
4	118444611	118445111	501	*	7.02975	7.01495	7.04439	-0.0294438	0.485305	0.999987
6	6790037	6790537	501	*	5.70966	5.71882	5.70044	0.0183785	0.485336	0.999987
3	139521252	139521752	501	*	5.35168	5.36923	5.3339	0.0353331	0.485351	0.999987
5	159986348	159986848	501	*	5.90288	5.91488	5.89077	0.0241125	0.485367	0.999987
8	23905777	23906277	501	*	6.57994	6.39803	6.74147	-0.343436	0.485388	0.999987
15	98220272	98220772	501	*	5.27922	5.29768	5.26053	0.037153	0.485435	0.999987
8	12120249	12120749	501	*	7.94642	7.92283	7.96963	-0.0467942	0.485443	0.999987
13	21378814	21379314	501	*	6.57491	6.56986	6.57994	-0.0100888	0.485445	0.999987
1	79698844	79699344	501	*	6.7211	6.71425	6.72792	-0.0136749	0.485463	0.999987
12	18962596	18963096	501	*	6.71195	6.52356	6.87856	-0.355	0.485467	0.999987
7	74820565	74821065	501	*	5.18982	5.22239	5.1565	0.0658879	0.485488	0.999987
8	106569607	106570107	501	*	5.02975	5.05889	5	0.0588937	0.48554	0.999987
5	119921953	119922453	501	*	6.32193	6.32193	6.32193	0	0.485543	0.999987
16	10240611	10241111	501	*	6.49985	6.29768	6.67713	-0.379452	0.485561	0.999987
15	52954480	52954980	501	*	6.42626	6.23522	6.59495	-0.35973	0.485575	0.999987
11	3846486	3846986	501	*	4.84967	4.89077	4.80735	0.083416	0.485577	0.999987
14	23836165	23836665	501	*	4.96193	4.98489	4.9386	0.0462937	0.485579	0.999987
3	69132963	69133463	501	*	5.65821	5.67243	5.64386	0.0285692	0.48558	0.999987
11	85996428	85996928	501	*	6.65583	6.64866	6.66297	-0.0143078	0.485616	0.999987
1	201474667	201475167	501	*	5.10852	4.89077	5.29768	-0.40691	0.485619	0.999987
5	121845835	121846335	501	*	7.61839	7.60239	7.63421	-0.0318164	0.485689	0.999987
12	41235521	41236021	501	*	4.58496	4.62449	4.54432	0.0801703	0.485692	0.999987
19	37744488	37744988	501	*	7.97346	7.81164	8.11894	-0.307299	0.485702	0.999987
11	29064427	29064927	501	*	5.4865	5.56478	5.40372	0.161062	0.485704	0.999987
9	36525244	36525744	501	*	4.73697	4.48113	4.9542	-0.47307	0.485709	0.999987
5	131970357	131970857	501	*	7.10329	7.09099	7.11548	-0.0244827	0.485725	0.999987
19	19478513	19479013	501	*	5.03709	5.05889	5.01495	0.0439433	0.485734	0.999987
9	14483680	14484180	501	*	7.35462	7.33985	7.36923	-0.0293838	0.485769	0.999987
5	142375786	142376286	501	*	5.13614	4.90689	5.3339	-0.42701	0.485775	0.999987
7	31110608	31111108	501	*	6.16658	5.96193	6.34577	-0.383843	0.485786	0.999987
2	189077440	189077940	501	*	5.25424	5.27302	5.23522	0.037802	0.485812	0.999987
1	53144472	53144972	501	*	4.51307	4.27302	4.71882	-0.4458	0.485824	0.999987
7	8258343	8258843	501	*	6.36632	6.3634	6.36923	-0.00582908	0.485828	0.999987
10	13915749	13916249	501	*	7.0786	7.06609	7.09099	-0.0249053	0.485836	0.999987
9	10925802	10926302	501	*	4.54432	4.58496	4.5025	0.0824622	0.485871	0.999987
4	178323124	178323624	501	*	6.01123	6.02237	6	0.0223678	0.485871	0.999987
X	111641451	111641951	501	*	5.61961	5.63421	5.60486	0.029344	0.485926	0.999987
6	7206231	7206731	501	*	6.2062	6.20945	6.20294	0.00651331	0.485932	0.999987
2	35360140	35360640	501	*	7.56732	7.55203	7.58246	-0.030427	0.485939	0.999987
5	144020745	144021245	501	*	5.98868	6	5.97728	0.0227201	0.485983	0.999987
18	54227469	54227969	501	*	8.36121	8.19804	8.50779	-0.309759	0.485999	0.999987
14	33134265	33134765	501	*	6.67243	6.67243	6.67243	0	0.486002	0.999987
2	149451733	149452233	501	*	5.29768	5.30986	5.2854	0.024453	0.486035	0.999987
2	37862521	37863021	501	*	4.66297	4.70044	4.62449	0.0759489	0.486036	0.999987
15	77900849	77901349	501	*	5.05889	5.08746	5.02975	0.0577155	0.486038	0.999987
MU150206.1	14328	14828	501	*	6.01866	6.02975	6.00749	0.0222528	0.486067	0.999987
8	10961365	10961865	501	*	5.71425	5.72792	5.70044	0.0274807	0.486071	0.999987
3	80141302	80141802	501	*	6.72565	6.55459	6.87856	-0.323973	0.486083	0.999987
5	95750103	95750603	501	*	5.45943	5.48113	5.43741	0.0437214	0.486097	0.999987
19	15815633	15816133	501	*	6.50779	6.30986	6.68182	-0.371969	0.486127	0.999987
5	166408781	166409281	501	*	6.28232	6.27922	6.2854	-0.00617857	0.486131	0.999987
16	68343627	68344127	501	*	4.77259	4.80735	4.73697	0.0703893	0.486149	0.999987
10	85005148	85005648	501	*	4.94642	4.96963	4.92283	0.0467942	0.486167	0.999987
10	98339704	98340204	501	*	5.3159	5.3339	5.29768	0.0362202	0.486174	0.999987
3	64114800	64115300	501	*	4.76377	4.80735	4.71882	0.0885367	0.486209	0.999987
2	117651868	117652368	501	*	4.85798	4.89077	4.82443	0.0663425	0.486213	0.999987
15	80573030	80573530	501	*	4.84967	4.87447	4.82443	0.0500407	0.486214	0.999987
10	34053434	34053934	501	*	5.18322	4.98489	5.35755	-0.372659	0.486264	0.999987
17	41773831	41774331	501	*	7.56097	7.54689	7.57491	-0.0280144	0.486303	0.999987
17	42117480	42117980	501	*	3.79008	3.5025	4.02975	-0.527247	0.486312	0.999987
19	23796312	23796812	501	*	5.78572	5.79008	5.78136	0.00871722	0.486326	0.999987
17	23169855	23170355	501	*	8.35388	8.18653	8.50383	-0.317299	0.486335	0.999987
2	22625599	22626099	501	*	5.23522	5.24793	5.22239	0.0255351	0.486338	0.999987
3	94411131	94411631	501	*	5.3339	5.35755	5.30986	0.0476967	0.486364	0.999987
8	73204111	73204611	501	*	4.71882	4.75489	4.68182	0.0730635	0.486364	0.999987
5	160550530	160551030	501	*	6.8434	6.83289	6.85383	-0.0209393	0.486365	0.999987
17	26469498	26469998	501	*	6.77917	6.77259	6.78572	-0.0131354	0.486395	0.999987
3	108061740	108062240	501	*	5.89077	5.89885	5.88264	0.0162102	0.486422	0.999987
13	49121320	49121820	501	*	4.88264	4.90689	4.85798	0.0489096	0.486425	0.999987
3	141970645	141971145	501	*	7.46352	7.29155	7.61716	-0.325607	0.486508	0.999987
7	9390062	9390562	501	*	6.45396	6.44846	6.45943	-0.0109711	0.486534	0.999987
4	129064905	129065405	501	*	5.16993	5.18322	5.1565	0.0267173	0.486581	0.999987
17	30092796	30093296	501	*	5.4865	5.2854	5.66297	-0.377563	0.486583	0.999987
1	34714387	34714887	501	*	4.94642	4.96963	4.92283	0.0467942	0.486625	0.999987
5	72313189	72313689	501	*	7.44432	7.42626	7.46216	-0.0358967	0.486649	0.999987
6	21861544	21862044	501	*	5.05166	4.8413	5.23522	-0.393914	0.486661	0.999987
9	64170845	64171345	501	*	5.27302	5.02975	5.48113	-0.451379	0.486672	0.999987
6	55394839	55395339	501	*	5.63904	5.66297	5.61471	0.0482552	0.486685	0.999987
2	26703648	26704148	501	*	5.4865	5.5025	5.47032	0.0321804	0.486702	0.999987
9	48252900	48253400	501	*	7.94642	7.92481	7.96771	-0.0428941	0.486706	0.999987
4	161877544	161878044	501	*	5.02237	5.04439	5	0.0443941	0.486709	0.999987
3	17078725	17079225	501	*	5.70966	5.71882	5.70044	0.0183785	0.486735	0.999987
6	9043127	9043627	501	*	5.98109	5.98489	5.97728	0.00761318	0.486737	0.999987
8	96941531	96942031	501	*	8.08215	7.89482	8.24793	-0.35311	0.486756	0.999987
5	145665606	145666106	501	*	5.42066	5.43741	5.40372	0.0336831	0.48676	0.999987
11	46372261	46372761	501	*	4.89885	4.92283	4.87447	0.048363	0.486792	0.999987
4	169709104	169709604	501	*	7.41645	7.39803	7.43463	-0.0365972	0.486795	0.999987
2	30633770	30634270	501	*	4.76377	4.54432	4.9542	-0.409876	0.486804	0.999987
1	173523310	173523810	501	*	6.61961	6.60979	6.62936	-0.0195623	0.486829	0.999987
18	25828383	25828883	501	*	8.1489	7.97537	8.30378	-0.32841	0.486833	0.999987
17	6263748	6264248	501	*	9.06878	8.89885	9.22078	-0.321928	0.486857	0.999987
5	83789507	83790007	501	*	5.39803	5.42626	5.36923	0.0570309	0.486875	0.999987
15	36848146	36848646	501	*	6.63178	6.62936	6.63421	-0.0048494	0.486897	0.999987
5	3308988	3309488	501	*	5.90689	5.91488	5.89885	0.0160301	0.486922	0.999987
6	99337722	99338222	501	*	6.75711	6.58496	6.91089	-0.32593	0.486956	0.999987
4	10931323	10931823	501	*	5.45396	5.47032	5.43741	0.0329146	0.486959	0.999987
17	75427466	75427966	501	*	4.70044	4.73697	4.66297	0.0740006	0.486962	0.999987
12	22700846	22701346	501	*	5.73245	5.51307	5.92283	-0.409763	0.486968	0.999987
1	55020548	55021048	501	*	6.49185	6.51833	6.46489	0.0534393	0.486993	0.999987
3	154892454	154892954	501	*	6.28848	6.08037	6.47032	-0.389947	0.487001	0.999987
8	48982514	48983014	501	*	5.2854	5.07325	5.47032	-0.397071	0.487001	0.999987
7	55741945	55742445	501	*	5.12928	5.1565	5.10154	0.0549665	0.487009	0.999987
17	83274215	83274715	501	*	5.20294	4.98489	5.39232	-0.407424	0.487018	0.999987
14	11504647	11505147	501	*	4.62449	4.66297	4.58496	0.0780025	0.487031	0.999987
3	120086413	120086913	501	*	7.29921	7.12584	7.45396	-0.328113	0.487086	0.999987
15	14528481	14528981	501	*	5.48113	5.49185	5.47032	0.0215332	0.487088	0.999987
1	235420420	235420920	501	*	5.22882	5.24793	5.20945	0.0384741	0.487107	0.999987
7	64475730	64476230	501	*	4.96193	5	4.92283	0.0771679	0.487121	0.999987
5	133778134	133778634	501	*	5.65821	5.66297	5.65344	0.00952277	0.487214	0.999987
1	78829883	78830383	501	*	5.89885	5.89885	5.89885	0	0.487221	0.999987
17	76369755	76370255	501	*	6.11548	6.1224	6.10852	0.0138722	0.487227	0.999987
12	11525130	11525630	501	*	5.53398	5.60486	5.45943	0.14543	0.48724	0.999987
13	101019188	101019688	501	*	5.54432	5.32193	5.73697	-0.415037	0.487254	0.999987
8	84338729	84339229	501	*	4.97728	5	4.9542	0.0458037	0.487299	0.999987
5	59733274	59733774	501	*	5.91488	5.91488	5.91488	0	0.487319	0.999987
19	53529049	53529549	501	*	7.74707	7.72565	7.76818	-0.042534	0.487365	0.999987
16	18393890	18394390	501	*	6.15313	6.14975	6.1565	-0.00675737	0.48739	0.999987
7	71678792	71679292	501	*	6.33985	6.33985	6.33985	0	0.487403	0.999987
15	26773200	26773700	501	*	6.05166	6.05889	6.04439	0.0144996	0.487407	0.999987
14	17678673	17679173	501	*	4.97728	5.01495	4.9386	0.0763509	0.48744	0.999987
2	183779238	183779738	501	*	7.81271	7.8009	7.82443	-0.0235285	0.487442	0.999987
5	139557625	139558125	501	*	6.16323	5.9542	6.34577	-0.391579	0.487449	0.999987
2	87547226	87547726	501	*	4.63421	4.41504	4.82443	-0.409391	0.487453	0.999987
8	112450867	112451367	501	*	6.22561	6.04439	6.38658	-0.342187	0.487512	0.999987
2	172540503	172541003	501	*	5.51307	5.2854	5.70966	-0.424256	0.487537	0.999987
15	35390076	35390576	501	*	5.34577	5.12928	5.53398	-0.404696	0.487541	0.999987
3	61988056	61988556	501	*	4.54432	4.58496	4.5025	0.0824622	0.487559	0.999987
1	76595430	76595930	501	*	4.72792	4.75489	4.70044	0.0544478	0.487565	0.999987
16	9879886	9880386	501	*	7.33092	7.30986	7.35168	-0.0418202	0.487567	0.999987
6	8292776	8293276	501	*	4.60486	4.64386	4.56478	0.0790716	0.487577	0.999987
20	30054833	30055333	501	*	6.80305	6.59495	6.98489	-0.389947	0.487598	0.999987
14	81334125	81334625	501	*	5.80305	5.81592	5.79008	0.02584	0.487652	0.999987
10	61606838	61607338	501	*	7.22721	7.05889	7.37793	-0.31904	0.487652	0.999987
19	39645981	39646481	501	*	5.87856	5.88264	5.87447	0.00817393	0.487656	0.999987
X	107116146	107116646	501	*	6.03342	6.03709	6.02975	0.00734198	0.487682	0.999987
8	85356403	85356903	501	*	6.17326	6.16993	6.17659	-0.00666373	0.487687	0.999987
10	61299973	61300473	501	*	5.52878	5.30986	5.71882	-0.408963	0.487694	0.999987
5	136193550	136194050	501	*	5.32793	5.34577	5.30986	0.0359196	0.48774	0.999987
17	53861689	53862189	501	*	5.35168	5.36923	5.3339	0.0353331	0.487743	0.999987
18	81676387	81676887	501	*	4.82443	4.85798	4.79008	0.0679041	0.487748	0.999987
1	184958838	184959338	501	*	5	5.02975	4.96963	0.060121	0.487759	0.999987
1	249212505	249213005	501	*	4.76377	4.80735	4.71882	0.0885367	0.48777	0.999987
20	52816822	52817322	501	*	5.01495	5.04439	4.98489	0.059501	0.487773	0.999987
7	66639977	66640477	501	*	5.39803	5.43741	5.35755	0.0798533	0.487781	0.999987
6	131585999	131586499	501	*	5.77698	5.56478	5.96193	-0.397147	0.487817	0.999987
17	66708864	66709364	501	*	4.84967	4.89077	4.80735	0.083416	0.48782	0.999987
4	172186491	172186991	501	*	5.9542	5.96963	5.9386	0.0310269	0.487831	0.999987
12	29345432	29345932	501	*	5.60979	5.62449	5.59495	0.0295443	0.487843	0.999987
2	11216801	11217301	501	*	6.37214	6.37504	6.36923	0.00580562	0.487858	0.999987
18	55016773	55017273	501	*	8.29768	8.13271	8.4457	-0.312991	0.487866	0.999987
7	108625988	108626488	501	*	6.65344	6.46489	6.82018	-0.355293	0.487873	0.999987
4	117926716	117927216	501	*	5.27302	5.05889	5.45943	-0.400538	0.487873	0.999987
11	76075788	76076288	501	*	5.80305	5.81592	5.79008	0.02584	0.487893	0.999987
4	81258720	81259220	501	*	5.51833	5.53398	5.5025	0.0314782	0.487893	0.999987
9	103054964	103055464	501	*	5.22239	5.23522	5.20945	0.0257631	0.487918	0.999987
17	23683537	23684037	501	*	7.12412	7.11201	7.13614	-0.0241317	0.487955	0.999987
3	78559967	78560467	501	*	6.73697	6.72792	6.74595	-0.0180339	0.48798	0.999987
3	152840061	152840561	501	*	4.70966	4.73697	4.68182	0.0551416	0.487987	0.999987
19	56066195	56066695	501	*	4.90689	4.9386	4.87447	0.0641303	0.487987	0.999987
17	39957147	39957647	501	*	6.70966	6.70966	6.70966	0	0.487998	0.999987
10	8906864	8907364	501	*	5.66297	5.44846	5.84967	-0.401205	0.488009	0.999987
15	12052422	12052922	501	*	5.27922	5.29768	5.26053	0.037153	0.488016	0.999987
8	65550503	65551003	501	*	7.52617	7.50779	7.54432	-0.0365259	0.488062	0.999987
4	154135956	154136456	501	*	6.81592	6.80735	6.82443	-0.0170735	0.488069	0.999987
X	30302966	30303466	501	*	4.70966	4.48113	4.90689	-0.425764	0.488121	0.999987
11	8558768	8559268	501	*	5.42626	5.43741	5.41504	0.0223678	0.488174	0.999987
6	3890850	3891350	501	*	6.85798	6.84967	6.86625	-0.0165829	0.488245	0.999987
9	12022647	12023147	501	*	5.20294	5.22239	5.18322	0.0391706	0.488265	0.999987
1	80865743	80866243	501	*	6.98868	6.97728	7	-0.0227201	0.488304	0.999987
19	46764126	46764626	501	*	4.8413	4.87447	4.80735	0.0671142	0.488318	0.999987
20	28962623	28963123	501	*	5.1964	5.20945	5.18322	0.0262315	0.488326	0.999987
15	96067227	96067727	501	*	4.96193	4.98489	4.9386	0.0462937	0.488337	0.999987
16	75768123	75768623	501	*	8.35828	8.18157	8.5157	-0.334133	0.488365	0.999987
5	37514581	37515081	501	*	5.24159	5.26053	5.22239	0.0381351	0.488368	0.999987
17	34199937	34200437	501	*	4.96963	5	4.9386	0.0614005	0.488421	0.999987
7	10235786	10236286	501	*	7.52487	7.5157	7.53398	-0.0182787	0.488434	0.999987
3	7936405	7936905	501	*	6.06967	5.85798	6.25424	-0.39626	0.488437	0.999987
14	49563965	49564465	501	*	6.42347	6.42626	6.42066	0.00560271	0.488448	0.999987
8	72545736	72546236	501	*	5.90288	5.91488	5.89077	0.0241125	0.488454	0.999987
3	115368061	115368561	501	*	7.51307	7.35168	7.65821	-0.306536	0.488457	0.999987
17	17719743	17720243	501	*	6.68883	6.68182	6.69581	-0.0139842	0.488476	0.999987
5	153931587	153932087	501	*	5.10852	5.12928	5.08746	0.0418202	0.488477	0.999987
3	145950946	145951446	501	*	5.92283	5.98489	5.85798	0.126912	0.488526	0.999987
3	43717651	43718151	501	*	5.25424	5.27302	5.23522	0.037802	0.488527	0.999987
19	49035349	49035849	501	*	4.58496	4.62449	4.54432	0.0801703	0.488589	0.999987
MU150223.1	39740	40240	501	*	4.9542	4.98489	4.92283	0.062061	0.488589	0.999987
3	17107519	17108019	501	*	5.18982	5.20945	5.16993	0.0395284	0.488594	0.999987
15	26577565	26578065	501	*	6.01123	6.02237	6	0.0223678	0.488596	0.999987
14	8684966	8685466	501	*	5.52356	5.53398	5.51307	0.020909	0.488596	0.999987
2	173641028	173641528	501	*	8.92234	8.74259	9.08215	-0.339559	0.488607	0.999987
2	150169769	150170269	501	*	5.91089	5.92283	5.89885	0.0239789	0.488652	0.999987
14	36229670	36230170	501	*	4.58496	4.62449	4.54432	0.0801703	0.48866	0.999987
1	187006272	187006772	501	*	5.44846	5.24793	5.62449	-0.376563	0.488713	0.999987
17	79294655	79295155	501	*	4.70966	4.75489	4.66297	0.0919225	0.488724	0.999987
2	182122123	182122623	501	*	6.33985	6.3339	6.34577	-0.0118741	0.488734	0.999987
10	54231092	54231592	501	*	6.07325	6.07325	6.07325	0	0.488743	0.999987
4	124250900	124251400	501	*	5.71425	5.71882	5.70966	0.00916	0.48875	0.999987
X	70178896	70179396	501	*	4.86625	4.89077	4.8413	0.0494687	0.48883	0.999987
5	131368937	131369437	501	*	5.46489	5.47032	5.45943	0.0108883	0.488843	0.999987
X	41786825	41787325	501	*	4.86625	4.89077	4.8413	0.0494687	0.488846	0.999987
4	155594227	155594727	501	*	4.94642	4.96963	4.92283	0.0467942	0.488872	0.999987
3	69398463	69398963	501	*	5.09452	5.11548	5.07325	0.0422282	0.488925	0.999987
10	71442982	71443482	501	*	4.64386	4.68182	4.60486	0.076962	0.488925	0.999987
17	33395333	33395833	501	*	4.99247	5.01495	4.96963	0.045324	0.488926	0.999987
3	7415498	7415998	501	*	5.53398	5.32193	5.71882	-0.39689	0.488963	0.999987
3	106603028	106603528	501	*	7.53657	7.3634	7.69116	-0.327757	0.48903	0.999987
1	145824472	145824972	501	*	5.4865	5.5025	5.47032	0.0321804	0.489049	0.999987
10	103295291	103295791	501	*	4.84967	4.89077	4.80735	0.083416	0.489089	0.999987
3	38695831	38696331	501	*	4.48113	4.52356	4.43741	0.0861566	0.489089	0.999987
10	86917388	86917888	501	*	6.04075	5.82443	6.22882	-0.40439	0.489119	0.999987
1	101397218	101397718	501	*	5.93074	5.93074	5.93074	0	0.489154	0.999987
4	103212935	103213435	501	*	5.45396	5.47032	5.43741	0.0329146	0.48921	0.999987
6	42725446	42725946	501	*	5.1565	5.18322	5.12928	0.0539388	0.489227	0.999987
10	90756567	90757067	501	*	4.8413	4.87447	4.80735	0.0671142	0.489275	0.999987
10	4424468	4424968	501	*	6.96578	6.95031	6.98109	-0.0307787	0.48928	0.999987
1	243505021	243505521	501	*	4.93074	4.9542	4.90689	0.0473057	0.489306	0.999987
1	219197731	219198231	501	*	8.5768	8.40514	8.73019	-0.325046	0.489312	0.999987
6	127448156	127448656	501	*	5.97728	5.98489	5.96963	0.0152668	0.489315	0.999987
7	55130562	55131062	501	*	5.02237	4.79008	5.22239	-0.432315	0.489338	0.999987
4	62945845	62946345	501	*	7.57112	7.54689	7.59495	-0.0480521	0.48936	0.999987
9	75514696	75515196	501	*	5.76818	5.77259	5.76377	0.00882385	0.489392	0.999987
X	91135805	91136305	501	*	5.76377	5.77259	5.75489	0.017702	0.489402	0.999987
7	10000170	10000670	501	*	7.90489	7.74147	8.05166	-0.310195	0.489404	0.999987
2	211508780	211509280	501	*	4.9386	4.96963	4.90689	0.0627358	0.489444	0.999987
10	39028483	39028983	501	*	5.00749	5.02975	4.98489	0.0448542	0.48946	0.999987
3	166232703	166233203	501	*	5.60486	5.61471	5.59495	0.0197633	0.489468	0.999987
3	1564484	1564984	501	*	7.49319	7.49185	7.49452	-0.00266919	0.48947	0.999987
11	55976064	55976564	501	*	5.3339	5.34577	5.32193	0.0238467	0.489488	0.999987
1	213333057	213333557	501	*	5.22882	5.24793	5.20945	0.0384741	0.489495	0.999987
2	246121353	246121853	501	*	5.47573	5.49185	5.45943	0.0324215	0.489509	0.999987
5	112233183	112233683	501	*	4.66297	4.70044	4.62449	0.0759489	0.489532	0.999987
17	19864512	19865012	501	*	5.2854	5.29768	5.27302	0.0246621	0.489583	0.999987
18	74253407	74253907	501	*	5.52878	5.3339	5.70044	-0.366539	0.489595	0.999987
4	178614442	178614942	501	*	5.62449	5.63421	5.61471	0.0194962	0.489631	0.999987
13	98320027	98320527	501	*	4.89885	4.9386	4.85798	0.0806185	0.48965	0.999987
1	90312219	90312719	501	*	5.44294	5.45943	5.42626	0.0331669	0.48966	0.999987
10	102379323	102379823	501	*	7.27922	7.26679	7.29155	-0.0247679	0.489661	0.999987
5	149932488	149932988	501	*	5.73245	5.73697	5.72792	0.00904514	0.489708	0.999987
10	29316941	29317441	501	*	5.69581	5.70044	5.69116	0.00927781	0.489737	0.999987
13	30094478	30094978	501	*	5.13614	5.1565	5.11548	0.0410273	0.489739	0.999987
15	76737874	76738374	501	*	5.34577	5.35755	5.3339	0.0236513	0.489756	0.999987
5	69364204	69364704	501	*	5.43185	5.22239	5.61471	-0.392317	0.489768	0.999987
2	189040372	189040872	501	*	5.10154	4.89077	5.2854	-0.394631	0.489798	0.999987
MU150201.1	2740	3240	501	*	5.14975	5.18322	5.11548	0.0677446	0.48981	0.999987
5	162804104	162804604	501	*	8.02791	7.85591	8.18157	-0.32566	0.489827	0.999987
6	96794083	96794583	501	*	4.93074	4.9542	4.90689	0.0473057	0.489829	0.999987
8	108317658	108318158	501	*	6.30986	6.09452	6.49719	-0.402669	0.489846	0.999987
9	55193019	55193519	501	*	4.93074	4.71882	5.11548	-0.396659	0.489848	0.999987
3	109296200	109296700	501	*	7.66059	7.63904	7.68182	-0.0427849	0.489852	0.999987
5	152817417	152817917	501	*	5.76377	5.52356	5.96963	-0.446064	0.489861	0.999987
1	34533311	34533811	501	*	4.85798	4.89077	4.82443	0.0663425	0.489863	0.999987
2	188731619	188732119	501	*	5.24793	5.26053	5.23522	0.0253111	0.489864	0.999987
17	6964304	6964804	501	*	5.78136	5.79008	5.77259	0.0174874	0.489893	0.999987
2	104135653	104136153	501	*	5.08037	4.87447	5.26053	-0.386058	0.489991	0.999987
5	149076843	149077343	501	*	7.88671	7.7211	8.03526	-0.314158	0.490006	0.999987
14	76553527	76554027	501	*	6.16658	6.16993	6.16323	0.00669465	0.49008	0.999987
19	37450630	37451130	501	*	4.71882	4.75489	4.68182	0.0730635	0.490084	0.999987
10	27576875	27577375	501	*	5.56478	5.57491	5.55459	0.02032	0.490087	0.999987
15	40744573	40745073	501	*	5.47573	5.49185	5.45943	0.0324215	0.490128	0.999987
10	52655603	52656103	501	*	6.44846	6.44846	6.44846	0	0.490134	0.999987
2	30709284	30709784	501	*	5.49719	5.51307	5.48113	0.0319429	0.490138	0.999987
12	8470401	8470901	501	*	5.66297	5.42626	5.86625	-0.439984	0.49014	0.999987
5	55399228	55399728	501	*	7.23522	7.06609	7.38658	-0.320492	0.490201	0.999987
5	138552442	138552942	501	*	8.15313	8.12928	8.17659	-0.0473057	0.490219	0.999987
15	92318487	92318987	501	*	4.87447	4.90689	4.8413	0.0655883	0.490285	0.999987
2	164727652	164728152	501	*	7.0786	7.06609	7.09099	-0.0249053	0.490289	0.999987
12	22725856	22726356	501	*	4.72792	4.75489	4.70044	0.0544478	0.490318	0.999987
6	126861712	126862212	501	*	5.58496	5.59495	5.57491	0.0200378	0.490373	0.999987
15	96626880	96627380	501	*	5.13614	5.1565	5.11548	0.0410273	0.490374	0.999987
3	146304275	146304775	501	*	4.75489	4.79008	4.71882	0.0712587	0.490379	0.999987
2	173917794	173918294	501	*	6.10154	5.91488	6.26679	-0.351903	0.490401	0.999987
2	62357510	62358010	501	*	5.08037	5.11548	5.04439	0.0710831	0.490407	0.999987
2	30974691	30975191	501	*	6.0625	6.06609	6.05889	0.0071955	0.490419	0.999987
13	90067695	90068195	501	*	8.70506	8.54561	8.84862	-0.303015	0.490422	0.999987
2	184040670	184041170	501	*	6.73471	6.72792	6.74147	-0.0135465	0.490455	0.999987
12	14315172	14315672	501	*	5.24793	5.01495	5.44846	-0.43351	0.490487	0.999987
10	62489623	62490123	501	*	5.90689	5.91488	5.89885	0.0160301	0.490503	0.999987
1	15970251	15970751	501	*	6.08746	6.08746	6.08746	0	0.490509	0.999987
15	41238108	41238608	501	*	5.69581	5.49185	5.87447	-0.382616	0.490515	0.999987
7	117268173	117268673	501	*	7.64746	7.62693	7.6677	-0.0407771	0.490552	0.999987
15	64435	64935	501	*	5.35168	5.1565	5.52356	-0.367057	0.490575	0.999987
13	39241295	39241795	501	*	4.94642	4.73697	5.12928	-0.392317	0.49059	0.999987
2	87992851	87993351	501	*	5.95031	5.9542	5.94642	0.00777735	0.490595	0.999987
17	43401388	43401888	501	*	5.91089	5.92283	5.89885	0.0239789	0.490617	0.999987
3	18618467	18618967	501	*	5.42066	5.22239	5.59495	-0.372554	0.490621	0.999987
4	44788075	44788575	501	*	5.1565	4.96963	5.32193	-0.352302	0.490629	0.999987
1	231588611	231589111	501	*	5.24793	5.26053	5.23522	0.0253111	0.490631	0.999987
7	40610528	40611028	501	*	5.08746	5.11548	5.05889	0.0565835	0.490686	0.999987
10	13712616	13713116	501	*	5.56478	5.57491	5.55459	0.02032	0.490707	0.999987
15	40556191	40556691	501	*	5.1565	5.18322	5.12928	0.0539388	0.490721	0.999987
2	189758717	189759217	501	*	6.06609	6.06609	6.06609	0	0.490731	0.999987
6	34159378	34159878	501	*	6.84549	6.8371	6.85383	-0.0167271	0.490732	0.999987
15	92207792	92208292	501	*	5.18322	5.1964	5.16993	0.0264722	0.490733	0.999987
1	52425284	52425784	501	*	6.8413	6.82867	6.85383	-0.0251639	0.490771	0.999987
3	34141811	34142311	501	*	6.32793	6.32193	6.3339	-0.0119726	0.490775	0.999987
4	179403933	179404433	501	*	6.6677	6.65821	6.67713	-0.0189209	0.490776	0.999987
3	117494534	117495034	501	*	5.98109	5.77259	6.16323	-0.390641	0.490778	0.999987
18	63616235	63616735	501	*	5.59495	5.61471	5.57491	0.039801	0.490783	0.999987
1	260114405	260114905	501	*	5.2854	5.30986	5.26053	0.0493277	0.490805	0.999987
11	30482964	30483464	501	*	4.94642	4.98489	4.90689	0.0780025	0.490814	0.999987
1	127831274	127831774	501	*	6.05166	6.05166	6.05166	0	0.490819	0.999987
15	26188905	26189405	501	*	4.59495	4.62449	4.56478	0.0597062	0.490825	0.999987
2	210615674	210616174	501	*	5.1964	5.22239	5.16993	0.0524674	0.490827	0.999987
13	89438963	89439463	501	*	8.3339	8.1565	8.49185	-0.335349	0.490829	0.999987
19	31099764	31100264	501	*	4.88264	4.90689	4.85798	0.0489096	0.490851	0.999987
1	77183324	77183824	501	*	5.18322	4.96963	5.36923	-0.399607	0.49087	0.999987
20	2580250	2580750	501	*	4.84967	4.62449	5.04439	-0.419903	0.490871	0.999987
3	147266737	147267237	501	*	7.00936	7	7.01866	-0.0186638	0.490912	0.999987
1	192577555	192578055	501	*	4.94642	4.96963	4.92283	0.0467942	0.490931	0.999987
9	102992398	102992898	501	*	5.63421	5.65344	5.61471	0.0387324	0.490954	0.999987
13	79753461	79753961	501	*	5.82443	5.8413	5.80735	0.0339473	0.490965	0.999987
1	96040285	96040785	501	*	5.68182	5.69116	5.67243	0.0187366	0.490966	0.999987
13	80327657	80328157	501	*	6.8413	6.8413	6.8413	0	0.490982	0.999987
5	153566862	153567362	501	*	4.91488	4.9386	4.89077	0.0478285	0.490993	0.999987
15	11874539	11875039	501	*	5.22882	5.24793	5.20945	0.0384741	0.490995	0.999987
8	52716808	52717308	501	*	5.25424	5.27302	5.23522	0.037802	0.491001	0.999987
9	89098253	89098753	501	*	5.5597	5.35755	5.73697	-0.379414	0.491008	0.999987
5	139047597	139048097	501	*	8.35975	8.18982	8.51175	-0.321928	0.491023	0.999987
6	56945415	56945915	501	*	4.76377	4.54432	4.9542	-0.409876	0.491048	0.999987
3	159820341	159820841	501	*	6.31288	6.3339	6.29155	0.0423463	0.49106	0.999987
6	53019860	53020360	501	*	5.30986	5.32193	5.29768	0.0242475	0.491087	0.999987
16	56784846	56785346	501	*	5.21594	5.23522	5.1964	0.0388192	0.491154	0.999987
2	174336374	174336874	501	*	5.3634	5.38082	5.34577	0.0350469	0.491167	0.999987
14	9647550	9648050	501	*	6.47843	6.47573	6.48113	-0.00539326	0.491202	0.999987
5	134458459	134458959	501	*	5.59991	5.39232	5.78136	-0.389042	0.491215	0.999987
8	83038300	83038800	501	*	4.97728	5	4.9542	0.0458037	0.491218	0.999987
18	19135350	19135850	501	*	4.59495	4.64386	4.54432	0.0995357	0.49124	0.999987
11	57430755	57431255	501	*	5.12928	5.1565	5.10154	0.0549665	0.491241	0.999987
6	5766425	5766925	501	*	4.88264	4.90689	4.85798	0.0489096	0.491245	0.999987
19	48497386	48497886	501	*	5.01495	4.80735	5.1964	-0.389042	0.491255	0.999987
1	55059845	55060345	501	*	7.08215	6.91089	7.23522	-0.324324	0.491261	0.999987
1	30097392	30097892	501	*	4.90689	4.9386	4.87447	0.0641303	0.491269	0.999987
9	36186709	36187209	501	*	5.49185	5.2854	5.67243	-0.387023	0.491279	0.999987
5	152933723	152934223	501	*	6.27922	6.27302	6.2854	-0.0123837	0.491284	0.999987
5	161827952	161828452	501	*	5.62936	5.41504	5.81592	-0.400879	0.491286	0.999987
3	56063776	56064276	501	*	6.20294	6.02237	6.3634	-0.341037	0.491286	0.999987
4	95680156	95680656	501	*	5.17659	5.1964	5.1565	0.0398927	0.491287	0.999987
6	38245697	38246197	501	*	4.8413	4.87447	4.80735	0.0671142	0.491304	0.999987
9	45694813	45695313	501	*	5.40939	5.42626	5.39232	0.0339473	0.491319	0.999987
X	31792061	31792561	501	*	6.38082	6.37504	6.38658	-0.0115416	0.491321	0.999987
6	42301276	42301776	501	*	5.92679	5.94642	5.90689	0.0395284	0.491321	0.999987
8	72889033	72889533	501	*	5.96193	5.96193	5.96193	0	0.491341	0.999987
16	58087177	58087677	501	*	5.82867	5.83289	5.82443	0.00846158	0.491342	0.999987
9	19762720	19763220	501	*	7.14805	7.13271	7.16323	-0.0305164	0.49136	0.999987
17	7799024	7799524	501	*	6.25109	6.24793	6.25424	-0.00631377	0.491377	0.999987
5	159928083	159928583	501	*	7.15987	7.14636	7.17326	-0.0269042	0.491401	0.999987
5	50265199	50265699	501	*	4.64386	4.68182	4.60486	0.076962	0.491409	0.999987
4	119617710	119618210	501	*	5.59495	5.61471	5.57491	0.039801	0.491411	0.999987
3	69920868	69921368	501	*	6.01495	6.01495	6.01495	0	0.49142	0.999987
8	110633309	110633809	501	*	6.92877	6.91886	6.9386	-0.0197362	0.491439	0.999987
18	28666915	28667415	501	*	4.77259	4.80735	4.73697	0.0703893	0.491442	0.999987
5	56976723	56977223	501	*	6.61961	6.61471	6.62449	-0.00978102	0.491457	0.999987
20	6098887	6099387	501	*	6.22239	6.22239	6.22239	0	0.491458	0.999987
14	22821276	22821776	501	*	5.30986	5.08746	5.5025	-0.415037	0.491522	0.999987
13	102717982	102718482	501	*	5.78136	5.79008	5.77259	0.0174874	0.491551	0.999987
9	35897907	35898407	501	*	5.59991	5.39232	5.78136	-0.389042	0.491552	0.999987
8	104999223	104999723	501	*	5.35168	5.12928	5.54432	-0.415037	0.491554	0.999987
9	63978385	63978885	501	*	6.03342	6.03709	6.02975	0.00734198	0.491568	0.999987
1	151132499	151132999	501	*	4.97728	5	4.9542	0.0458037	0.491568	0.999987
2	3857741	3858241	501	*	4.1964	3.9386	4.41504	-0.476438	0.491586	0.999987
10	102221890	102222390	501	*	5.40372	5.1964	5.58496	-0.388565	0.491591	0.999987
2	242782277	242782777	501	*	5.05166	5.07325	5.02975	0.0435016	0.491622	0.999987
18	77644987	77645487	501	*	4.84967	4.87447	4.82443	0.0500407	0.491627	0.999987
3	58270186	58270686	501	*	8.69523	8.51043	8.85902	-0.348583	0.491631	0.999987
20	42551976	42552476	501	*	7.81164	7.79008	7.83289	-0.0428131	0.491663	0.999987
4	170424945	170425445	501	*	4.62449	4.75489	4.48113	0.273761	0.491696	0.999987
2	140652429	140652929	501	*	5.00749	5.02975	4.98489	0.0448542	0.491703	0.999987
13	74428229	74428729	501	*	5.41504	5.43741	5.39232	0.0450879	0.491705	0.999987
8	108275571	108276071	501	*	5.52878	5.53398	5.52356	0.0104166	0.491713	0.999987
6	126373537	126374037	501	*	5.79874	5.60486	5.96963	-0.364764	0.491726	0.999987
15	37710717	37711217	501	*	5.76377	5.57491	5.93074	-0.355829	0.491729	0.999987
6	41342490	41342990	501	*	6.90087	6.88671	6.91488	-0.0281707	0.49175	0.999987
2	165097765	165098265	501	*	7.00375	6.98868	7.01866	-0.0299792	0.49177	0.999987
1	90029008	90029508	501	*	6.73471	6.72338	6.74595	-0.0225778	0.491791	0.999987
11	28100577	28101077	501	*	4.9386	4.70044	5.14296	-0.442518	0.491797	0.999987
10	64671385	64671885	501	*	6.99435	6.98109	7.00749	-0.026403	0.491809	0.999987
10	42411308	42411808	501	*	4.93074	4.71882	5.11548	-0.396659	0.491825	0.999987
20	1493755	1494255	501	*	7.3159	7.14636	7.46761	-0.321249	0.491833	0.999987
5	159504165	159504665	501	*	6.22239	6.22882	6.21594	0.0128813	0.491833	0.999987
1	118982002	118982502	501	*	5.3634	5.38082	5.34577	0.0350469	0.491845	0.999987
5	68366656	68367156	501	*	6.17659	6.17659	6.17659	0	0.49185	0.999987
20	48532264	48532764	501	*	5.85798	5.86625	5.84967	0.0165829	0.491852	0.999987
8	102529723	102530223	501	*	5.32793	5.34577	5.30986	0.0359196	0.491872	0.999987
11	58462026	58462526	501	*	5.65344	5.66297	5.64386	0.0191088	0.49189	0.999987
3	100632980	100633480	501	*	4.45943	4.22239	4.66297	-0.440573	0.491892	0.999987
14	37334320	37334820	501	*	5.21594	5.23522	5.1964	0.0388192	0.4919	0.999987
12	34277233	34277733	501	*	6.23522	6.04439	6.40372	-0.359328	0.491905	0.999987
9	34446866	34447366	501	*	7.98868	7.96578	8.01123	-0.045443	0.49191	0.999987
8	88983948	88984448	501	*	5.14975	5.16993	5.12928	0.040642	0.491915	0.999987
20	44420896	44421396	501	*	5.82443	5.59495	6.02237	-0.427421	0.491943	0.999987
16	10093771	10094271	501	*	4.86625	4.62449	5.07325	-0.448758	0.491983	0.999987
9	13858426	13858926	501	*	7.8371	7.66297	7.99247	-0.329501	0.491996	0.999987
14	81902774	81903274	501	*	5.20945	5	5.39232	-0.392317	0.492019	0.999987
4	11741777	11742277	501	*	6.21594	6.21594	6.21594	0	0.492026	0.999987
2	1362749	1363249	501	*	3.98489	4.05889	3.90689	0.152003	0.492049	0.999987
6	51411432	51411932	501	*	5.39232	5.40372	5.38082	0.0229004	0.492052	0.999987
2	248198927	248199427	501	*	6.07682	6.08037	6.07325	0.00712443	0.492061	0.999987
3	140117829	140118329	501	*	5.54432	5.55459	5.53398	0.0206103	0.492097	0.999987
3	130322389	130322889	501	*	5.63421	5.42626	5.81592	-0.389652	0.492121	0.999987
6	34602094	34602594	501	*	5.00749	5.02975	4.98489	0.0448542	0.492148	0.999987
5	49737588	49738088	501	*	6.98679	6.98109	6.99247	-0.0113748	0.492157	0.999987
1	254101388	254101888	501	*	5.89885	5.89885	5.89885	0	0.492162	0.999987
3	64163080	64163580	501	*	5.09452	5.12928	5.05889	0.0703893	0.492165	0.999987
9	65502464	65502964	501	*	5.26679	5.2854	5.24793	0.0374747	0.492207	0.999987
MU150227.1	37997	38497	501	*	6.44294	6.26679	6.59991	-0.333126	0.492216	0.999987
16	78231469	78231969	501	*	5.32193	5.11548	5.5025	-0.387023	0.492224	0.999987
7	82121927	82122427	501	*	6.61716	6.61961	6.61471	0.0048988	0.492266	0.999987
3	54616457	54616957	501	*	7.77149	7.61716	7.91089	-0.293731	0.492298	0.999987
3	162121255	162121755	501	*	5.75043	5.75489	5.74595	0.00893312	0.4923	0.999987
14	9780200	9780700	501	*	5.21594	5.23522	5.1964	0.0388192	0.492305	0.999987
15	26796058	26796558	501	*	6.85798	6.85383	6.86212	-0.00829137	0.492309	0.999987
1	89634139	89634639	501	*	5.11548	5.12928	5.10154	0.027745	0.492314	0.999987
5	79743387	79743887	501	*	7.25896	7.24159	7.27612	-0.0345384	0.49233	0.999987
3	60534041	60534541	501	*	5.36923	5.39232	5.34577	0.0465426	0.492339	0.999987
2	229223710	229224210	501	*	4.94642	4.73697	5.12928	-0.392317	0.492344	0.999987
2	246244390	246244890	501	*	5.45396	5.45943	5.44846	0.0109711	0.492354	0.999987
18	5339354	5339854	501	*	5.40372	5.18322	5.59495	-0.411725	0.492359	0.999987
20	44425400	44425900	501	*	6.4457	6.44294	6.44846	-0.005517	0.49236	0.999987
4	181037107	181037607	501	*	5.14975	5.16993	5.12928	0.040642	0.492378	0.999987
5	33514180	33514680	501	*	5.08037	5.10154	5.05889	0.0426443	0.492404	0.999987
8	123151519	123152019	501	*	5.58996	5.59495	5.58496	0.00998409	0.492423	0.999987
1	235900754	235901254	501	*	6.62693	6.62449	6.62936	-0.00486576	0.492437	0.999987
10	79899999	79900499	501	*	5.05889	4.70044	5.34577	-0.645335	0.492442	0.999987
13	96431631	96432131	501	*	5.54432	5.56478	5.52356	0.0412227	0.492472	0.999987
3	99566256	99566756	501	*	4.48113	4.52356	4.43741	0.0861566	0.492483	0.999987
2	145598494	145598994	501	*	8.59557	8.42626	8.74707	-0.320809	0.492511	0.999987
2	241043151	241043651	501	*	6.16323	6.16993	6.1565	0.0134205	0.492515	0.999987
1	78605937	78606437	501	*	5.53398	5.3339	5.70966	-0.375758	0.492589	0.999987
6	130772030	130772530	501	*	7.76377	7.59495	7.91488	-0.319937	0.492595	0.999987
1	112961649	112962149	501	*	4.14296	3.90689	4.34577	-0.438884	0.49264	0.999987
13	44937341	44937841	501	*	7.02606	6.8371	7.19311	-0.356012	0.492651	0.999987
1	61319979	61320479	501	*	7.96578	7.94642	7.98489	-0.0384741	0.492732	0.999987
18	15776541	15777041	501	*	7.17493	7.15987	7.18982	-0.0299532	0.492782	0.999987
1	140730117	140730617	501	*	4.84967	4.87447	4.82443	0.0500407	0.492808	0.999987
1	241210499	241210999	501	*	5.29768	5.30986	5.2854	0.024453	0.492837	0.999987
14	59319235	59319735	501	*	4.79008	4.82443	4.75489	0.0695409	0.492841	0.999987
3	17128212	17128712	501	*	5.81164	5.81592	5.80735	0.00856201	0.492848	0.999987
7	56569166	56569666	501	*	6.30378	6.29768	6.30986	-0.0121747	0.492861	0.999987
5	90951786	90952286	501	*	4.96963	5.01495	4.92283	0.0921182	0.492901	0.999987
6	118498709	118499209	501	*	6.03709	6.03709	6.03709	0	0.492912	0.999987
MU150200.1	26485	26985	501	*	7.20294	7.04075	7.34873	-0.307982	0.492943	0.999987
5	26841053	26841553	501	*	5.17659	5.1964	5.1565	0.0398927	0.492951	0.999987
12	4973516	4974016	501	*	5.40939	5.20945	5.58496	-0.375509	0.492972	0.999987
2	231494026	231494526	501	*	5.06609	5.08746	5.04439	0.0430687	0.492997	0.999987
17	67207514	67208014	501	*	5.03709	5.05889	5.01495	0.0439433	0.493037	0.999987
17	59143061	59143561	501	*	5.30986	5.32193	5.29768	0.0242475	0.493053	0.999987
11	49707517	49708017	501	*	5.18322	5.1964	5.16993	0.0264722	0.493072	0.999987
2	104111270	104111770	501	*	5.82443	5.83289	5.81592	0.0169731	0.493136	0.999987
1	259014727	259015227	501	*	5.88264	5.89885	5.86625	0.0326047	0.493137	0.999987
2	123524687	123525187	501	*	4.81592	4.8413	4.79008	0.0512253	0.493146	0.999987
4	121049234	121049734	501	*	5.43741	5.44846	5.42626	0.0221957	0.493157	0.999987
X	35980588	35981088	501	*	5.16323	4.9386	5.35755	-0.418953	0.493197	0.999987
20	43686882	43687382	501	*	4.49185	4.54432	4.43741	0.106915	0.493215	0.999987
10	13445470	13445970	501	*	7.95226	7.79225	8.09628	-0.304028	0.493219	0.999987
16	223362	223862	501	*	5.26679	5.05889	5.44846	-0.389567	0.493219	0.999987
X	14676889	14677389	501	*	5.27302	5.04439	5.47032	-0.425926	0.493263	0.999987
1	94922113	94922613	501	*	7.224	7.03709	7.38945	-0.352363	0.493305	0.999987
7	67346283	67346783	501	*	6.67243	6.47573	6.84549	-0.369757	0.493331	0.999987
18	35633952	35634452	501	*	5.04439	5.05889	5.02975	0.0291463	0.493353	0.999987
11	27201378	27201878	501	*	5.79442	5.80735	5.78136	0.0259952	0.493356	0.999987
X	97765914	97766414	501	*	6.91886	6.90689	6.93074	-0.0238467	0.493361	0.999987
1	234633347	234633847	501	*	5	5.02975	4.96963	0.060121	0.493396	0.999987
3	64768991	64769491	501	*	4.89885	4.92283	4.87447	0.048363	0.493402	0.999987
1	180888903	180889403	501	*	6.13955	6.13614	6.14296	-0.00682127	0.493406	0.999987
19	48000250	48000750	501	*	5.07325	4.8413	5.27302	-0.431716	0.493438	0.999987
12	36203751	36204251	501	*	5.1964	4.96963	5.39232	-0.422691	0.493448	0.999987
12	20838457	20838957	501	*	5.30378	5.10154	5.48113	-0.379589	0.493486	0.999987
3	89473143	89473643	501	*	4.90689	4.9386	4.87447	0.0641303	0.493488	0.999987
5	20221097	20221597	501	*	5.14296	5.1565	5.12928	0.0272215	0.493527	0.999987
6	20619036	20619536	501	*	5.43741	5.45943	5.41504	0.0443941	0.49356	0.999987
1	32996495	32996995	501	*	4.68182	4.71882	4.64386	0.0749621	0.493561	0.999987
3	162853686	162854186	501	*	7.23042	7.20945	7.25109	-0.0416345	0.493594	0.999987
11	34039586	34040086	501	*	6.93074	6.91488	6.94642	-0.0315356	0.4936	0.999987
13	85287682	85288182	501	*	5.20294	5	5.38082	-0.380822	0.493604	0.999987
MU150222.1	38677	39177	501	*	5.80305	5.62449	5.96193	-0.337441	0.493634	0.999987
18	37037381	37037881	501	*	5.58496	5.59495	5.57491	0.0200378	0.493636	0.999987
14	94788851	94789351	501	*	4.44846	4.5025	4.39232	0.110183	0.493642	0.999987
17	69418489	69418989	501	*	4.93074	4.9542	4.90689	0.0473057	0.493659	0.999987
2	114873753	114874253	501	*	5.03709	5.05889	5.01495	0.0439433	0.493703	0.999987
9	59517099	59517599	501	*	7.28386	7.26679	7.30073	-0.0339473	0.493703	0.999987
9	74117441	74117941	501	*	5.1224	4.90689	5.30986	-0.402965	0.493707	0.999987
9	20084686	20085186	501	*	5.03709	5.05889	5.01495	0.0439433	0.49375	0.999987
7	32332522	32333022	501	*	4.89885	4.9386	4.85798	0.0806185	0.493762	0.999987
6	118280064	118280564	501	*	6.15987	6.16323	6.1565	0.00672586	0.493767	0.999987
9	36165614	36166114	501	*	4.70966	4.73697	4.68182	0.0551416	0.49377	0.999987
4	65613512	65614012	501	*	4.89885	4.92283	4.87447	0.048363	0.493788	0.999987
13	72211663	72212163	501	*	4.88264	4.90689	4.85798	0.0489096	0.493801	0.999987
4	147430208	147430708	501	*	6.19967	6.1964	6.20294	-0.00654285	0.493807	0.999987
1	190730226	190730726	501	*	5.60486	5.61471	5.59495	0.0197633	0.493833	0.999987
15	10289375	10289875	501	*	4.88264	4.92283	4.8413	0.0815299	0.493877	0.999987
7	8465470	8465970	501	*	7.09628	7.08037	7.11201	-0.0316316	0.493879	0.999987
8	78534422	78534922	501	*	7.10504	7.09099	7.11894	-0.0279465	0.493922	0.999987
18	68944208	68944708	501	*	5.25424	5.27302	5.23522	0.037802	0.493953	0.999987
7	122402597	122403097	501	*	5.03709	5.05889	5.01495	0.0439433	0.493972	0.999987
3	116333744	116334244	501	*	7.22078	7.20294	7.2384	-0.0354647	0.493978	0.999987
1	193429855	193430355	501	*	4.85798	4.89077	4.82443	0.0663425	0.493999	0.999987
14	19184151	19184651	501	*	7.03709	7.03342	7.04075	-0.00732334	0.494027	0.999987
3	150757793	150758293	501	*	4.88264	4.90689	4.85798	0.0489096	0.494031	0.999987
13	88539663	88540163	501	*	5.1224	5.1565	5.08746	0.0690416	0.494039	0.999987
9	63551565	63552065	501	*	5.51307	5.54432	5.48113	0.0631938	0.494047	0.999987
2	57108464	57108964	501	*	4.96193	5	4.92283	0.0771679	0.494067	0.999987
X	58135907	58136407	501	*	7.36194	7.18322	7.52095	-0.337724	0.494084	0.999987
6	15863407	15863907	501	*	6.08037	6.09452	6.06609	0.0284284	0.494092	0.999987
3	140003440	140003940	501	*	4.96963	4.75489	5.1565	-0.401617	0.494102	0.999987
14	1379684	1380184	501	*	5.35755	5.38082	5.3339	0.046921	0.494126	0.999987
18	45976908	45977408	501	*	4.80735	4.8413	4.77259	0.0687128	0.494155	0.999987
8	61020891	61021391	501	*	5.18322	4.9542	5.38082	-0.426625	0.494171	0.999987
5	35764308	35764808	501	*	6.54689	6.54432	6.54946	-0.0051433	0.494183	0.999987
9	102059919	102060419	501	*	5.69581	5.49185	5.87447	-0.382616	0.494188	0.999987
2	43585512	43586012	501	*	5.98489	5.99247	5.97728	0.0151864	0.494192	0.999987
10	70384667	70385167	501	*	5.09452	5.11548	5.07325	0.0422282	0.494195	0.999987
3	42030240	42030740	501	*	4.97728	5	4.9542	0.0458037	0.494217	0.999987
13	23967653	23968153	501	*	5.26679	5.2854	5.24793	0.0374747	0.494298	0.999987
7	65160580	65161080	501	*	5.25424	5.27302	5.23522	0.037802	0.494302	0.999987
4	2878627	2879127	501	*	4.92283	4.9542	4.89077	0.0634254	0.494329	0.999987
14	83500697	83501197	501	*	4.99247	5.01495	4.96963	0.045324	0.494336	0.999987
7	76499703	76500203	501	*	5.97346	6	5.94642	0.053581	0.494342	0.999987
16	72682189	72682689	501	*	5.27302	5.2854	5.26053	0.0248747	0.494343	0.999987
2	192885467	192885967	501	*	5.3159	5.3339	5.29768	0.0362202	0.494363	0.999987
20	14926475	14926975	501	*	5.22882	5.24793	5.20945	0.0384741	0.494407	0.999987
16	69631418	69631918	501	*	7.71195	7.53657	7.86831	-0.331737	0.494417	0.999987
17	17971939	17972439	501	*	8.40017	8.24159	8.54303	-0.301446	0.49442	0.999987
5	135428890	135429390	501	*	5.56986	5.58496	5.55459	0.0303736	0.494439	0.999987
16	20145261	20145761	501	*	4.05889	3.80735	4.27302	-0.465664	0.494441	0.999987
1	23646116	23646616	501	*	5.60486	5.61471	5.59495	0.0197633	0.494492	0.999987
11	53197782	53198282	501	*	5.48113	5.49185	5.47032	0.0215332	0.494516	0.999987
1	208932571	208933071	501	*	7.59867	7.58996	7.60733	-0.0173671	0.494524	0.999987
1	112349128	112349628	501	*	4.68182	4.45943	4.87447	-0.415037	0.494531	0.999987
2	215722189	215722689	501	*	5.89885	5.91488	5.88264	0.0322403	0.494535	0.999987
19	49204348	49204848	501	*	4.85798	4.89077	4.82443	0.0663425	0.494539	0.999987
17	6905888	6906388	501	*	4.89885	4.9386	4.85798	0.0806185	0.494548	0.999987
15	3529972	3530472	501	*	5.22239	5.24793	5.1964	0.0515303	0.494548	0.999987
2	25950665	25951165	501	*	5.16323	5.18322	5.14296	0.0402639	0.494605	0.999987
2	82691415	82691915	501	*	5.61471	5.38082	5.81592	-0.435095	0.494614	0.999987
3	167143571	167144071	501	*	8.38154	8.20131	8.54174	-0.340435	0.494614	0.999987
15	80722589	80723089	501	*	5.65821	5.66297	5.65344	0.00952277	0.494622	0.999987
3	77047302	77047802	501	*	8.11027	8.09452	8.12584	-0.0313263	0.494626	0.999987
3	79174015	79174515	501	*	6.55203	6.3339	6.74147	-0.407566	0.494635	0.999987
5	164472991	164473491	501	*	4.99247	4.75489	5.1964	-0.44151	0.494654	0.999987
12	15093522	15094022	501	*	5	4.79008	5.18322	-0.393145	0.494691	0.999987
10	105181898	105182398	501	*	5.75933	5.54432	5.94642	-0.402098	0.494712	0.999987
X	79504095	79504595	501	*	5.16323	5.1964	5.12928	0.0671142	0.49472	0.999987
4	127309721	127310221	501	*	5.32193	5.3339	5.30986	0.0240455	0.494721	0.999987
3	159248757	159249257	501	*	4.72792	4.75489	4.70044	0.0544478	0.494731	0.999987
7	62150135	62150635	501	*	5.37504	5.39232	5.35755	0.0347654	0.494748	0.999987
19	10023553	10024053	501	*	6.83078	6.82443	6.8371	-0.0126738	0.494753	0.999987
8	83604487	83604987	501	*	5.1565	5.16993	5.14296	0.026967	0.494757	0.999987
3	34065757	34066257	501	*	5.81592	5.8413	5.79008	0.0512253	0.494783	0.999987
8	25833844	25834344	501	*	6.31892	6.3159	6.32193	-0.00602379	0.494783	0.999987
20	52838155	52838655	501	*	7.65105	7.62936	7.67243	-0.0430687	0.494799	0.999987
3	105281697	105282197	501	*	6.24476	6.24159	6.24793	-0.00634153	0.494812	0.999987
19	38634799	38635299	501	*	6.39232	6.18982	6.56986	-0.380031	0.494829	0.999987
9	10697258	10697758	501	*	5.43741	5.20945	5.63421	-0.424753	0.494839	0.999987
1	90328435	90328935	501	*	4.8413	4.60486	5.04439	-0.439532	0.494845	0.999987
14	41006796	41007296	501	*	5.40372	5.41504	5.39232	0.0227201	0.49486	0.999987
7	114466651	114467151	501	*	5.82443	5.82443	5.82443	0	0.494865	0.999987
5	32988394	32988894	501	*	5.2854	5.29768	5.27302	0.0246621	0.49489	0.999987
9	76331111	76331611	501	*	5.34577	5.35755	5.3339	0.0236513	0.494903	0.999987
20	45294210	45294710	501	*	8.79116	8.63783	8.92975	-0.291919	0.49491	0.999987
1	4655679	4656179	501	*	5.42626	5.44846	5.40372	0.0447383	0.494953	0.999987
14	42455894	42456394	501	*	5.02237	5.04439	5	0.0443941	0.494953	0.999987
13	47049271	47049771	501	*	5.05166	5.07325	5.02975	0.0435016	0.494967	0.999987
7	65705241	65705741	501	*	7.28077	7.26053	7.30073	-0.0402063	0.494981	0.999987
1	241122482	241122982	501	*	6.51043	6.30378	6.69116	-0.387381	0.494988	0.999987
6	72684720	72685220	501	*	5.41504	5.43741	5.39232	0.0450879	0.495008	0.999987
3	167559361	167559861	501	*	6.85175	6.8413	6.86212	-0.0208185	0.495019	0.999987
6	118197943	118198443	501	*	7.62083	7.60486	7.63662	-0.0317626	0.495028	0.999987
17	49630730	49631230	501	*	5.44846	5.45943	5.43741	0.0220263	0.495052	0.999987
1	55551478	55551978	501	*	5.26053	5.27302	5.24793	0.025091	0.495079	0.999987
1	19323863	19324363	501	*	7.08037	7.0625	7.09803	-0.0355362	0.495092	0.999987
4	76663614	76664114	501	*	4.91488	4.9386	4.89077	0.0478285	0.495097	0.999987
5	24285412	24285912	501	*	8.15397	8.13271	8.17493	-0.0422118	0.49513	0.999987
X	130010128	130010628	501	*	5.16993	4.96963	5.34577	-0.376148	0.495132	0.999987
3	51113135	51113635	501	*	5.02237	5.04439	5	0.0443941	0.495163	0.999987
17	58515423	58515923	501	*	4.79874	4.82443	4.77259	0.0518389	0.49518	0.999987
20	27905381	27905881	501	*	5.36923	5.38082	5.35755	0.0232698	0.495238	0.999987
10	67717685	67718185	501	*	8.13443	7.97537	8.27767	-0.302305	0.495257	0.999987
3	152464125	152464625	501	*	5.51307	5.29768	5.70044	-0.402759	0.495258	0.999987
1	151734797	151735297	501	*	6.5597	6.5597	6.5597	0	0.49528	0.999987
17	68423529	68424029	501	*	7.9542	7.93467	7.97346	-0.0387845	0.495314	0.999987
5	100657292	100657792	501	*	5	5.02975	4.96963	0.060121	0.495332	0.999987
20	51417934	51418434	501	*	4.87447	4.90689	4.8413	0.0655883	0.495342	0.999987
2	194613797	194614297	501	*	4.79008	4.82443	4.75489	0.0695409	0.495389	0.999987
7	46519103	46519603	501	*	5.79442	5.79874	5.79008	0.00866486	0.495427	0.999987
3	43487663	43488163	501	*	5.08037	5.10154	5.05889	0.0426443	0.49543	0.999987
9	16281134	16281634	501	*	4.60486	4.64386	4.56478	0.0790716	0.495441	0.999987
5	146727901	146728401	501	*	5.26053	5.27302	5.24793	0.025091	0.49546	0.999987
4	81121139	81121639	501	*	4.74595	4.77259	4.71882	0.0537713	0.495472	0.999987
1	51221827	51222327	501	*	5.02975	5.05889	5	0.0588937	0.495479	0.999987
2	139692331	139692831	501	*	6.75489	6.74595	6.76377	-0.0178113	0.495482	0.999987
8	45454451	45454951	501	*	6.08746	5.89885	6.25424	-0.355388	0.495501	0.999987
1	129677855	129678355	501	*	5.23522	5.24793	5.22239	0.0255351	0.495502	0.999987
4	66778323	66778823	501	*	5.23522	5.24793	5.22239	0.0255351	0.495535	0.999987
4	139269145	139269645	501	*	6.36632	6.37504	6.35755	0.0174874	0.495583	0.999987
16	51799817	51800317	501	*	4.89885	4.70044	5.07325	-0.372809	0.495614	0.999987
19	47973036	47973536	501	*	8.54174	8.37649	8.69	-0.313511	0.495631	0.999987
9	112954406	112954906	501	*	4.89077	4.92283	4.85798	0.0648511	0.495644	0.999987
8	117966543	117967043	501	*	4.79874	4.58496	4.98489	-0.399931	0.49567	0.999987
10	104468017	104468517	501	*	5.42066	5.23522	5.58496	-0.349746	0.495726	0.999987
12	43932517	43933017	501	*	5.57994	5.59495	5.56478	0.030162	0.495756	0.999987
16	18164158	18164658	501	*	6.82018	6.80735	6.83289	-0.0255351	0.495771	0.999987
9	10072493	10072993	501	*	6.79225	6.62449	6.94251	-0.318024	0.495806	0.999987
7	116698255	116698755	501	*	6.12928	5.89885	6.32793	-0.429074	0.495851	0.999987
6	83806641	83807141	501	*	5.22239	5.02975	5.39232	-0.36257	0.495916	0.999987
19	45274959	45275459	501	*	5.96193	5.74595	6.14975	-0.403793	0.495918	0.999987
1	40792131	40792631	501	*	5.75043	5.75489	5.74595	0.00893312	0.495919	0.999987
7	45243390	45243890	501	*	5.1565	5.23522	5.07325	0.161967	0.495945	0.999987
10	63198522	63199022	501	*	6.30986	6.30378	6.3159	-0.0121236	0.495955	0.999987
14	4430849	4431349	501	*	5.78136	5.59495	5.94642	-0.351472	0.495981	0.999987
5	122835856	122836356	501	*	7.16491	7.14636	7.18322	-0.0368653	0.495982	0.999987
2	235643287	235643787	501	*	5.67243	5.68182	5.66297	0.018859	0.495991	0.999987
6	24884684	24885184	501	*	7.0786	7.0625	7.09452	-0.0320217	0.496016	0.999987
15	2881988	2882488	501	*	6.69813	6.69116	6.70506	-0.0138944	0.496025	0.999987
10	104035928	104036428	501	*	7.18653	7.16993	7.20294	-0.0330151	0.496046	0.999987
10	89040025	89040525	501	*	6.60733	6.59495	6.61961	-0.0246621	0.496052	0.999987
8	37782249	37782749	501	*	4.91488	4.9386	4.89077	0.0478285	0.496054	0.999987
12	37791785	37792285	501	*	5.78572	5.57491	5.96963	-0.394718	0.496085	0.999987
3	9327069	9327569	501	*	5.8413	5.8413	5.8413	0	0.496137	0.999987
2	117536554	117537054	501	*	7.72792	7.57238	7.86831	-0.295924	0.496156	0.999987
4	135198664	135199164	501	*	4.9542	4.98489	4.92283	0.062061	0.496164	0.999987
4	63927408	63927908	501	*	6.73019	6.71882	6.74147	-0.0226487	0.496176	0.999987
11	66067201	66067701	501	*	5.56478	5.58496	5.54432	0.040642	0.496193	0.999987
3	167196342	167196842	501	*	6.48918	6.30378	6.65344	-0.349661	0.496225	0.999987
6	103438546	103439046	501	*	5.54946	5.55459	5.54432	0.0102683	0.496228	0.999987
5	74683613	74684113	501	*	8.05619	8.03159	8.08037	-0.0487871	0.496238	0.999987
3	100775205	100775705	501	*	6.93664	6.92679	6.94642	-0.0196288	0.496242	0.999987
3	158208253	158208753	501	*	5.5597	5.57491	5.54432	0.0305883	0.496257	0.999987
4	122013754	122014254	501	*	5.38082	5.39232	5.36923	0.0230836	0.496273	0.999987
4	64025706	64026206	501	*	5.09452	4.87447	5.2854	-0.410933	0.496274	0.999987
1	247097237	247097737	501	*	5.85383	5.85798	5.84967	0.00831527	0.496278	0.999987
6	127276168	127276668	501	*	5.88264	5.70044	6.04439	-0.343954	0.496281	0.999987
9	98122662	98123162	501	*	6.96963	6.95807	6.98109	-0.0230222	0.496294	0.999987
4	160176186	160176686	501	*	5.35755	5.36923	5.34577	0.023459	0.496301	0.999987
17	39574707	39575207	501	*	4.52356	4.56478	4.48113	0.0836579	0.496313	0.999987
4	79415672	79416172	501	*	6.5157	6.50779	6.52356	-0.0157673	0.496344	0.999987
10	45777731	45778231	501	*	5.69581	5.70044	5.69116	0.00927781	0.496392	0.999987
1	246409826	246410326	501	*	5.09452	5.11548	5.07325	0.0422282	0.496403	0.999987
9	108294689	108295189	501	*	5.65821	5.66297	5.65344	0.00952277	0.496424	0.999987
9	14275819	14276319	501	*	8.36851	8.20294	8.51701	-0.314073	0.496429	0.999987
10	98991381	98991881	501	*	5.11548	5.14296	5.08746	0.0554951	0.496432	0.999987
1	79820063	79820563	501	*	6.69813	6.69581	6.70044	-0.00463145	0.496442	0.999987
2	226037401	226037901	501	*	5.12928	5.14296	5.11548	0.0274807	0.496465	0.999987
6	31192380	31192880	501	*	6.92877	6.91886	6.9386	-0.0197362	0.496481	0.999987
10	55238894	55239394	501	*	7.3339	7.17326	7.47843	-0.305172	0.496505	0.999987
13	83793382	83793882	501	*	7.23042	7.21594	7.24476	-0.0288228	0.49652	0.999987
3	9305493	9305993	501	*	6.33092	6.32793	6.3339	-0.0059739	0.496549	0.999987
MU150192.1	273293	273793	501	*	5.29155	5.10154	5.45943	-0.357894	0.496553	0.999987
4	34976377	34976877	501	*	6.54946	6.53916	6.5597	-0.0205369	0.49656	0.999987
17	56963756	56964256	501	*	5.12928	5.14296	5.11548	0.0274807	0.496585	0.999987
10	35795247	35795747	501	*	4.92283	4.70044	5.11548	-0.415037	0.496588	0.999987
4	157798720	157799220	501	*	6.63904	6.62936	6.64866	-0.0193006	0.496656	0.999987
12	29437175	29437675	501	*	6.02237	6.02975	6.01495	0.014797	0.496657	0.999987
7	36843217	36843717	501	*	4.81592	4.8413	4.79008	0.0512253	0.496667	0.999987
1	90190820	90191320	501	*	5.29155	5.32193	5.26053	0.0614005	0.496698	0.999987
13	106203684	106204184	501	*	5.80735	5.81592	5.79874	0.0171751	0.496741	0.999987
14	23370129	23370629	501	*	5.80735	5.81592	5.79874	0.0171751	0.496742	0.999987
6	16471355	16471855	501	*	5.02237	5.04439	5	0.0443941	0.496766	0.999987
4	76375924	76376424	501	*	4.93074	4.96963	4.89077	0.0788554	0.49678	0.999987
5	110824371	110824871	501	*	7.53787	7.5157	7.5597	-0.0439959	0.496782	0.999987
3	8966124	8966624	501	*	9.09715	8.93762	9.24079	-0.303172	0.496782	0.999987
7	30554943	30555443	501	*	7.60115	7.57994	7.62205	-0.0421074	0.496808	0.999987
17	18879310	18879810	501	*	6.57994	6.57491	6.58496	-0.0100537	0.496812	0.999987
2	81455957	81456457	501	*	6.04803	6.04439	6.05166	-0.007268	0.496816	0.999987
14	82049626	82050126	501	*	5.6677	5.67243	5.66297	0.00946033	0.496821	0.999987
2	132868962	132869462	501	*	5.60979	5.62449	5.59495	0.0295443	0.496822	0.999987
7	62892193	62892693	501	*	7.63057	7.61716	7.64386	-0.0266949	0.49683	0.999987
20	28172287	28172787	501	*	5.03709	4.80735	5.23522	-0.427862	0.496835	0.999987
14	46840808	46841308	501	*	5.04439	4.82443	5.23522	-0.410788	0.496837	0.999987
20	2436499	2436999	501	*	4.40372	4.45943	4.34577	0.113657	0.496897	0.999987
8	66110662	66111162	501	*	5.87856	5.88264	5.87447	0.00817393	0.496965	0.999987
12	14616614	14617114	501	*	5.8413	5.8413	5.8413	0	0.496983	0.999987
10	14966660	14967160	501	*	5.1964	5.20945	5.18322	0.0262315	0.496983	0.999987
10	79191395	79191895	501	*	4.96193	5	4.92283	0.0771679	0.496985	0.999987
X	103195329	103195829	501	*	5.12928	5.1565	5.10154	0.0549665	0.497025	0.999987
6	118543219	118543719	501	*	5.16323	5.18322	5.14296	0.0402639	0.497029	0.999987
3	90575818	90576318	501	*	6.10504	6.10154	6.10852	-0.00698643	0.497058	0.999987
2	153452227	153452727	501	*	5.49719	5.51307	5.48113	0.0319429	0.497131	0.999987
18	53505616	53506116	501	*	5.47573	5.5025	5.44846	0.0540398	0.497196	0.999987
13	38803990	38804490	501	*	5.17659	5.1964	5.1565	0.0398927	0.4972	0.999987
13	36843985	36844485	501	*	8.1267	7.96	8.27612	-0.316122	0.497201	0.999987
7	21216290	21216790	501	*	5.22882	5.02975	5.40372	-0.373975	0.497202	0.999987
18	27059034	27059534	501	*	5.47032	5.27302	5.64386	-0.370838	0.497229	0.999987
3	78974135	78974635	501	*	5.73245	5.73697	5.72792	0.00904514	0.497229	0.999987
X	13472231	13472731	501	*	5.75489	5.76377	5.74595	0.0178113	0.497245	0.999987
11	63722089	63722589	501	*	4.81592	4.8413	4.79008	0.0512253	0.497255	0.999987
5	2127	2627	501	*	5.30378	5.32193	5.2854	0.0365259	0.497259	0.999987
7	83364361	83364861	501	*	6.79008	6.78136	6.79874	-0.0173821	0.497273	0.999987
1	224501229	224501729	501	*	5.04439	4.80735	5.24793	-0.440573	0.497275	0.999987
10	60848541	60849041	501	*	5.1565	5.16993	5.14296	0.026967	0.497281	0.999987
7	38954391	38954891	501	*	5.22882	5	5.42626	-0.426265	0.497313	0.999987
8	115897317	115897817	501	*	5.23522	5.24793	5.22239	0.0255351	0.497319	0.999987
1	212602623	212603123	501	*	4.98489	5	4.96963	0.0303736	0.497361	0.999987
16	17570473	17570973	501	*	6.2127	6.20945	6.21594	-0.00648403	0.497409	0.999987
2	153444002	153444502	501	*	4.76377	4.79008	4.73697	0.0531113	0.497439	0.999987
1	55159901	55160401	501	*	5.08746	5.12928	5.04439	0.0848889	0.497449	0.999987
2	42170353	42170853	501	*	4.96193	4.98489	4.9386	0.0462937	0.497489	0.999987
17	3091666	3092166	501	*	5.84967	5.85798	5.8413	0.0166787	0.497508	0.999987
10	30738805	30739305	501	*	6.6865	6.67713	6.69581	-0.0186759	0.497531	0.999987
6	126568514	126569014	501	*	4.43741	4.48113	4.39232	0.0888093	0.497536	0.999987
10	14205996	14206496	501	*	7.48918	7.32793	7.63421	-0.306279	0.497541	0.999987
6	87463205	87463705	501	*	5.52356	5.53398	5.51307	0.020909	0.497546	0.999987
8	38243276	38243776	501	*	4.39232	4.43741	4.34577	0.0916305	0.497549	0.999987
10	44552197	44552697	501	*	5.4865	5.27302	5.67243	-0.399407	0.497579	0.999987
2	12369465	12369965	501	*	5.32193	5.3339	5.30986	0.0240455	0.49761	0.999987
10	25057975	25058475	501	*	5.86625	5.87447	5.85798	0.0164881	0.497631	0.999987
10	87042601	87043101	501	*	6.87856	6.86625	6.89077	-0.0245223	0.497652	0.999987
2	236352531	236353031	501	*	4.96963	4.75489	5.1565	-0.401617	0.497692	0.999987
4	158012418	158012918	501	*	8.03159	8.00936	8.05347	-0.0441113	0.497696	0.999987
3	141501100	141501600	501	*	6.76377	6.75489	6.77259	-0.017702	0.4977	0.999987
19	45966156	45966656	501	*	5.23522	5.02975	5.41504	-0.38529	0.497755	0.999987
7	8545935	8546435	501	*	8.17493	8	8.33092	-0.330917	0.497779	0.999987
8	29734364	29734864	501	*	5.2854	5.29768	5.27302	0.0246621	0.497781	0.999987
8	20312564	20313064	501	*	4.68182	4.71882	4.64386	0.0749621	0.497781	0.999987
1	242765833	242766333	501	*	6.06609	5.84967	6.25424	-0.404576	0.497817	0.999987
8	106388096	106388596	501	*	4.74595	4.52356	4.9386	-0.415037	0.497842	0.999987
14	50288878	50289378	501	*	5.20945	5.01495	5.38082	-0.365871	0.497859	0.999987
19	54257909	54258409	501	*	5.39232	5.18322	5.57491	-0.391687	0.49786	0.999987
18	1820281	1820781	501	*	5.05889	5.08746	5.02975	0.0577155	0.497873	0.999987
8	59425940	59426440	501	*	8.03892	7.87036	8.18982	-0.31946	0.497874	0.999987
1	55911792	55912292	501	*	6.26679	6.27302	6.26053	0.0124909	0.497891	0.999987
8	65681747	65682247	501	*	5.25424	5.04439	5.43741	-0.393011	0.497904	0.999987
2	78695097	78695597	501	*	5.38658	5.40372	5.36923	0.0344884	0.497906	0.999987
10	42115339	42115839	501	*	6.02606	5.83289	6.1964	-0.363507	0.497906	0.999987
3	69334895	69335395	501	*	5.32793	5.34577	5.30986	0.0359196	0.49791	0.999987
20	20269780	20270280	501	*	5.35755	5.14296	5.54432	-0.401363	0.497919	0.999987
10	52291978	52292478	501	*	6.07325	5.89077	6.23522	-0.344446	0.497929	0.999987
4	168180873	168181373	501	*	4.54432	4.58496	4.5025	0.0824622	0.497934	0.999987
17	84887321	84887821	501	*	6.70736	6.69581	6.71882	-0.02301	0.497937	0.999987
16	43537202	43537702	501	*	5.36923	5.1565	5.55459	-0.398084	0.497954	0.999987
17	44608196	44608696	501	*	5.3339	5.11548	5.52356	-0.408085	0.497954	0.999987
6	138439280	138439780	501	*	5.12928	5.14296	5.11548	0.0274807	0.497965	0.999987
1	182123523	182124023	501	*	8.24555	8.08746	8.38802	-0.300554	0.497988	0.999987
2	235726173	235726673	501	*	8.19147	8.02606	8.33985	-0.313788	0.497989	0.999987
1	138581073	138581573	501	*	4.93074	4.9542	4.90689	0.0473057	0.497996	0.999987
1	88619557	88620057	501	*	5.24793	5.26053	5.23522	0.0253111	0.498016	0.999987
X	58404472	58404972	501	*	6.52878	6.52356	6.53398	-0.0104166	0.49804	0.999987
6	14063169	14063669	501	*	6.70275	6.70044	6.70506	-0.00461663	0.498069	0.999987
1	246173519	246174019	501	*	5.39232	5.16993	5.58496	-0.415037	0.498074	0.999987
19	54579152	54579652	501	*	4.9542	4.96963	4.9386	0.0310269	0.49808	0.999987
9	98264788	98265288	501	*	4.57491	4.62449	4.52356	0.100929	0.498091	0.999987
6	100097449	100097949	501	*	4.20945	3.96963	4.41504	-0.445411	0.498108	0.999987
X	41866356	41866856	501	*	7.07503	6.89482	7.23522	-0.340399	0.498151	0.999987
1	15745029	15745529	501	*	5.1964	5.20945	5.18322	0.0262315	0.49817	0.999987
7	107268748	107269248	501	*	5.17659	4.96963	5.35755	-0.387926	0.498171	0.999987
1	8802574	8803074	501	*	7.15987	7.14296	7.17659	-0.0336308	0.498193	0.999987
3	28212265	28212765	501	*	6.92679	6.75043	7.08392	-0.333495	0.49821	0.999987
3	139965932	139966432	501	*	6.52617	6.52878	6.52356	0.00521771	0.498218	0.999987
4	16709190	16709690	501	*	5.38658	5.40372	5.36923	0.0344884	0.498223	0.999987
2	116683211	116683711	501	*	6.07682	6.07325	6.08037	-0.00712443	0.498223	0.999987
7	112342376	112342876	501	*	5.91488	5.93074	5.89885	0.0318841	0.498235	0.999987
7	120675924	120676424	501	*	5.63421	5.64386	5.62449	0.0193653	0.498242	0.999987
10	12806218	12806718	501	*	7.18488	7.00749	7.34282	-0.335321	0.498278	0.999987
3	132031899	132032399	501	*	6.16993	6.16993	6.16993	0	0.498301	0.999987
10	101090014	101090514	501	*	6.4865	6.27922	6.6677	-0.388479	0.498314	0.999987
10	15712318	15712818	501	*	5.52878	5.32193	5.70966	-0.38773	0.498332	0.999987
3	158775423	158775923	501	*	4.89885	4.92283	4.87447	0.048363	0.498338	0.999987
4	57962812	57963312	501	*	5.54946	5.56478	5.53398	0.030806	0.498386	0.999987
3	36835484	36835984	501	*	4.77259	4.80735	4.73697	0.0703893	0.498395	0.999987
1	132916649	132917149	501	*	5.08037	5.10154	5.05889	0.0426443	0.498397	0.999987
19	16329861	16330361	501	*	6.16323	6.16323	6.16323	0	0.498404	0.999987
14	28487097	28487597	501	*	5.2854	5.30986	5.26053	0.0493277	0.498428	0.999987
9	39599157	39599657	501	*	6.26679	6.27302	6.26053	0.0124909	0.498446	0.999987
3	67544915	67545415	501	*	4.91488	4.70044	5.10154	-0.401098	0.498464	0.999987
14	75500898	75501398	501	*	5.32193	5.3339	5.30986	0.0240455	0.498495	0.999987
9	78556429	78556929	501	*	5.45943	5.27302	5.62449	-0.351472	0.498507	0.999987
3	79842950	79843450	501	*	6.17659	6.18322	6.16993	0.0132968	0.498511	0.999987
10	14471950	14472450	501	*	6.36632	6.35755	6.37504	-0.0174874	0.498538	0.999987
6	131502218	131502718	501	*	6.44018	6.23522	6.61961	-0.384392	0.498547	0.999987
9	93305282	93305782	501	*	5.45943	5.47032	5.44846	0.0218594	0.498549	0.999987
2	241159132	241159632	501	*	8.64205	8.47978	8.7879	-0.308122	0.498587	0.999987
10	102235269	102235769	501	*	5.42626	5.1964	5.62449	-0.428094	0.498589	0.999987
10	13746914	13747414	501	*	8.29232	8.12412	8.44294	-0.318822	0.498601	0.999987
8	40542541	40543041	501	*	6.90489	6.72338	7.06609	-0.342713	0.49864	0.999987
16	77315616	77316116	501	*	7.19804	7.18653	7.20945	-0.0229264	0.498646	0.999987
1	45309575	45310075	501	*	5.56478	5.3339	5.76377	-0.429865	0.498664	0.999987
9	65425213	65425713	501	*	5.6865	5.5025	5.84967	-0.347165	0.498672	0.999987
1	216433283	216433783	501	*	5.26053	5.27302	5.24793	0.025091	0.498674	0.999987
X	151560391	151560891	501	*	7.08923	7.07325	7.10504	-0.0317865	0.498679	0.999987
8	69604387	69604887	501	*	6.46489	6.45396	6.47573	-0.0217769	0.498715	0.999987
1	194570062	194570562	501	*	5.99624	6.06609	5.92283	0.143257	0.498716	0.999987
15	26459626	26460126	501	*	4.04439	3.80735	4.24793	-0.440573	0.498726	0.999987
15	97504432	97504932	501	*	6.96771	6.95031	6.98489	-0.0345802	0.498762	0.999987
5	118522314	118522814	501	*	4.86625	4.60486	5.08746	-0.482601	0.498768	0.999987
1	93898871	93899371	501	*	6.40088	6.39803	6.40372	-0.00569111	0.498774	0.999987
14	72444550	72445050	501	*	5.62936	5.42626	5.80735	-0.38109	0.49879	0.999987
13	46353594	46354094	501	*	5.09452	5.11548	5.07325	0.0422282	0.498821	0.999987
6	52021906	52022406	501	*	5.42066	5.20945	5.60486	-0.395409	0.498869	0.999987
JACYVU010000731.1	19614	20114	501	*	5.09452	5.11548	5.07325	0.0422282	0.498875	0.999987
5	149976878	149977378	501	*	4.9542	4.96963	4.9386	0.0310269	0.498879	0.999987
10	85338166	85338666	501	*	4.96963	4.75489	5.1565	-0.401617	0.498908	0.999987
2	82125547	82126047	501	*	6.04075	6.03709	6.04439	-0.0073048	0.498926	0.999987
19	10236626	10237126	501	*	6.91886	6.90689	6.93074	-0.0238467	0.498934	0.999987
3	93623209	93623709	501	*	4.74595	4.77259	4.71882	0.0537713	0.498936	0.999987
17	35661590	35662090	501	*	5.60979	5.61471	5.60486	0.00984779	0.498977	0.999987
8	44698248	44698748	501	*	6.76598	6.75489	6.77698	-0.0220938	0.499002	0.999987
1	11958205	11958705	501	*	5.3634	5.39232	5.3339	0.0584167	0.499009	0.999987
2	185281658	185282158	501	*	6.99624	6.98109	7.01123	-0.0301357	0.499022	0.999987
14	87124165	87124665	501	*	6.15313	6.14975	6.1565	-0.00675737	0.499024	0.999987
3	37545321	37545821	501	*	5.1565	4.9386	5.34577	-0.407175	0.49903	0.999987
12	22255033	22255533	501	*	6.07682	6.07325	6.08037	-0.00712443	0.49903	0.999987
4	105534221	105534721	501	*	4.71882	4.75489	4.68182	0.0730635	0.499047	0.999987
1	87384400	87384900	501	*	4.88264	4.68182	5.05889	-0.37707	0.499066	0.999987
X	10652211	10652711	501	*	5.10852	4.89077	5.29768	-0.40691	0.499077	0.999987
12	30864097	30864597	501	*	5.86625	5.86625	5.86625	0	0.499085	0.999987
7	47480259	47480759	501	*	5.07325	5.08746	5.05889	0.0285692	0.499135	0.999987
10	93865897	93866397	501	*	4.66297	4.70044	4.62449	0.0759489	0.499156	0.999987
2	42560879	42561379	501	*	5.24159	5.26053	5.22239	0.0381351	0.499195	0.999987
15	15510051	15510551	501	*	5.16323	4.9542	5.34577	-0.391579	0.499217	0.999987
3	25907186	25907686	501	*	4.56478	4.60486	4.52356	0.0813001	0.499227	0.999987
MU150196.1	240947	241447	501	*	4.39232	4.43741	4.34577	0.0916305	0.499235	0.999987
17	19136197	19136697	501	*	5.40939	5.42626	5.39232	0.0339473	0.499237	0.999987
15	4546671	4547171	501	*	4.89077	4.90689	4.87447	0.0324215	0.499239	0.999987
6	14889130	14889630	501	*	5.06609	5.08746	5.04439	0.0430687	0.49927	0.999987
7	52836624	52837124	501	*	4.88264	4.90689	4.85798	0.0489096	0.49929	0.999987
6	118636261	118636761	501	*	4.9386	4.9542	4.92283	0.0313642	0.499314	0.999987
14	103475404	103475904	501	*	5.87856	5.88264	5.87447	0.00817393	0.49933	0.999987
11	69235918	69236418	501	*	4.96193	5	4.92283	0.0771679	0.49933	0.999987
19	45500078	45500578	501	*	5.71882	5.71882	5.71882	0	0.499334	0.999987
5	101987362	101987862	501	*	5.53916	5.54432	5.53398	0.0103419	0.499334	0.999987
7	75115761	75116261	501	*	4.5025	4.54432	4.45943	0.0848889	0.499338	0.999987
6	71757892	71758392	501	*	5.43185	5.44846	5.41504	0.033423	0.499378	0.999987
1	144947445	144947945	501	*	5.22882	5.24793	5.20945	0.0384741	0.499413	0.999987
3	141921035	141921535	501	*	6.35168	6.34577	6.35755	-0.0117772	0.499417	0.999987
8	58057557	58058057	501	*	6.01495	6.01495	6.01495	0	0.499443	0.999987
6	129557190	129557690	501	*	5.00749	5.02975	4.98489	0.0448542	0.499445	0.999987
2	140540152	140540652	501	*	5.90288	5.90689	5.89885	0.00803732	0.499445	0.999987
4	10585626	10586126	501	*	7.16658	7.15313	7.17991	-0.0267793	0.499467	0.999987
13	44237691	44238191	501	*	4.89077	4.68182	5.07325	-0.391425	0.499474	0.999987
11	31976912	31977412	501	*	4.98489	4.75489	5.18322	-0.428334	0.499483	0.999987
2	87814455	87814955	501	*	5.4865	5.5025	5.47032	0.0321804	0.499495	0.999987
10	59786606	59787106	501	*	8.08923	7.93074	8.23202	-0.301284	0.499535	0.999987
11	77578993	77579493	501	*	5.25424	5.27302	5.23522	0.037802	0.499536	0.999987
20	13722567	13723067	501	*	5.98868	5.77259	6.17659	-0.403999	0.499537	0.999987
X	6099446	6099946	501	*	7.67478	7.51307	7.82018	-0.307109	0.499547	0.999987
5	141473728	141474228	501	*	5.29155	5.30986	5.27302	0.0368368	0.499551	0.999987
18	58527583	58528083	501	*	5.65344	5.65344	5.65344	0	0.499572	0.999987
4	153516625	153517125	501	*	6.24159	6.23522	6.24793	-0.0127111	0.499607	0.999987
15	44847600	44848100	501	*	5.44294	5.45943	5.42626	0.0331669	0.499609	0.999987
13	73435584	73436084	501	*	5.48113	5.29768	5.64386	-0.346176	0.499617	0.999987
1	77546456	77546956	501	*	9.18322	8.99624	9.34873	-0.35249	0.499621	0.999987
1	189135461	189135961	501	*	4.97728	5	4.9542	0.0458037	0.499646	0.999987
6	98999228	98999728	501	*	6.43463	6.43185	6.43741	-0.00555953	0.499649	0.999987
9	113108098	113108598	501	*	5.00749	5.04439	4.96963	0.0747678	0.49966	0.999987
5	100076224	100076724	501	*	5.44846	5.26053	5.61471	-0.354182	0.49966	0.999987
5	128626505	128627005	501	*	5.49719	5.51307	5.48113	0.0319429	0.499676	0.999987
1	155458400	155458900	501	*	8.85175	8.67125	9.01216	-0.340913	0.49969	0.999987
4	115630764	115631264	501	*	6.91089	6.90689	6.91488	-0.00799279	0.499753	0.999987
2	78778418	78778918	501	*	5.29768	5.30986	5.2854	0.024453	0.499769	0.999987
18	64149863	64150363	501	*	4.70966	4.73697	4.68182	0.0551416	0.499821	0.999987
9	110198262	110198762	501	*	5.10154	5.11548	5.08746	0.0280144	0.49984	0.999987
13	105371656	105372156	501	*	5.2854	5.29768	5.27302	0.0246621	0.499852	0.999987
9	6223955	6224455	501	*	4.85798	4.89077	4.82443	0.0663425	0.499855	0.999987
19	34492134	34492634	501	*	5.32793	5.3339	5.32193	0.0119726	0.499894	0.999987
4	19646280	19646780	501	*	5.70044	5.71882	5.68182	0.0369942	0.499908	0.999987
3	158856967	158857467	501	*	5.09452	5.12928	5.05889	0.0703893	0.499911	0.999987
1	184940517	184941017	501	*	4.97728	5	4.9542	0.0458037	0.499934	0.999987
2	67591	68091	501	*	4.1565	4.22239	4.08746	0.13493	0.499959	0.999987
2	11395572	11396072	501	*	5.3159	5.32193	5.30986	0.0120728	0.499965	0.999987
12	43518167	43518667	501	*	5.70044	5.70966	5.69116	0.0184963	0.499979	0.999987
2	91935252	91935752	501	*	7.33985	7.32193	7.35755	-0.0356239	0.499994	0.999987
4	82009355	82009855	501	*	5.86212	5.67243	6.02975	-0.357322	0.499999	0.999987
5	1313871	1314371	501	*	5.27922	5.29768	5.26053	0.037153	0.500031	0.999987
4	167727674	167728174	501	*	7.3159	7.29768	7.3339	-0.0362202	0.500033	0.999987
9	104251841	104252341	501	*	8.13614	8.10852	8.16323	-0.0547059	0.500035	0.999987
5	58600283	58600783	501	*	4.75489	4.79008	4.71882	0.0712587	0.500038	0.999987
2	57567560	57568060	501	*	6.30378	6.30986	6.29768	0.0121747	0.50004	0.999987
12	27583536	27584036	501	*	4.41504	4.14296	4.64386	-0.500898	0.500091	0.999987
2	76412756	76413256	501	*	5.06609	5.08746	5.04439	0.0430687	0.500095	0.999987
3	34487018	34487518	501	*	7.33836	7.16323	7.49452	-0.331292	0.500099	0.999987
3	82177714	82178214	501	*	5.49185	5.5025	5.48113	0.0213737	0.50012	0.999987
1	34017591	34018091	501	*	5.61471	5.62449	5.60486	0.0196288	0.500123	0.999987
7	130147983	130148483	501	*	6.52878	6.51833	6.53916	-0.0208335	0.500147	0.999987
11	33588730	33589230	501	*	5.64866	5.43741	5.83289	-0.395485	0.500151	0.999987
1	26341130	26341630	501	*	5	5.02975	4.96963	0.060121	0.500158	0.999987
8	107971849	107972349	501	*	7.03526	7.02237	7.04803	-0.0256649	0.500166	0.999987
5	162636912	162637412	501	*	5.39232	5.40372	5.38082	0.0229004	0.500167	0.999987
10	80875111	80875611	501	*	3.75489	3.45943	4	-0.540568	0.500193	0.999987
10	105927224	105927724	501	*	6.55714	6.54946	6.56478	-0.0153208	0.500205	0.999987
4	84237857	84238357	501	*	5.02975	5.04439	5.01495	0.0294438	0.500212	0.999987
19	49245247	49245747	501	*	5.05166	4.8413	5.23522	-0.393914	0.500226	0.999987
7	76247127	76247627	501	*	5.42066	5.22239	5.59495	-0.372554	0.50026	0.999987
11	83174069	83174569	501	*	6.0625	6.05889	6.06609	-0.0071955	0.500262	0.999987
14	100332142	100332642	501	*	5.63904	5.65344	5.62449	0.0289514	0.500303	0.999987
9	10076231	10076731	501	*	4.45943	4.24793	4.64386	-0.395929	0.500317	0.999987
5	163359468	163359968	501	*	5.42626	5.43741	5.41504	0.0223678	0.500322	0.999987
1	177636536	177637036	501	*	4.76377	4.79008	4.73697	0.0531113	0.500326	0.999987
18	23417787	23418287	501	*	7.41363	7.39518	7.43185	-0.0366687	0.500343	0.999987
14	80157233	80157733	501	*	4.72792	4.75489	4.70044	0.0544478	0.500373	0.999987
3	133677731	133678231	501	*	5.60486	5.61471	5.59495	0.0197633	0.500383	0.999987
17	51743975	51744475	501	*	5.42626	5.43741	5.41504	0.0223678	0.500424	0.999987
8	30577838	30578338	501	*	5.87447	5.87447	5.87447	0	0.500437	0.999987
3	1092356	1092856	501	*	5.80735	5.61471	5.97728	-0.36257	0.500468	0.999987
3	58591452	58591952	501	*	5.51307	5.52356	5.5025	0.0210616	0.500473	0.999987
4	15950270	15950770	501	*	5.2854	5.29768	5.27302	0.0246621	0.500492	0.999987
17	67220560	67221060	501	*	5.32193	5.3339	5.30986	0.0240455	0.500499	0.999987
1	40444107	40444607	501	*	7.45396	7.43185	7.47573	-0.0438876	0.500501	0.999987
1	119446836	119447336	501	*	5.87856	5.88264	5.87447	0.00817393	0.500504	0.999987
6	120076232	120076732	501	*	6.45396	6.25424	6.62936	-0.375115	0.500504	0.999987
18	20803108	20803608	501	*	5.57491	5.58496	5.56478	0.0201779	0.50052	0.999987
5	133069045	133069545	501	*	5.18322	5.1964	5.16993	0.0264722	0.50053	0.999987
1	255234867	255235367	501	*	4.22239	4.27302	4.16993	0.103093	0.500561	0.999987
4	83700746	83701246	501	*	6.82018	6.80735	6.83289	-0.0255351	0.500604	0.999987
6	13908822	13909322	501	*	5.18322	4.98489	5.35755	-0.372659	0.500613	0.999987
6	21291329	21291829	501	*	5.39232	5.40372	5.38082	0.0229004	0.500644	0.999987
5	122658891	122659391	501	*	6.06609	5.87447	6.23522	-0.360747	0.500652	0.999987
17	22039880	22040380	501	*	6.16993	6.16323	6.17659	-0.0133584	0.500672	0.999987
10	103614856	103615356	501	*	5.80305	5.58496	5.99247	-0.407504	0.500722	0.999987
8	59221620	59222120	501	*	7.62327	7.59991	7.64626	-0.0463458	0.500761	0.999987
13	93738318	93738818	501	*	7.54303	7.52095	7.56478	-0.0438386	0.500778	0.999987
12	15103995	15104495	501	*	5.59495	5.60486	5.58496	0.0198996	0.500784	0.999987
20	21258144	21258644	501	*	5.08037	5.10154	5.05889	0.0426443	0.500806	0.999987
9	92785734	92786234	501	*	5.80735	5.61471	5.97728	-0.36257	0.500823	0.999987
17	57513218	57513718	501	*	7.77698	7.75266	7.8009	-0.0482405	0.500835	0.999987
1	48985422	48985922	501	*	5.5597	5.56478	5.55459	0.0101958	0.500866	0.999987
6	138453048	138453548	501	*	5.24159	5.26053	5.22239	0.0381351	0.500922	0.999987
16	75069140	75069640	501	*	5.14296	5.16993	5.11548	0.0544478	0.500992	0.999987
13	55741971	55742471	501	*	6.36632	6.37504	6.35755	0.0174874	0.500995	0.999987
2	194982979	194983479	501	*	5.72792	5.51307	5.91488	-0.401814	0.500998	0.999987
10	98127361	98127861	501	*	5.96963	5.96963	5.96963	0	0.500998	0.999987
12	2545281	2545781	501	*	5.63421	5.42626	5.81592	-0.389652	0.501013	0.999987
7	123957876	123958376	501	*	5.14975	5.16993	5.12928	0.040642	0.501038	0.999987
12	14026807	14027307	501	*	5.99624	5.99247	6	-0.00753367	0.501095	0.999987
10	47353883	47354383	501	*	4.80735	4.8413	4.77259	0.0687128	0.501099	0.999987
20	4945554	4946054	501	*	7.75933	7.73922	7.77917	-0.0399541	0.501101	0.999987
13	41629899	41630399	501	*	5.90288	5.91488	5.89077	0.0241125	0.501113	0.999987
18	69404624	69405124	501	*	5.11548	5.12928	5.10154	0.027745	0.50112	0.999987
11	4880158	4880658	501	*	6.53398	6.52878	6.53916	-0.0103791	0.501123	0.999987
1	190535889	190536389	501	*	6.98109	6.96963	6.99247	-0.02284	0.501137	0.999987
16	63874745	63875245	501	*	5.72792	5.53398	5.89885	-0.364875	0.501137	0.999987
5	55874964	55875464	501	*	7.18818	7.17326	7.20294	-0.0296793	0.501149	0.999987
19	9751824	9752324	501	*	5.45396	5.26053	5.62449	-0.363963	0.501178	0.999987
2	191798035	191798535	501	*	5.61961	5.41504	5.79874	-0.383704	0.501196	0.999987
15	33790343	33790843	501	*	5.29768	5.30986	5.2854	0.024453	0.501265	0.999987
19	43435143	43435643	501	*	4.67243	4.70044	4.64386	0.0565835	0.501282	0.999987
16	12604409	12604909	501	*	5.71425	5.72792	5.70044	0.0274807	0.501361	0.999987
MU150193.1	69206	69706	501	*	3.66297	3.77259	3.54432	0.228269	0.501364	0.999987
6	25584113	25584613	501	*	5.49185	5.27302	5.68182	-0.408806	0.501364	0.999987
5	63012905	63013405	501	*	6.19311	6.18982	6.1964	-0.00657265	0.501366	0.999987
6	49033813	49034313	501	*	5.70506	5.51307	5.87447	-0.3614	0.501369	0.999987
16	17395951	17396451	501	*	8.07146	8.04803	8.09452	-0.0464849	0.501377	0.999987
1	99800402	99800902	501	*	5.29155	5.30986	5.27302	0.0368368	0.501411	0.999987
6	111730513	111731013	501	*	5.32793	5.34577	5.30986	0.0359196	0.501416	0.999987
9	1587488	1587988	501	*	6.10504	6.10154	6.10852	-0.00698643	0.501444	0.999987
1	245288420	245288920	501	*	5.52356	5.53398	5.51307	0.020909	0.501469	0.999987
16	44098288	44098788	501	*	5.62936	5.63421	5.62449	0.00971515	0.501538	0.999987
1	119191634	119192134	501	*	4.96963	4.98489	4.9542	0.0306968	0.501548	0.999987
13	45535372	45535872	501	*	7.46625	7.30073	7.61471	-0.313976	0.501552	0.999987
7	7460750	7461250	501	*	7.29768	7.12928	7.44846	-0.319177	0.501572	0.999987
12	209242	209742	501	*	7.67831	7.51307	7.82655	-0.313479	0.501597	0.999987
3	10989974	10990474	501	*	6.51043	6.52356	6.49719	0.0263754	0.501609	0.999987
1	229848840	229849340	501	*	4.79874	4.82443	4.77259	0.0518389	0.501615	0.999987
3	32819115	32819615	501	*	4.96963	4.98489	4.9542	0.0306968	0.501632	0.999987
20	48948812	48949312	501	*	5.22882	5.26053	5.1964	0.0641303	0.501634	0.999987
MU150192.1	213897	214397	501	*	4.24793	4.29768	4.1964	0.101283	0.501638	0.999987
10	88079347	88079847	501	*	8.66297	8.48918	8.81805	-0.328871	0.501645	0.999987
18	57240042	57240542	501	*	5.71425	5.71882	5.70966	0.00916	0.501697	0.999987
1	26138423	26138923	501	*	6.61716	6.60979	6.62449	-0.0146965	0.501702	0.999987
5	161102002	161102502	501	*	6.02606	5.80735	6.21594	-0.408582	0.501724	0.999987
4	96438137	96438637	501	*	4.83289	4.87447	4.79008	0.0843922	0.50173	0.999987
8	87967521	87968021	501	*	4.44846	4.5025	4.39232	0.110183	0.501752	0.999987
17	72718663	72719163	501	*	5.32193	5.3339	5.30986	0.0240455	0.50177	0.999987
1	5229500	5230000	501	*	4.85798	4.89077	4.82443	0.0663425	0.501846	0.999987
14	50199648	50200148	501	*	4.63421	4.66297	4.60486	0.058103	0.501852	0.999987
4	115689982	115690482	501	*	6.91488	6.90288	6.92679	-0.0239126	0.501871	0.999987
12	9966393	9966893	501	*	4.85798	4.62449	5.05889	-0.434403	0.50188	0.999987
1	87663276	87663776	501	*	5.76818	5.55459	5.9542	-0.399607	0.50189	0.999987
18	7506002	7506502	501	*	5.57491	5.39232	5.73697	-0.344648	0.501912	0.999987
4	59201979	59202479	501	*	4.70044	4.73697	4.66297	0.0740006	0.501935	0.999987
2	139838188	139838688	501	*	5.26053	5.04439	5.44846	-0.404066	0.501939	0.999987
7	128980699	128981199	501	*	5.82443	5.82443	5.82443	0	0.501983	0.999987
6	113975616	113976116	501	*	5.35755	5.38082	5.3339	0.046921	0.501987	0.999987
1	37409881	37410381	501	*	5.06609	5.10154	5.02975	0.0717907	0.502001	0.999987
1	194527758	194528258	501	*	5.3339	5.34577	5.32193	0.0238467	0.50202	0.999987
3	158439680	158440180	501	*	5.02975	4.82443	5.20945	-0.385025	0.502038	0.999987
20	12841700	12842200	501	*	5.5025	5.29768	5.68182	-0.384143	0.50204	0.999987
11	67603374	67603874	501	*	5.71882	5.72792	5.70966	0.0182622	0.50204	0.999987
4	153254562	153255062	501	*	8.56732	8.39946	8.71768	-0.31822	0.502063	0.999987
4	28276506	28277006	501	*	7.15144	7.13271	7.16993	-0.0372111	0.502085	0.999987
14	79734097	79734597	501	*	6.69349	6.6865	6.70044	-0.0139392	0.502101	0.999987
7	130246944	130247444	501	*	5.22239	5.23522	5.20945	0.0257631	0.502106	0.999987
5	82401696	82402196	501	*	4.1964	3.96963	4.39232	-0.422691	0.50211	0.999987
3	160806693	160807193	501	*	6.67948	6.6677	6.69116	-0.023459	0.502116	0.999987
15	49535376	49535876	501	*	5.10852	5.12928	5.08746	0.0418202	0.502122	0.999987
X	45424301	45424801	501	*	5.50779	5.51307	5.5025	0.0105692	0.502168	0.999987
10	91946210	91946710	501	*	6.60733	6.42626	6.76818	-0.34192	0.502172	0.999987
5	154886941	154887441	501	*	4.68182	4.71882	4.64386	0.0749621	0.502233	0.999987
2	63126288	63126788	501	*	4.81592	4.8413	4.79008	0.0512253	0.502261	0.999987
4	146338430	146338930	501	*	5.74595	5.74595	5.74595	0	0.502264	0.999987
12	20390990	20391490	501	*	5.45943	5.24793	5.64386	-0.395929	0.502277	0.999987
15	45361661	45362161	501	*	8.17991	8.15987	8.19967	-0.039801	0.502292	0.999987
14	73683010	73683510	501	*	6.29462	6.29155	6.29768	-0.0061261	0.502362	0.999987
6	120378654	120379154	501	*	5.05889	5.08746	5.02975	0.0577155	0.502364	0.999987
14	18040171	18040671	501	*	5.72338	5.72792	5.71882	0.00910221	0.502368	0.999987
2	12613283	12613783	501	*	5.26053	5.2854	5.23522	0.0501858	0.502388	0.999987
6	48242071	48242571	501	*	7.36923	7.36048	7.37793	-0.0174522	0.502395	0.999987
14	103738465	103738965	501	*	4.70044	4.73697	4.66297	0.0740006	0.50242	0.999987
17	28473369	28473869	501	*	4.85798	4.89077	4.82443	0.0663425	0.502424	0.999987
8	120231507	120232007	501	*	5.60486	5.36923	5.80735	-0.438121	0.502442	0.999987
15	13451240	13451740	501	*	5.20294	5	5.38082	-0.380822	0.502483	0.999987
3	157354660	157355160	501	*	5.51833	5.52356	5.51307	0.0104924	0.502513	0.999987
15	92625615	92626115	501	*	5.47032	5.48113	5.45943	0.0216951	0.502521	0.999987
5	135180828	135181328	501	*	5.32193	5.3339	5.30986	0.0240455	0.502522	0.999987
12	45412077	45412577	501	*	5.70044	5.70044	5.70044	0	0.502522	0.999987
9	56099107	56099607	501	*	5.42066	5.43741	5.40372	0.0336831	0.502552	0.999987
1	6428131	6428631	501	*	4.88264	4.90689	4.85798	0.0489096	0.502571	0.999987
1	105608512	105609012	501	*	5.22882	5.24793	5.20945	0.0384741	0.502589	0.999987
17	9527462	9527962	501	*	7.65344	7.4865	7.80305	-0.316555	0.502592	0.999987
4	129998386	129998886	501	*	5.95031	5.9542	5.94642	0.00777735	0.502608	0.999987
2	16843422	16843922	501	*	7.40798	7.3837	7.43185	-0.0481415	0.502615	0.999987
1	114616259	114616759	501	*	5.35755	5.36923	5.34577	0.023459	0.502622	0.999987
2	75170010	75170510	501	*	5.24793	5.27302	5.22239	0.0506261	0.502633	0.999987
11	43363860	43364360	501	*	7.21594	7.2062	7.22561	-0.0194087	0.502641	0.999987
14	2300491	2300991	501	*	3.9542	4.05889	3.8413	0.217591	0.502686	0.999987
6	119487358	119487858	501	*	7.74147	7.7211	7.76155	-0.040452	0.502697	0.999987
13	30673033	30673533	501	*	5.83289	5.83289	5.83289	0	0.50272	0.999987
14	30791500	30792000	501	*	6.12584	6.1224	6.12928	-0.00688639	0.50274	0.999987
6	60704227	60704727	501	*	4.83289	4.87447	4.79008	0.0843922	0.502743	0.999987
17	42397817	42398317	501	*	4.5025	4.56478	4.43741	0.127379	0.502743	0.999987
1	256180436	256180936	501	*	4.51307	4.54432	4.48113	0.0631938	0.50275	0.999987
10	1126767	1127267	501	*	5.8371	5.8413	5.83289	0.00841224	0.502762	0.999987
5	24097877	24098377	501	*	5.05166	5.07325	5.02975	0.0435016	0.502764	0.999987
4	45287036	45287536	501	*	5.57994	5.58496	5.57491	0.0100537	0.502796	0.999987
10	14557268	14557768	501	*	5.10852	4.90689	5.2854	-0.378512	0.502805	0.999987
2	164097496	164097996	501	*	5.56986	5.57491	5.56478	0.0101242	0.50282	0.999987
5	94932505	94933005	501	*	5.32193	5.3339	5.30986	0.0240455	0.502845	0.999987
10	19102752	19103252	501	*	6.55714	6.54946	6.56478	-0.0153208	0.502845	0.999987
16	74737519	74738019	501	*	6.91488	6.73245	7.07682	-0.344365	0.502897	0.999987
10	36650545	36651045	501	*	5.84549	5.8413	5.84967	-0.00836347	0.502905	0.999987
8	54274912	54275412	501	*	5.34577	5.14296	5.52356	-0.380604	0.502911	0.999987
5	59672212	59672712	501	*	4.97728	4.73697	5.18322	-0.446256	0.502934	0.999987
20	43493563	43494063	501	*	5.22239	5.23522	5.20945	0.0257631	0.50294	0.999987
4	53444372	53444872	501	*	7.29768	7.28232	7.31288	-0.0305667	0.50295	0.999987
X	151550892	151551392	501	*	5.01495	5.02975	5	0.0297473	0.502955	0.999987
19	24785983	24786483	501	*	7.86728	7.70044	8.01681	-0.316369	0.502962	0.999987
7	47628037	47628537	501	*	5.59991	5.61471	5.58496	0.0297473	0.50297	0.999987
2	135996009	135996509	501	*	4.90689	4.92283	4.89077	0.0320612	0.502981	0.999987
5	39804034	39804534	501	*	6.17991	6.18982	6.16993	0.0198996	0.502987	0.999987
6	120240361	120240861	501	*	5.76377	5.55459	5.94642	-0.39183	0.502988	0.999987
1	80446395	80446895	501	*	5.83289	5.83289	5.83289	0	0.502991	0.999987
5	76219135	76219635	501	*	5.51307	5.32193	5.68182	-0.359896	0.503035	0.999987
1	165300451	165300951	501	*	5.87447	5.87447	5.87447	0	0.503058	0.999987
1	124460399	124460899	501	*	4.53398	4.58496	4.48113	0.103836	0.503059	0.999987
13	44695907	44696407	501	*	5.18322	5.1964	5.16993	0.0264722	0.503067	0.999987
8	119320472	119320972	501	*	5.71425	5.71882	5.70966	0.00916	0.503085	0.999987
1	184906644	184907144	501	*	5.45943	5.26053	5.63421	-0.373678	0.5031	0.999987
1	228952285	228952785	501	*	7.77039	7.74595	7.79442	-0.0484615	0.503115	0.999987
13	94220569	94221069	501	*	7.17825	7.15987	7.1964	-0.0365259	0.503139	0.999987
20	1730931	1731431	501	*	7.65105	7.62693	7.67478	-0.047855	0.50318	0.999987
10	91551412	91551912	501	*	5.32193	5.12928	5.49185	-0.36257	0.503189	0.999987
11	15468837	15469337	501	*	6.17659	6.16993	6.18322	-0.0132968	0.503211	0.999987
6	35045052	35045552	501	*	6.22239	6.02237	6.39803	-0.375663	0.503239	0.999987
9	68531870	68532370	501	*	5.07325	4.85798	5.26053	-0.402547	0.503245	0.999987
2	243155275	243155775	501	*	5.88671	5.89077	5.88264	0.00812788	0.503249	0.999987
20	10427851	10428351	501	*	4.62449	4.39232	4.82443	-0.432111	0.50326	0.999987
3	139499980	139500480	501	*	6.76818	6.75489	6.78136	-0.0264722	0.503266	0.999987
3	45596555	45597055	501	*	4.71882	4.75489	4.68182	0.0730635	0.503266	0.999987
6	90498912	90499412	501	*	5.24159	5.26053	5.22239	0.0381351	0.50327	0.999987
18	58763545	58764045	501	*	6.78572	6.77259	6.79874	-0.0261523	0.503286	0.999987
9	77808681	77809181	501	*	4.8413	4.62449	5.02975	-0.405256	0.503288	0.999987
1	107542276	107542776	501	*	5.1964	4.96963	5.39232	-0.422691	0.503309	0.999987
1	256464906	256465406	501	*	5.44846	5.47032	5.42626	0.0440552	0.50331	0.999987
7	63212053	63212553	501	*	7.31741	7.13955	7.47573	-0.336182	0.503334	0.999987
1	11801750	11802250	501	*	4.86625	4.89077	4.8413	0.0494687	0.503341	0.999987
20	13400399	13400899	501	*	5.82443	5.82443	5.82443	0	0.503367	0.999987
4	159988998	159989498	501	*	6.35168	6.35168	6.35168	0	0.503434	0.999987
14	7224751	7225251	501	*	5.51833	5.53398	5.5025	0.0314782	0.503449	0.999987
8	43038703	43039203	501	*	5.22882	5.23522	5.22239	0.012824	0.503461	0.999987
15	45693781	45694281	501	*	5.59991	5.36923	5.79874	-0.429508	0.503467	0.999987
14	9615037	9615537	501	*	8.61471	8.45533	8.75822	-0.302896	0.503478	0.999987
5	163524120	163524620	501	*	4.78136	4.80735	4.75489	0.0524674	0.503582	0.999987
5	61789937	61790437	501	*	4.93074	4.71882	5.11548	-0.396659	0.503616	0.999987
1	9078276	9078776	501	*	5.53398	5.54432	5.52356	0.0207586	0.503661	0.999987
19	36837035	36837535	501	*	5.11548	5.12928	5.10154	0.027745	0.503661	0.999987
4	5909419	5909919	501	*	7.10504	7.08746	7.1224	-0.0349338	0.503664	0.999987
10	73330722	73331222	501	*	5.21594	5	5.40372	-0.403722	0.503715	0.999987
18	70095321	70095821	501	*	7.45806	7.44018	7.47573	-0.0355564	0.503718	0.999987
5	34818182	34818682	501	*	4.69116	4.71882	4.66297	0.0558532	0.50373	0.999987
8	38192309	38192809	501	*	5.75043	5.76377	5.73697	0.0268001	0.503743	0.999987
4	147243218	147243718	501	*	5.43741	5.23522	5.61471	-0.379493	0.503744	0.999987
3	18679053	18679553	501	*	5.16323	4.9542	5.34577	-0.391579	0.50376	0.999987
4	24364013	24364513	501	*	6.99058	6.97728	7.00375	-0.0264722	0.503774	0.999987
14	19137666	19138166	501	*	5.87036	5.87447	5.86625	0.00822051	0.503802	0.999987
13	72804787	72805287	501	*	6.23202	6.23522	6.22882	0.00639777	0.503804	0.999987
7	20712993	20713493	501	*	4.96963	4.98489	4.9542	0.0306968	0.503812	0.999987
20	40688920	40689420	501	*	8.05709	7.89482	8.20294	-0.308122	0.503814	0.999987
8	103570678	103571178	501	*	6.1964	5.99247	6.37504	-0.382573	0.503831	0.999987
8	96017013	96017513	501	*	5.48113	5.49185	5.47032	0.0215332	0.503862	0.999987
5	38293412	38293912	501	*	4.82443	4.87447	4.77259	0.10188	0.503882	0.999987
6	123192848	123193348	501	*	5.38658	5.40372	5.36923	0.0344884	0.503903	0.999987
18	60037097	60037597	501	*	4.85798	4.64386	5.04439	-0.400538	0.50393	0.999987
19	33032380	33032880	501	*	5.71882	5.52356	5.89077	-0.367209	0.503943	0.999987
20	42641404	42641904	501	*	4.9542	4.98489	4.92283	0.062061	0.503981	0.999987
2	191936223	191936723	501	*	6.22561	6.22239	6.22882	-0.00642627	0.504004	0.999987
4	127059548	127060048	501	*	6.19311	6.1964	6.18982	0.00657265	0.504013	0.999987
5	130632618	130633118	501	*	7.54303	7.37504	7.69349	-0.318448	0.504042	0.999987
19	22486189	22486689	501	*	5.9386	5.72792	6.1224	-0.394476	0.504071	0.999987
9	107309581	107310081	501	*	4.93074	4.9542	4.90689	0.0473057	0.504075	0.999987
15	20022321	20022821	501	*	7.64506	7.62693	7.66297	-0.0360392	0.504079	0.999987
6	130316346	130316846	501	*	5.65344	5.44846	5.83289	-0.38443	0.504082	0.999987
13	77959241	77959741	501	*	5.17659	4.96963	5.35755	-0.387926	0.5041	0.999987
15	35661048	35661548	501	*	5.57994	5.58496	5.57491	0.0100537	0.504136	0.999987
18	82835139	82835639	501	*	4.52356	4.56478	4.48113	0.0836579	0.50414	0.999987
16	74101092	74101592	501	*	4.92283	4.9542	4.89077	0.0634254	0.504155	0.999987
6	69316894	69317394	501	*	6.28848	6.2854	6.29155	-0.00615223	0.504169	0.999987
9	110519736	110520236	501	*	5.1565	5.16993	5.14296	0.026967	0.504178	0.999987
7	47184409	47184909	501	*	5.90689	5.90689	5.90689	0	0.50418	0.999987
13	88489475	88489975	501	*	5.82867	5.83289	5.82443	0.00846158	0.504194	0.999987
10	82440971	82441471	501	*	7.131	7.11201	7.14975	-0.0377421	0.504197	0.999987
2	104063987	104064487	501	*	4.59495	4.62449	4.56478	0.0597062	0.504203	0.999987
1	15757039	15757539	501	*	6.65105	6.64386	6.65821	-0.0143553	0.50422	0.999987
8	19149847	19150347	501	*	6.99812	6.98489	7.01123	-0.0263341	0.504225	0.999987
4	51654565	51655065	501	*	5.00749	5.02975	4.98489	0.0448542	0.50423	0.999987
17	17824301	17824801	501	*	5.54946	5.56478	5.53398	0.030806	0.504232	0.999987
11	69946148	69946648	501	*	5.56986	5.57491	5.56478	0.0101242	0.504236	0.999987
4	65808789	65809289	501	*	6.41222	6.40939	6.41504	-0.00564656	0.504237	0.999987
20	44714094	44714594	501	*	4.69116	4.48113	4.87447	-0.393342	0.504238	0.999987
13	76928138	76928638	501	*	6.00749	6.00749	6.00749	0	0.504242	0.999987
6	138803021	138803521	501	*	5.8371	5.8413	5.83289	0.00841224	0.504267	0.999987
14	72454346	72454846	501	*	5.29768	5.30986	5.2854	0.024453	0.504284	0.999987
14	31841395	31841895	501	*	5.1964	4.98489	5.38082	-0.395929	0.504324	0.999987
5	141685929	141686429	501	*	5.05166	5.07325	5.02975	0.0435016	0.504325	0.999987
14	38830149	38830649	501	*	5.78136	5.79008	5.77259	0.0174874	0.504369	0.999987
4	67001287	67001787	501	*	6.26679	6.05889	6.44846	-0.389567	0.504372	0.999987
12	44536096	44536596	501	*	6	6	6	0	0.504461	0.999987
18	39898414	39898914	501	*	5.05889	5.07325	5.04439	0.0288549	0.504463	0.999987
19	23412545	23413045	501	*	5.1224	4.90689	5.30986	-0.402965	0.50453	0.999987
6	54641194	54641694	501	*	6.79442	6.78136	6.80735	-0.0259952	0.504539	0.999987
2	232321551	232322051	501	*	4.70044	4.73697	4.66297	0.0740006	0.504551	0.999987
7	117513806	117514306	501	*	5.18322	5.1964	5.16993	0.0264722	0.504565	0.999987
15	32679688	32680188	501	*	4.90689	4.9386	4.87447	0.0641303	0.504571	0.999987
6	103636094	103636594	501	*	5.1224	4.92283	5.29768	-0.374848	0.504586	0.999987
4	2340946	2341446	501	*	4.44846	4.5025	4.39232	0.110183	0.504592	0.999987
17	45133261	45133761	501	*	5.10154	5.12928	5.07325	0.056034	0.504632	0.999987
3	116203794	116204294	501	*	8.48717	8.32193	8.63542	-0.313488	0.504643	0.999987
3	87873985	87874485	501	*	5.05889	5.08746	5.02975	0.0577155	0.50465	0.999987
8	73548445	73548945	501	*	6.63178	6.62449	6.63904	-0.0145483	0.504655	0.999987
8	20604309	20604809	501	*	8.34356	8.16825	8.49985	-0.331592	0.50467	0.999987
20	43449769	43450269	501	*	7.09099	7.07682	7.10504	-0.0282199	0.504692	0.999987
1	226395336	226395836	501	*	6.40088	6.39803	6.40372	-0.00569111	0.504716	0.999987
11	26681277	26681777	501	*	7.48516	7.46489	7.50515	-0.0402639	0.504727	0.999987
14	2466507	2467007	501	*	4.77259	4.80735	4.73697	0.0703893	0.504729	0.999987
13	80075170	80075670	501	*	5.45943	5.47032	5.44846	0.0218594	0.50474	0.999987
5	4463824	4464324	501	*	6.05528	6.05166	6.05889	-0.00723157	0.504746	0.999987
6	96472106	96472606	501	*	5.05889	5.07325	5.04439	0.0288549	0.504755	0.999987
2	44286169	44286669	501	*	4.9386	4.9542	4.92283	0.0313642	0.504759	0.999987
15	100202982	100203482	501	*	6.13955	6.13614	6.14296	-0.00682127	0.504781	0.999987
2	34027095	34027595	501	*	5.80305	5.85798	5.74595	0.112027	0.504782	0.999987
17	9799374	9799874	501	*	5.74147	5.74595	5.73697	0.00898878	0.504785	0.999987
1	129404128	129404628	501	*	5.11548	4.87447	5.32193	-0.447459	0.504791	0.999987
4	124522535	124523035	501	*	5.24159	5.04439	5.41504	-0.370643	0.504857	0.999987
6	14227934	14228434	501	*	5.18982	5.20945	5.16993	0.0395284	0.504861	0.999987
5	81244642	81245142	501	*	5.59991	5.62449	5.57491	0.049582	0.504868	0.999987
5	82550319	82550819	501	*	7.29002	7.26679	7.31288	-0.0460964	0.504868	0.999987
5	61898427	61898927	501	*	6.65344	6.63904	6.6677	-0.0286638	0.504884	0.999987
6	62165200	62165700	501	*	4.77259	4.80735	4.73697	0.0703893	0.504888	0.999987
16	75243926	75244426	501	*	5.45943	5.47032	5.44846	0.0218594	0.504892	0.999987
8	108552390	108552890	501	*	8.23042	8.07503	8.37069	-0.295654	0.504902	0.999987
18	3099542	3100042	501	*	5.45943	5.47032	5.44846	0.0218594	0.504951	0.999987
9	45275963	45276463	501	*	7.3443	7.32493	7.3634	-0.0384741	0.50505	0.999987
1	170181507	170182007	501	*	4.92283	4.9542	4.89077	0.0634254	0.505068	0.999987
2	28316417	28316917	501	*	5.29768	5.08746	5.48113	-0.393664	0.50509	0.999987
10	62338137	62338637	501	*	7.06788	6.89482	7.22239	-0.327575	0.505103	0.999987
8	44235234	44235734	501	*	5.60486	5.61471	5.59495	0.0197633	0.505132	0.999987
8	79403265	79403765	501	*	4.83289	4.85798	4.80735	0.0506261	0.505235	0.999987
1	8616120	8616620	501	*	4.80735	4.8413	4.77259	0.0687128	0.505247	0.999987
5	150291916	150292416	501	*	4.9542	5.02975	4.87447	0.155278	0.505268	0.999987
4	151746144	151746644	501	*	5.94251	5.94642	5.9386	0.0078195	0.505285	0.999987
Y	9832077	9832577	501	*	6.08746	5.91488	6.24159	-0.326703	0.505286	0.999987
17	40479042	40479542	501	*	5.98489	5.79008	6.1565	-0.366428	0.505319	0.999987
16	51202547	51203047	501	*	6.50515	6.51307	6.49719	0.015883	0.505322	0.999987
5	145718778	145719278	501	*	5.32793	5.3339	5.32193	0.0119726	0.505432	0.999987
5	57653921	57654421	501	*	7.39232	7.36923	7.41504	-0.0458037	0.505457	0.999987
1	85041127	85041627	501	*	7.36048	7.34577	7.37504	-0.0292646	0.505478	0.999987
11	62815211	62815711	501	*	6.25739	6.25424	6.26053	-0.00628626	0.505478	0.999987
6	44010354	44010854	501	*	8.44984	8.2854	8.59743	-0.31203	0.505515	0.999987
1	254487189	254487689	501	*	4.79008	4.82443	4.75489	0.0695409	0.505518	0.999987
12	29378489	29378989	501	*	4.48113	4.52356	4.43741	0.0861566	0.505549	0.999987
10	39218820	39219320	501	*	7.41645	7.2384	7.57491	-0.336504	0.505556	0.999987
17	52843427	52843927	501	*	7.21432	7.1964	7.23202	-0.0356239	0.505562	0.999987
5	141257853	141258353	501	*	5.68182	5.48113	5.85798	-0.376854	0.505573	0.999987
17	77303407	77303907	501	*	5.02237	5.04439	5	0.0443941	0.505575	0.999987
15	8880727	8881227	501	*	5.23522	5.24793	5.22239	0.0255351	0.505605	0.999987
1	186149204	186149704	501	*	8.18735	8.02422	8.3339	-0.309684	0.505615	0.999987
16	66003087	66003587	501	*	4.45943	4.5025	4.41504	0.0874628	0.505633	0.999987
15	8406265	8406765	501	*	6.90689	6.89077	6.92283	-0.0320612	0.505644	0.999987
6	90323893	90324393	501	*	5.71882	5.72792	5.70966	0.0182622	0.505657	0.999987
14	71865818	71866318	501	*	5.80735	5.80735	5.80735	0	0.505659	0.999987
2	102525700	102526200	501	*	7.57743	7.55459	7.59991	-0.045324	0.505687	0.999987
5	74658899	74659399	501	*	5.61961	5.63421	5.60486	0.029344	0.505764	0.999987
4	174362039	174362539	501	*	6.33688	6.3339	6.33985	-0.00594927	0.505775	0.999987
20	45577117	45577617	501	*	5.13614	5.1565	5.11548	0.0410273	0.505842	0.999987
3	58148334	58148834	501	*	6.31892	6.3159	6.32193	-0.00602379	0.505846	0.999987
8	99243813	99244313	501	*	5.88264	5.68182	6.05889	-0.37707	0.505863	0.999987
11	69076102	69076602	501	*	6.23202	6.22882	6.23522	-0.00639777	0.505903	0.999987
16	55269110	55269610	501	*	6.25424	6.08037	6.40939	-0.329018	0.505913	0.999987
18	4308680	4309180	501	*	5.73697	5.74595	5.72792	0.0180339	0.505929	0.999987
1	245298196	245298696	501	*	4.61471	4.64386	4.58496	0.0588937	0.505938	0.999987
3	115375112	115375612	501	*	4.5025	4.27302	4.70044	-0.427421	0.505977	0.999987
11	12565265	12565765	501	*	4.63421	4.66297	4.60486	0.058103	0.505985	0.999987
7	111459468	111459968	501	*	5.03709	5.05889	5.01495	0.0439433	0.506021	0.999987
2	9671495	9671995	501	*	4.81592	4.8413	4.79008	0.0512253	0.506047	0.999987
5	110487385	110487885	501	*	5.24793	5.04439	5.42626	-0.381871	0.506062	0.999987
9	93476202	93476702	501	*	7.05347	7.03342	7.07325	-0.039826	0.506065	0.999987
10	21826387	21826887	501	*	4.76377	4.79008	4.73697	0.0531113	0.506106	0.999987
9	41315380	41315880	501	*	5	5.02975	4.96963	0.060121	0.50611	0.999987
14	75117536	75118036	501	*	5.27922	5.07325	5.45943	-0.386183	0.506122	0.999987
18	73923043	73923543	501	*	5.33985	5.34577	5.3339	0.0118741	0.506132	0.999987
4	87698932	87699432	501	*	5.1964	5.20945	5.18322	0.0262315	0.506178	0.999987
10	48393391	48393891	501	*	5.00749	4.80735	5.18322	-0.375867	0.506181	0.999987
4	110979967	110980467	501	*	5.3339	5.34577	5.32193	0.0238467	0.50619	0.999987
3	118173010	118173510	501	*	5.93074	5.72792	6.10852	-0.380604	0.506237	0.999987
8	40941528	40942028	501	*	5.45943	5.48113	5.43741	0.0437214	0.50624	0.999987
1	46058489	46058989	501	*	5.40939	5.42626	5.39232	0.0339473	0.506292	0.999987
4	65666844	65667344	501	*	6.2854	6.27922	6.29155	-0.0123308	0.506298	0.999987
14	8193312	8193812	501	*	5.29768	5.30986	5.2854	0.024453	0.506301	0.999987
14	83157085	83157585	501	*	5.47573	5.48113	5.47032	0.0108068	0.506321	0.999987
18	68844393	68844893	501	*	5.84549	5.84967	5.8413	0.00836347	0.506324	0.999987
17	60684707	60685207	501	*	4.72792	4.75489	4.70044	0.0544478	0.506325	0.999987
13	64699216	64699716	501	*	4.83289	4.62449	5.01495	-0.390459	0.506377	0.999987
18	36676068	36676568	501	*	5.3634	5.38082	5.34577	0.0350469	0.506379	0.999987
1	234540913	234541413	501	*	5.16993	5.18322	5.1565	0.0267173	0.506387	0.999987
8	66688088	66688588	501	*	4.97728	4.77259	5.1565	-0.383915	0.506405	0.999987
9	10664707	10665207	501	*	9.65493	9.63904	9.67066	-0.0316171	0.506429	0.999987
14	72711325	72711825	501	*	5.20294	5.22239	5.18322	0.0391706	0.506447	0.999987
2	169590843	169591343	501	*	4.92283	4.9386	4.90689	0.0317089	0.506447	0.999987
1	206626744	206627244	501	*	7.93958	7.91289	7.96578	-0.0528949	0.506477	0.999987
9	105710616	105711116	501	*	7.87447	7.85383	7.89482	-0.0409884	0.50649	0.999987
4	115327360	115327860	501	*	5.24159	5.26053	5.22239	0.0381351	0.506492	0.999987
15	87569820	87570320	501	*	5.68182	5.69116	5.67243	0.0187366	0.506507	0.999987
X	32937912	32938412	501	*	4.72792	4.5025	4.92283	-0.420332	0.506522	0.999987
6	61445874	61446374	501	*	5.44846	5.45943	5.43741	0.0220263	0.506532	0.999987
20	4736997	4737497	501	*	5.58996	5.59495	5.58496	0.00998409	0.506554	0.999987
1	84602930	84603430	501	*	6.72338	6.70966	6.73697	-0.0273073	0.506575	0.999987
1	196234049	196234549	501	*	5.48113	5.27302	5.66297	-0.389947	0.506591	0.999987
X	14658824	14659324	501	*	8.22962	8.05709	8.3837	-0.326615	0.506606	0.999987
5	76078077	76078577	501	*	5.18982	5.20945	5.16993	0.0395284	0.506614	0.999987
17	4724217	4724717	501	*	5.75933	5.81592	5.70044	0.115477	0.506615	0.999987
2	237966013	237966513	501	*	5.90288	5.90689	5.89885	0.00803732	0.506638	0.999987
2	114778439	114778939	501	*	4.39232	4.5025	4.27302	0.229482	0.506664	0.999987
3	32441258	32441758	501	*	5.86625	5.66297	6.04439	-0.381429	0.506701	0.999987
6	39151400	39151900	501	*	4.71882	4.75489	4.68182	0.0730635	0.506705	0.999987
20	12192594	12193094	501	*	8.43741	8.26991	8.58747	-0.317559	0.506757	0.999987
6	106840964	106841464	501	*	7.20783	7.01495	7.37793	-0.362983	0.506838	0.999987
13	78308387	78308887	501	*	5.80735	5.81592	5.79874	0.0171751	0.506846	0.999987
13	39543112	39543612	501	*	5.02237	5.04439	5	0.0443941	0.50686	0.999987
12	46302803	46303303	501	*	5.93074	5.70966	6.1224	-0.412738	0.50687	0.999987
18	29974095	29974595	501	*	5.92679	5.73697	6.09452	-0.357552	0.506874	0.999987
14	40081060	40081560	501	*	5.00749	4.80735	5.18322	-0.375867	0.506879	0.999987
2	114641552	114642052	501	*	5.55459	5.56478	5.54432	0.0204641	0.506906	0.999987
5	158527948	158528448	501	*	4.58496	4.62449	4.54432	0.0801703	0.506909	0.999987
2	138999542	139000042	501	*	5.41504	5.42626	5.40372	0.0225426	0.506942	0.999987
4	77154741	77155241	501	*	5.20294	4.96963	5.40372	-0.434096	0.506958	0.999987
3	133469638	133470138	501	*	6.13955	6.13614	6.14296	-0.00682127	0.506963	0.999987
18	29789722	29790222	501	*	7.65105	7.62936	7.67243	-0.0430687	0.506996	0.999987
17	22956182	22956682	501	*	5.32193	5.3339	5.30986	0.0240455	0.507005	0.999987
8	80111817	80112317	501	*	6.02237	6.02237	6.02237	0	0.507012	0.999987
3	108330600	108331100	501	*	6.32493	6.3159	6.3339	-0.0179964	0.507049	0.999987
10	74126230	74126730	501	*	6.19967	6.01495	6.3634	-0.348454	0.507087	0.999987
9	106705657	106706157	501	*	5.20294	5.20945	5.1964	0.0130562	0.507087	0.999987
6	128712731	128713231	501	*	4.81592	4.8413	4.79008	0.0512253	0.507088	0.999987
8	24716718	24717218	501	*	5.81164	5.81592	5.80735	0.00856201	0.507092	0.999987
6	121317641	121318141	501	*	5.25424	5.26053	5.24793	0.0126	0.507127	0.999987
1	53714694	53715194	501	*	4.16993	4.22239	4.11548	0.106915	0.507151	0.999987
9	69795501	69796001	501	*	4.82443	4.85798	4.79008	0.0679041	0.507161	0.999987
2	203804644	203805144	501	*	7.60115	7.57994	7.62205	-0.0421074	0.507174	0.999987
2	110891623	110892123	501	*	5.42066	5.20945	5.60486	-0.395409	0.507185	0.999987
2	117146507	117147007	501	*	5.96578	5.97728	5.9542	0.0230836	0.507186	0.999987
10	59689764	59690264	501	*	5.36923	5.38082	5.35755	0.0232698	0.507187	0.999987
6	127817114	127817614	501	*	5.84549	5.8413	5.84967	-0.00836347	0.507217	0.999987
5	21128688	21129188	501	*	5.23522	5.24793	5.22239	0.0255351	0.507231	0.999987
1	167129729	167130229	501	*	4.63421	4.66297	4.60486	0.058103	0.507277	0.999987
12	24590694	24591194	501	*	6.17326	6.16993	6.17659	-0.00666373	0.507281	0.999987
3	77441253	77441753	501	*	5.02237	4.80735	5.20945	-0.402098	0.507288	0.999987
11	80005856	80006356	501	*	4.89885	4.68182	5.08746	-0.405639	0.507293	0.999987
10	9059284	9059784	501	*	5.36923	5.38082	5.35755	0.0232698	0.507304	0.999987
X	81141088	81141588	501	*	4.77259	4.80735	4.73697	0.0703893	0.507307	0.999987
14	64842224	64842724	501	*	5.12928	5.14296	5.11548	0.0274807	0.507337	0.999987
6	26700190	26700690	501	*	5.3159	5.32193	5.30986	0.0120728	0.507347	0.999987
13	91194579	91195079	501	*	4.89885	4.92283	4.87447	0.048363	0.507353	0.999987
1	152450439	152450939	501	*	6.32193	6.3159	6.32793	-0.0120225	0.507355	0.999987
1	19702562	19703062	501	*	5.91089	5.69116	6.10154	-0.410376	0.507359	0.999987
10	98836831	98837331	501	*	5.16323	5.18322	5.14296	0.0402639	0.507362	0.999987
5	160246404	160246904	501	*	5.64866	5.65344	5.64386	0.00958605	0.507401	0.999987
6	113471299	113471799	501	*	5.24159	5.2854	5.1964	0.089005	0.507404	0.999987
8	67563942	67564442	501	*	7.82231	7.80305	7.8413	-0.0382475	0.507404	0.999987
15	95867527	95868027	501	*	5.04439	5.05889	5.02975	0.0291463	0.50743	0.999987
4	51903836	51904336	501	*	4.96963	5	4.9386	0.0614005	0.507446	0.999987
1	241604796	241605296	501	*	5.94251	5.73697	6.1224	-0.385431	0.507447	0.999987
13	64628723	64629223	501	*	5.4865	5.49185	5.48113	0.0107264	0.50745	0.999987
1	233844019	233844519	501	*	4.96193	4.98489	4.9386	0.0462937	0.507454	0.999987
1	72553593	72554093	501	*	6.58246	6.57491	6.58996	-0.0150543	0.507469	0.999987
10	30847833	30848333	501	*	5.76377	5.56478	5.9386	-0.373815	0.507483	0.999987
15	52222999	52223499	501	*	6.05889	6.06609	6.05166	0.0144271	0.507491	0.999987
6	110044715	110045215	501	*	5.22239	5.24793	5.1964	0.0515303	0.507523	0.999987
3	91680764	91681264	501	*	4.82443	4.8413	4.80735	0.0339473	0.507534	0.999987
5	138321474	138321974	501	*	7.3443	7.33092	7.35755	-0.0266351	0.507536	0.999987
6	140207764	140208264	501	*	6.99058	6.97346	7.00749	-0.0340363	0.507539	0.999987
3	112749881	112750381	501	*	7.35462	7.3339	7.37504	-0.0411387	0.507539	0.999987
8	52043061	52043561	501	*	5.64866	5.65344	5.64386	0.00958605	0.507549	0.999987
19	18246964	18247464	501	*	5.32193	5.14296	5.48113	-0.338169	0.507558	0.999987
2	172686636	172687136	501	*	6.11894	5.90689	6.30378	-0.39689	0.507594	0.999987
10	10958506	10959006	501	*	5.53916	5.54432	5.53398	0.0103419	0.507612	0.999987
1	173798353	173798853	501	*	5.11548	5.12928	5.10154	0.027745	0.507626	0.999987
9	79763212	79763712	501	*	5.83289	5.83289	5.83289	0	0.50769	0.999987
7	82439683	82440183	501	*	4.88264	4.90689	4.85798	0.0489096	0.507703	0.999987
8	66339586	66340086	501	*	5.25424	5.05889	5.42626	-0.367371	0.507735	0.999987
16	8978948	8979448	501	*	5.82867	5.62449	6.00749	-0.383004	0.507755	0.999987
2	208090202	208090702	501	*	4.96193	4.98489	4.9386	0.0462937	0.507756	0.999987
5	119413797	119414297	501	*	5.6677	5.67243	5.66297	0.00946033	0.507773	0.999987
4	57438172	57438672	501	*	7.52617	7.3634	7.67243	-0.309021	0.507822	0.999987
4	179771304	179771804	501	*	5.22882	5.23522	5.22239	0.012824	0.507827	0.999987
19	33430995	33431495	501	*	5.93467	5.93074	5.9386	-0.00786212	0.507847	0.999987
5	65525142	65525642	501	*	5.82443	5.83289	5.81592	0.0169731	0.507847	0.999987
14	94653251	94653751	501	*	6.65344	6.63904	6.6677	-0.0286638	0.507857	0.999987
14	5234569	5235069	501	*	7.31741	7.30073	7.3339	-0.0331669	0.507871	0.999987
4	179601713	179602213	501	*	4.85798	4.89077	4.82443	0.0663425	0.507875	0.999987
X	66429172	66429672	501	*	5.24793	5.26053	5.23522	0.0253111	0.507896	0.999987
4	77392733	77393233	501	*	6.16658	5.97728	6.3339	-0.356621	0.507911	0.999987
19	35491768	35492268	501	*	5.91089	5.91488	5.90689	0.00799279	0.507951	0.999987
2	169495746	169496246	501	*	6.16323	6.16323	6.16323	0	0.507958	0.999987
12	20850086	20850586	501	*	5.25424	5.26053	5.24793	0.0126	0.507983	0.999987
4	16314925	16315425	501	*	5.05889	5.18322	4.92283	0.26039	0.507999	0.999987
15	13235486	13235986	501	*	5.30986	5.32193	5.29768	0.0242475	0.508032	0.999987
3	936866	937366	501	*	6.9542	6.97728	6.93074	0.0465426	0.508049	0.999987
1	51307854	51308354	501	*	5.81164	5.61471	5.98489	-0.370183	0.508132	0.999987
12	23220922	23221422	501	*	4.92283	4.9386	4.90689	0.0317089	0.508134	0.999987
15	55249364	55249864	501	*	5.5597	5.35755	5.73697	-0.379414	0.508165	0.999987
7	130128820	130129320	501	*	6.07325	6.06609	6.08037	-0.0142842	0.50818	0.999987
12	41493407	41493907	501	*	5.75489	5.76377	5.74595	0.0178113	0.508211	0.999987
3	1479612	1480112	501	*	5.74595	5.55459	5.91488	-0.360295	0.508214	0.999987
3	167658128	167658628	501	*	5.58496	5.36923	5.77259	-0.403356	0.508237	0.999987
2	23983272	23983772	501	*	7.57743	7.55714	7.59743	-0.0402873	0.50824	0.999987
15	26583980	26584480	501	*	6.35168	6.34577	6.35755	-0.0117772	0.508244	0.999987
11	56460570	56461070	501	*	5.91089	5.90689	5.91488	-0.00799279	0.508266	0.999987
6	87656054	87656554	501	*	8.25503	8.23202	8.27767	-0.0456537	0.508278	0.999987
9	14269983	14270483	501	*	6.87856	6.86625	6.89077	-0.0245223	0.508299	0.999987
3	56540559	56541059	501	*	4.77259	4.54432	4.96963	-0.425306	0.508315	0.999987
1	54056413	54056913	501	*	4.60486	4.39232	4.79008	-0.39776	0.508337	0.999987
11	63775604	63776104	501	*	6.71425	6.53398	6.87447	-0.340491	0.508342	0.999987
2	138536842	138537342	501	*	4.88264	4.90689	4.85798	0.0489096	0.508347	0.999987
15	41394109	41394609	501	*	4.61471	4.64386	4.58496	0.0588937	0.50837	0.999987
10	5096869	5097369	501	*	5.78136	5.55459	5.97728	-0.422691	0.508456	0.999987
20	6189400	6189900	501	*	6.26991	6.26679	6.27302	-0.00623195	0.508457	0.999987
2	60143299	60143799	501	*	5.27922	5.29768	5.26053	0.037153	0.508459	0.999987
20	3392414	3392914	501	*	4.24793	4.02975	4.43741	-0.407658	0.508472	0.999987
16	1739588	1740088	501	*	5.79008	5.79008	5.79008	0	0.508503	0.999987
1	133300057	133300557	501	*	5.73697	5.52356	5.92283	-0.39927	0.508542	0.999987
11	63974504	63975004	501	*	5.75043	5.76377	5.73697	0.0268001	0.508546	0.999987
10	40156435	40156935	501	*	5.10154	4.85798	5.30986	-0.451874	0.508548	0.999987
8	116643200	116643700	501	*	5.14296	5.1565	5.12928	0.0272215	0.508549	0.999987
16	76612362	76612862	501	*	6.95613	6.9386	6.97346	-0.0348588	0.508557	0.999987
16	69839518	69840018	501	*	7.85175	7.83078	7.87242	-0.0416391	0.508567	0.999987
2	189248236	189248736	501	*	6.05889	6.05889	6.05889	0	0.50857	0.999987
7	74646706	74647206	501	*	4.74595	4.77259	4.71882	0.0537713	0.508578	0.999987
17	83532975	83533475	501	*	5.05889	5.08746	5.02975	0.0577155	0.50859	0.999987
2	223910353	223910853	501	*	5.26053	5.27302	5.24793	0.025091	0.508631	0.999987
8	46311920	46312420	501	*	7.58871	7.40939	7.74819	-0.338802	0.508652	0.999987
8	30070364	30070864	501	*	5.12928	4.9386	5.29768	-0.359081	0.508664	0.999987
7	104674606	104675106	501	*	5.37504	5.38082	5.36923	0.011588	0.5087	0.999987
10	51903177	51903677	501	*	5.80735	5.60486	5.98489	-0.380031	0.50871	0.999987
13	98619184	98619684	501	*	4.89885	4.92283	4.87447	0.048363	0.508723	0.999987
5	130461250	130461750	501	*	5.90288	5.89885	5.90689	-0.00803732	0.508737	0.999987
5	126666112	126666612	501	*	4.89885	4.9386	4.85798	0.0806185	0.508748	0.999987
9	45714505	45715005	501	*	7.45943	7.43741	7.48113	-0.0437214	0.508753	0.999987
2	218108116	218108616	501	*	5.29155	5.29768	5.2854	0.0122783	0.508754	0.999987
3	101201180	101201680	501	*	5.90288	5.72792	6.05889	-0.330973	0.508766	0.999987
10	91092397	91092897	501	*	6.76818	6.58496	6.93074	-0.345775	0.508777	0.999987
1	112495283	112495783	501	*	4.96963	5	4.9386	0.0614005	0.508778	0.999987
17	23739549	23740049	501	*	7.72565	7.70275	7.74819	-0.045443	0.508795	0.999987
16	78755483	78755983	501	*	5.30986	5.32193	5.29768	0.0242475	0.508799	0.999987
7	132704503	132705003	501	*	4.91488	4.9386	4.89077	0.0478285	0.508857	0.999987
7	125896733	125897233	501	*	5.90288	5.90689	5.89885	0.00803732	0.508861	0.999987
17	26148473	26148973	501	*	7.37938	7.36048	7.39803	-0.0375497	0.508885	0.999987
15	98492797	98493297	501	*	4.93074	4.9542	4.90689	0.0473057	0.508885	0.999987
2	221303194	221303694	501	*	5.38082	5.39232	5.36923	0.0230836	0.508908	0.999987
13	50033594	50034094	501	*	7.23042	7.21594	7.24476	-0.0288228	0.508935	0.999987
8	41383807	41384307	501	*	5.48113	5.2854	5.65344	-0.36804	0.508947	0.999987
4	124320960	124321460	501	*	6.25424	6.05166	6.43185	-0.380184	0.508965	0.999987
3	155062634	155063134	501	*	5.42066	5.42626	5.41504	0.0112273	0.508965	0.999987
3	174479	174979	501	*	5.76377	5.58496	5.92283	-0.33787	0.509031	0.999987
15	3125044	3125544	501	*	5.1964	5.20945	5.18322	0.0262315	0.509053	0.999987
6	21944371	21944871	501	*	5.26053	5.05889	5.43741	-0.378512	0.509102	0.999987
15	35110069	35110569	501	*	5.67713	5.68182	5.67243	0.0093987	0.509104	0.999987
4	90338503	90339003	501	*	4.73697	4.54432	4.90689	-0.36257	0.509135	0.999987
5	111314680	111315180	501	*	5.49719	5.5025	5.49185	0.0106472	0.509145	0.999987
2	150350954	150351454	501	*	5.18982	4.98489	5.36923	-0.384341	0.509151	0.999987
3	58552741	58553241	501	*	6.15313	6.14975	6.1565	-0.00675737	0.509152	0.999987
2	28785646	28786146	501	*	4.79874	4.82443	4.77259	0.0518389	0.509155	0.999987
4	43588179	43588679	501	*	5.20945	5	5.39232	-0.392317	0.509185	0.999987
19	576106	576606	501	*	7.32643	7.16658	7.47032	-0.303738	0.509229	0.999987
16	76979524	76980024	501	*	4.87447	4.64386	5.07325	-0.429393	0.509243	0.999987
4	111285641	111286141	501	*	4.96963	5	4.9386	0.0614005	0.509254	0.999987
10	88062430	88062930	501	*	8.76763	8.60115	8.91687	-0.315723	0.509264	0.999987
2	29856227	29856727	501	*	5.36923	5.38082	5.35755	0.0232698	0.509268	0.999987
10	33242029	33242529	501	*	5.5597	5.56478	5.55459	0.0101958	0.509299	0.999987
8	5082276	5082776	501	*	6.36632	6.16993	6.53916	-0.369234	0.509308	0.999987
9	5385221	5385721	501	*	5.90689	5.90689	5.90689	0	0.509308	0.999987
8	25086841	25087341	501	*	6.99058	6.80305	7.1565	-0.35345	0.509312	0.999987
15	86784314	86784814	501	*	4.16993	4.24793	4.08746	0.160465	0.509324	0.999987
2	244605532	244606032	501	*	4.85798	4.66297	5.02975	-0.366782	0.509429	0.999987
2	41942365	41942865	501	*	5.57994	5.58496	5.57491	0.0100537	0.509471	0.999987
3	37418203	37418703	501	*	4.98489	5	4.96963	0.0303736	0.509482	0.999987
11	33807945	33808445	501	*	4.78136	4.82443	4.73697	0.0874628	0.50949	0.999987
16	18336386	18336886	501	*	6.65105	6.47573	6.80735	-0.331621	0.509501	0.999987
6	42748069	42748569	501	*	5.24159	5.24793	5.23522	0.0127111	0.509507	0.999987
5	153856841	153857341	501	*	8.48314	8.32493	8.62571	-0.300778	0.509511	0.999987
14	57318475	57318975	501	*	5.02975	5.04439	5.01495	0.0294438	0.509514	0.999987
6	15343377	15343877	501	*	5.68182	5.68182	5.68182	0	0.509518	0.999987
4	8405004	8405504	501	*	5.51307	5.51307	5.51307	0	0.509544	0.999987
11	55945701	55946201	501	*	7.7211	7.69581	7.74595	-0.0501461	0.509547	0.999987
3	152745935	152746435	501	*	7.93566	7.76598	8.08746	-0.321486	0.509575	0.999987
1	138559835	138560335	501	*	5.52356	5.32193	5.70044	-0.378512	0.509587	0.999987
3	144227159	144227659	501	*	7.27767	7.11548	7.42347	-0.307989	0.509595	0.999987
2	175857674	175858174	501	*	7.49052	7.31288	7.64866	-0.335774	0.509612	0.999987
3	96406578	96407078	501	*	7.07503	7.05889	7.09099	-0.0321008	0.509635	0.999987
14	10345541	10346041	501	*	8.08923	8.07146	8.10678	-0.0353187	0.509639	0.999987
1	48928234	48928734	501	*	5.58996	5.59495	5.58496	0.00998409	0.50966	0.999987
2	173804860	173805360	501	*	8.29002	8.27146	8.30834	-0.036876	0.509675	0.999987
10	59759057	59759557	501	*	7.64024	7.47032	7.79225	-0.321928	0.509676	0.999987
17	34531997	34532497	501	*	4.5025	4.54432	4.45943	0.0848889	0.509696	0.999987
13	90109596	90110096	501	*	5.40372	5.41504	5.39232	0.0227201	0.50971	0.999987
6	48591401	48591901	501	*	5.51833	5.52356	5.51307	0.0104924	0.509716	0.999987
10	18796813	18797313	501	*	5.67243	5.67243	5.67243	0	0.509718	0.999987
8	111048755	111049255	501	*	5.75489	5.76377	5.74595	0.0178113	0.509725	0.999987
8	24175326	24175826	501	*	4.92283	4.9386	4.90689	0.0317089	0.509728	0.999987
18	68604983	68605483	501	*	7.71768	7.54689	7.87036	-0.32347	0.509786	0.999987
5	136501151	136501651	501	*	5.06609	5.08746	5.04439	0.0430687	0.509796	0.999987
2	56618536	56619036	501	*	4.87447	4.90689	4.8413	0.0655883	0.509807	0.999987
5	75638485	75638985	501	*	7.70621	7.68416	7.72792	-0.0437563	0.509815	0.999987
2	205900257	205900757	501	*	5.29155	5.08746	5.47032	-0.382857	0.509816	0.999987
7	131714900	131715400	501	*	8.56605	8.4023	8.7131	-0.310799	0.509839	0.999987
5	97891871	97892371	501	*	4.93074	4.9542	4.90689	0.0473057	0.509849	0.999987
8	66379597	66380097	501	*	5.3634	5.14296	5.55459	-0.411631	0.509853	0.999987
11	84568393	84568893	501	*	5.21594	5.23522	5.1964	0.0388192	0.509865	0.999987
10	60704722	60705222	501	*	5.82867	5.82443	5.83289	-0.00846158	0.509874	0.999987
4	45281812	45282312	501	*	5.10852	5.12928	5.08746	0.0418202	0.509886	0.999987
8	9330587	9331087	501	*	4.70966	4.48113	4.90689	-0.425764	0.509935	0.999987
7	104241972	104242472	501	*	5.26679	5.05889	5.44846	-0.389567	0.509938	0.999987
X	132656338	132656838	501	*	7.35755	7.19967	7.49985	-0.300174	0.509943	0.999987
14	80135528	80136028	501	*	5.05889	4.8413	5.24793	-0.406625	0.509945	0.999987
5	148399208	148399708	501	*	6.1964	6	6.36923	-0.369234	0.509978	0.999987
17	70535565	70536065	501	*	4.96963	4.98489	4.9542	0.0306968	0.509983	0.999987
5	135522466	135522966	501	*	5.3159	5.32193	5.30986	0.0120728	0.510009	0.999987
17	66547397	66547897	501	*	5.12928	5.14296	5.11548	0.0274807	0.510011	0.999987
8	122930244	122930744	501	*	5.4865	5.26053	5.68182	-0.421296	0.510015	0.999987
6	29698784	29699284	501	*	4.90689	4.92283	4.89077	0.0320612	0.510065	0.999987
14	78746772	78747272	501	*	5.40372	5.1964	5.58496	-0.388565	0.510078	0.999987
JACYVU010000493.1	1127	1627	501	*	6.63662	6.44846	6.80305	-0.354594	0.510079	0.999987
1	97679734	97680234	501	*	7.41785	7.39803	7.43741	-0.0393742	0.510098	0.999987
17	44513489	44513989	501	*	4.77259	4.80735	4.73697	0.0703893	0.510187	0.999987
2	120798203	120798703	501	*	4.42626	4.45943	4.39232	0.0671142	0.510202	0.999987
10	13565025	13565525	501	*	5.1964	5.22239	5.16993	0.0524674	0.510202	0.999987
20	1477597	1478097	501	*	5.47573	5.49185	5.45943	0.0324215	0.510208	0.999987
16	66784097	66784597	501	*	5.67713	5.68182	5.67243	0.0093987	0.510208	0.999987
2	12946691	12947191	501	*	5.32193	5.3339	5.30986	0.0240455	0.51024	0.999987
20	6284351	6284851	501	*	6.76377	6.57491	6.93074	-0.355829	0.510245	0.999987
3	153900522	153901022	501	*	5.09452	5.10154	5.08746	0.0140752	0.510299	0.999987
5	146830499	146830999	501	*	6.17326	6.17659	6.16993	0.00666373	0.510301	0.999987
18	28409262	28409762	501	*	7.14805	6.98109	7.29768	-0.316589	0.510321	0.999987
6	127247275	127247775	501	*	8.16239	8.14466	8.17991	-0.0352508	0.510328	0.999987
6	105146361	105146861	501	*	5.22882	5.23522	5.22239	0.012824	0.510336	0.999987
17	20221081	20221581	501	*	4.9542	4.96963	4.9386	0.0310269	0.510337	0.999987
3	62527696	62528196	501	*	5.52878	5.54432	5.51307	0.0312509	0.510374	0.999987
2	231746736	231747236	501	*	5.32193	5.3339	5.30986	0.0240455	0.510378	0.999987
5	32840824	32841324	501	*	5.44294	5.45943	5.42626	0.0331669	0.510417	0.999987
5	117703015	117703515	501	*	5.22882	5.23522	5.22239	0.012824	0.510417	0.999987
5	19903118	19903618	501	*	5.77259	5.77259	5.77259	0	0.510462	0.999987
2	236133110	236133610	501	*	6.09803	5.92283	6.25424	-0.331409	0.510495	0.999987
9	69730039	69730539	501	*	4.91488	4.9386	4.89077	0.0478285	0.510564	0.999987
9	39322034	39322534	501	*	4.9542	4.75489	5.12928	-0.374396	0.510601	0.999987
11	5221050	5221550	501	*	5.5597	5.57491	5.54432	0.0305883	0.510607	0.999987
14	78616198	78616698	501	*	5.12928	5.14296	5.11548	0.0274807	0.510615	0.999987
8	43690690	43691190	501	*	4.92283	4.9542	4.89077	0.0634254	0.510623	0.999987
1	83479268	83479768	501	*	8.62205	8.45533	8.77149	-0.316162	0.51063	0.999987
7	122145476	122145976	501	*	6.19311	6.1964	6.18982	0.00657265	0.510649	0.999987
8	103989258	103989758	501	*	5.49185	5.29768	5.66297	-0.365284	0.510658	0.999987
1	178199217	178199717	501	*	4.70966	4.73697	4.68182	0.0551416	0.510685	0.999987
2	49684465	49684965	501	*	5.05166	5.08746	5.01495	0.0725125	0.510688	0.999987
13	18217607	18218107	501	*	4.45943	4.5025	4.41504	0.0874628	0.510705	0.999987
10	60672226	60672726	501	*	4.78136	4.56478	4.96963	-0.404842	0.510713	0.999987
18	15931932	15932432	501	*	5.25424	5.32193	5.18322	0.138706	0.510734	0.999987
2	120676771	120677271	501	*	5.16993	4.98489	5.3339	-0.349008	0.510747	0.999987
4	154471308	154471808	501	*	6.69813	6.69116	6.70506	-0.0138944	0.510748	0.999987
1	113096048	113096548	501	*	4.45943	4.5025	4.41504	0.0874628	0.51076	0.999987
10	93232917	93233417	501	*	5.1565	5.16993	5.14296	0.026967	0.51077	0.999987
17	9300935	9301435	501	*	7.48784	7.31288	7.64386	-0.330973	0.510786	0.999987
6	9482211	9482711	501	*	4.79874	4.58496	4.98489	-0.399931	0.510812	0.999987
12	19189123	19189623	501	*	8.72905	8.56478	8.87652	-0.311732	0.510827	0.999987
7	124715010	124715510	501	*	5.53398	5.54432	5.52356	0.0207586	0.510828	0.999987
4	57574586	57575086	501	*	5.12928	5.14296	5.11548	0.0274807	0.510832	0.999987
18	57299818	57300318	501	*	5.38658	5.40372	5.36923	0.0344884	0.51085	0.999987
17	67001686	67002186	501	*	6.45396	6.44846	6.45943	-0.0109711	0.510866	0.999987
10	17789886	17790386	501	*	5.59495	5.61471	5.57491	0.039801	0.510867	0.999987
4	21892923	21893423	501	*	4.83289	4.85798	4.80735	0.0506261	0.510874	0.999987
19	29366430	29366930	501	*	4.67243	4.70044	4.64386	0.0565835	0.51088	0.999987
14	4348883	4349383	501	*	5.49719	5.5025	5.49185	0.0106472	0.510914	0.999987
2	58117810	58118310	501	*	8.85175	8.68182	9.00375	-0.321928	0.510914	0.999987
2	55008455	55008955	501	*	4.97728	5	4.9542	0.0458037	0.510929	0.999987
5	123078723	123079223	501	*	6.24159	6.23522	6.24793	-0.0127111	0.510954	0.999987
4	170239674	170240174	501	*	5.60486	5.60486	5.60486	0	0.510955	0.999987
3	13339514	13340014	501	*	8.56478	8.38945	8.7211	-0.331647	0.510967	0.999987
1	198969319	198969819	501	*	6.2384	6.03709	6.41504	-0.377948	0.51098	0.999987
10	15163258	15163758	501	*	8.1857	8.01495	8.33836	-0.323415	0.511	0.999987
3	44298214	44298714	501	*	5.17659	4.9542	5.36923	-0.415037	0.51106	0.999987
7	114586168	114586668	501	*	5.14296	5.1565	5.12928	0.0272215	0.51109	0.999987
1	206916535	206917035	501	*	5.96193	5.96963	5.9542	0.01543	0.5111	0.999987
9	34569826	34570326	501	*	4.93074	4.9542	4.90689	0.0473057	0.5111	0.999987
19	25313723	25314223	501	*	7.50515	7.48113	7.52878	-0.047653	0.511101	0.999987
10	41696343	41696843	501	*	7.3966	7.37504	7.41785	-0.0428131	0.511108	0.999987
X	10210909	10211409	501	*	7.13955	6.95807	7.30073	-0.342665	0.511125	0.999987
3	37703102	37703602	501	*	5.3159	5.35755	5.27302	0.0845335	0.511128	0.999987
3	11753816	11754316	501	*	5.93074	5.73697	6.10154	-0.364572	0.511227	0.999987
5	131887353	131887853	501	*	6.02975	6.02975	6.02975	0	0.511251	0.999987
2	45295780	45296280	501	*	5.32193	5.3339	5.30986	0.0240455	0.511265	0.999987
1	10593716	10594216	501	*	5.05889	5.07325	5.04439	0.0288549	0.511275	0.999987
10	87403614	87404114	501	*	7.131	6.96193	7.28232	-0.320384	0.51129	0.999987
7	44121096	44121596	501	*	4.63421	4.66297	4.60486	0.058103	0.511311	0.999987
6	49720749	49721249	501	*	5.27302	5.2854	5.26053	0.0248747	0.51132	0.999987
17	15304803	15305303	501	*	8.63964	8.4608	8.79874	-0.337945	0.511327	0.999987
7	111342683	111343183	501	*	4.89077	4.90689	4.87447	0.0324215	0.511351	0.999987
8	67477966	67478466	501	*	5.10852	5.12928	5.08746	0.0418202	0.511366	0.999987
15	50249118	50249618	501	*	7.31741	7.30073	7.3339	-0.0331669	0.511383	0.999987
11	11227509	11228009	501	*	7.65344	7.62936	7.67713	-0.0477757	0.511392	0.999987
4	134294837	134295337	501	*	5.78572	5.79008	5.78136	0.00871722	0.511409	0.999987
17	41551992	41552492	501	*	7.14636	7.12584	7.16658	-0.0407376	0.511446	0.999987
7	130161881	130162381	501	*	5.30378	5.30986	5.29768	0.0121747	0.511457	0.999987
11	44237232	44237732	501	*	5.34577	5.35755	5.3339	0.0236513	0.511461	0.999987
19	24282261	24282761	501	*	4.85798	4.87447	4.8413	0.0331669	0.511516	0.999987
14	99833902	99834402	501	*	4.62449	4.66297	4.58496	0.0780025	0.511521	0.999987
14	71516187	71516687	501	*	5.72338	5.73697	5.70966	0.0273073	0.511525	0.999987
9	93655965	93656465	501	*	6.2854	6.27302	6.29768	-0.0246621	0.511544	0.999987
3	11516112	11516612	501	*	5.41504	5.42626	5.40372	0.0225426	0.511568	0.999987
17	8543604	8544104	501	*	6.01123	5.81592	6.18322	-0.367305	0.511585	0.999987
8	59336112	59336612	501	*	4.67243	4.70044	4.64386	0.0565835	0.51159	0.999987
14	17433141	17433641	501	*	4.59495	4.36923	4.79008	-0.420843	0.511598	0.999987
3	889612	890112	501	*	6.4457	6.45396	6.43741	0.0165512	0.511637	0.999987
19	55140591	55141091	501	*	4.96193	4.98489	4.9386	0.0462937	0.511646	0.999987
11	44579265	44579765	501	*	6.77039	6.77259	6.76818	0.00440518	0.5117	0.999987
8	107426660	107427160	501	*	7.18322	7.16993	7.1964	-0.0264722	0.511712	0.999987
1	243761392	243761892	501	*	5.61471	5.39232	5.80735	-0.415037	0.511717	0.999987
19	53880674	53881174	501	*	6.32193	6.32793	6.3159	0.0120225	0.511751	0.999987
3	8806090	8806590	501	*	8.51307	8.3339	8.67243	-0.338525	0.511754	0.999987
4	81123303	81123803	501	*	4.97728	5	4.9542	0.0458037	0.511767	0.999987
5	59019954	59020454	501	*	4.67243	4.70044	4.64386	0.0565835	0.511786	0.999987
1	205564835	205565335	501	*	5.60486	5.60486	5.60486	0	0.511798	0.999987
13	42914781	42915281	501	*	5.05166	4.85798	5.22239	-0.364411	0.511813	0.999987
9	109056129	109056629	501	*	7.20783	7.18653	7.22882	-0.0422917	0.511813	0.999987
2	149158256	149158756	501	*	4.69116	4.71882	4.66297	0.0558532	0.511824	0.999987
7	89764934	89765434	501	*	6.59495	6.58496	6.60486	-0.0198996	0.511846	0.999987
15	62995532	62996032	501	*	4.90689	4.92283	4.89077	0.0320612	0.511849	0.999987
3	87768152	87768652	501	*	5.22882	5.24793	5.20945	0.0384741	0.511849	0.999987
5	130346394	130346894	501	*	8.03526	7.87242	8.18157	-0.309148	0.511865	0.999987
13	98911999	98912499	501	*	4.79008	4.80735	4.77259	0.0347654	0.511874	0.999987
5	130941344	130941844	501	*	4.91488	4.68182	5.11548	-0.433653	0.511919	0.999987
15	27696977	27697477	501	*	8.46964	8.31439	8.60979	-0.2954	0.511923	0.999987
20	26196436	26196936	501	*	7.28232	7.26366	7.30073	-0.0370734	0.511928	0.999987
5	135193001	135193501	501	*	5.3339	5.08746	5.54432	-0.456858	0.511964	0.999987
3	114249964	114250464	501	*	6.05166	6.05166	6.05166	0	0.511973	0.999987
7	95275562	95276062	501	*	5.24793	5.27302	5.22239	0.0506261	0.51199	0.999987
18	15592421	15592921	501	*	6.93074	6.91089	6.95031	-0.0394203	0.511992	0.999987
19	31057226	31057726	501	*	7.52225	7.49719	7.54689	-0.0497079	0.512024	0.999987
17	39349922	39350422	501	*	5.16323	4.9542	5.34577	-0.391579	0.512036	0.999987
10	20116461	20116961	501	*	5.99624	5.99247	6	-0.00753367	0.51205	0.999987
6	43130516	43131016	501	*	5.44294	5.44846	5.43741	0.0110552	0.512055	0.999987
10	85730840	85731340	501	*	5.42626	5.22239	5.60486	-0.38247	0.512061	0.999987
14	17513285	17513785	501	*	4.96963	4.98489	4.9542	0.0306968	0.512065	0.999987
1	54098735	54099235	501	*	5.44294	5.26053	5.60486	-0.344335	0.51208	0.999987
19	12482618	12483118	501	*	5.37504	5.38082	5.36923	0.011588	0.512131	0.999987
4	79620299	79620799	501	*	6.03709	5.83289	6.21594	-0.383047	0.512157	0.999987
2	33687933	33688433	501	*	5.52356	5.53398	5.51307	0.020909	0.512166	0.999987
2	21419599	21420099	501	*	5.45396	5.45943	5.44846	0.0109711	0.512171	0.999987
7	122607662	122608162	501	*	6.05166	6.05166	6.05166	0	0.512176	0.999987
11	17366278	17366778	501	*	4.87447	4.89077	4.85798	0.0327899	0.512184	0.999987
20	3041377	3041877	501	*	5.60979	5.40372	5.79008	-0.386355	0.512184	0.999987
9	10079302	10079802	501	*	4.58496	4.36923	4.77259	-0.403356	0.512207	0.999987
6	124734821	124735321	501	*	6.01123	5.79008	6.20294	-0.412863	0.512214	0.999987
14	66629134	66629634	501	*	5.62449	5.63421	5.61471	0.0194962	0.512233	0.999987
3	144910473	144910973	501	*	6.36632	6.16993	6.53916	-0.369234	0.512241	0.999987
16	23274513	23275013	501	*	5.47032	5.48113	5.45943	0.0216951	0.512276	0.999987
4	43466706	43467206	501	*	5.1224	5.14296	5.10154	0.0414199	0.512286	0.999987
14	36267382	36267882	501	*	5.06609	5.08746	5.04439	0.0430687	0.512294	0.999987
5	83870286	83870786	501	*	5.82867	5.83289	5.82443	0.00846158	0.512314	0.999987
2	55671097	55671597	501	*	4.79874	4.56478	5	-0.435215	0.512318	0.999987
1	48742925	48743425	501	*	5.82018	5.81592	5.82443	-0.0085115	0.512322	0.999987
1	96594439	96594939	501	*	6.56224	6.35168	6.74595	-0.394279	0.512333	0.999987
3	90366146	90366646	501	*	7.0607	7.05166	7.06967	-0.0180114	0.512393	0.999987
4	56946893	56947393	501	*	5.02975	5.04439	5.01495	0.0294438	0.512431	0.999987
2	29066972	29067472	501	*	5.75933	5.56478	5.93074	-0.365953	0.512432	0.999987
20	4727799	4728299	501	*	9.10372	8.92877	9.25974	-0.330978	0.512463	0.999987
15	79926333	79926833	501	*	7.62814	7.60979	7.64626	-0.0364643	0.512474	0.999987
3	68168084	68168584	501	*	5.14296	5.1565	5.12928	0.0272215	0.512477	0.999987
1	204327775	204328275	501	*	6.35168	6.1565	6.52356	-0.367057	0.51251	0.999987
2	5496327	5496827	501	*	4.88264	4.96963	4.79008	0.179549	0.512517	0.999987
2	117467576	117468076	501	*	5.24159	5.24793	5.23522	0.0127111	0.512563	0.999987
X	132236724	132237224	501	*	6.42906	6.42066	6.43741	-0.0167433	0.512586	0.999987
3	162894078	162894578	501	*	5.02975	5.04439	5.01495	0.0294438	0.512594	0.999987
2	149871657	149872157	501	*	4.86625	4.64386	5.05889	-0.415037	0.512618	0.999987
15	53610259	53610759	501	*	5.65821	5.66297	5.65344	0.00952277	0.512636	0.999987
8	119145335	119145835	501	*	4.70966	4.48113	4.90689	-0.425764	0.512637	0.999987
7	20557757	20558257	501	*	4.79874	4.82443	4.77259	0.0518389	0.512664	0.999987
15	4658701	4659201	501	*	3.90689	4	3.80735	0.192645	0.512732	0.999987
9	103112515	103113015	501	*	5.52356	5.53398	5.51307	0.020909	0.512748	0.999987
2	174090949	174091449	501	*	6.54689	6.35755	6.71425	-0.356694	0.512764	0.999987
6	48758598	48759098	501	*	5.22882	5.24793	5.20945	0.0384741	0.512765	0.999987
13	35347998	35348498	501	*	5.53916	5.54432	5.53398	0.0103419	0.512791	0.999987
6	36976315	36976815	501	*	5.21594	5.01495	5.39232	-0.377367	0.512795	0.999987
6	124313853	124314353	501	*	6.52095	6.50779	6.53398	-0.0261839	0.512805	0.999987
X	150831798	150832298	501	*	4.70966	4.73697	4.68182	0.0551416	0.512808	0.999987
3	122952675	122953175	501	*	7.03709	7.02606	7.04803	-0.0219704	0.512811	0.999987
19	23492945	23493445	501	*	7.14466	6.97728	7.29462	-0.317341	0.512817	0.999987
1	86764670	86765170	501	*	6.88468	6.70044	7.04803	-0.347593	0.512817	0.999987
5	102837011	102837511	501	*	5.10852	5.12928	5.08746	0.0418202	0.512847	0.999987
8	86396410	86396910	501	*	5.02237	5.04439	5	0.0443941	0.512857	0.999987
4	7829279	7829779	501	*	5.36923	5.02975	5.64386	-0.614109	0.512865	0.999987
4	180756506	180757006	501	*	5.21594	5.23522	5.1964	0.0388192	0.51289	0.999987
4	109716886	109717386	501	*	5.29768	5.30986	5.2854	0.024453	0.512894	0.999987
5	129628327	129628827	501	*	6.40656	6.39803	6.41504	-0.0170064	0.512943	0.999987
8	109722256	109722756	501	*	6.58246	6.38658	6.75489	-0.368306	0.512957	0.999987
2	203156498	203156998	501	*	5.14296	4.9386	5.32193	-0.383329	0.512978	0.999987
12	42140777	42141277	501	*	5.11548	4.90689	5.29768	-0.39079	0.512992	0.999987
18	7741808	7742308	501	*	5.78136	5.78136	5.78136	0	0.512994	0.999987
14	62514115	62514615	501	*	6.13955	6.13614	6.14296	-0.00682127	0.513026	0.999987
2	241273077	241273577	501	*	4.89885	4.92283	4.87447	0.048363	0.513048	0.999987
13	51854249	51854749	501	*	4.63421	4.66297	4.60486	0.058103	0.513061	0.999987
1	93874583	93875083	501	*	6.03709	6.03709	6.03709	0	0.513072	0.999987
20	42021737	42022237	501	*	5.03709	5.05889	5.01495	0.0439433	0.513083	0.999987
11	42776629	42777129	501	*	5.20945	5.22239	5.1964	0.0259952	0.513092	0.999987
10	80623937	80624437	501	*	5.52356	5.32193	5.70044	-0.378512	0.513094	0.999987
11	12506651	12507151	501	*	4.97728	5	4.9542	0.0458037	0.513097	0.999987
17	6384177	6384677	501	*	7.24	7.08392	7.38082	-0.296899	0.513124	0.999987
8	66045143	66045643	501	*	6.48918	6.48113	6.49719	-0.0160599	0.513125	0.999987
9	68857035	68857535	501	*	5.49185	5.5025	5.48113	0.0213737	0.513138	0.999987
13	91119897	91120397	501	*	5.25424	5.27302	5.23522	0.037802	0.513148	0.999987
12	46580748	46581248	501	*	5.30378	5.08746	5.49185	-0.40439	0.513208	0.999987
5	149141671	149142171	501	*	5.69581	5.70044	5.69116	0.00927781	0.513215	0.999987
17	54157940	54158440	501	*	5.64386	5.65344	5.63421	0.0192362	0.513238	0.999987
9	83755529	83756029	501	*	5.06609	4.87447	5.23522	-0.360747	0.513252	0.999987
15	13503458	13503958	501	*	5.56986	5.57491	5.56478	0.0101242	0.51328	0.999987
X	11501675	11502175	501	*	5.22239	5.23522	5.20945	0.0257631	0.513286	0.999987
6	27058691	27059191	501	*	5.14296	5.1565	5.12928	0.0272215	0.513303	0.999987
13	96219935	96220435	501	*	4.65344	4.68182	4.62449	0.0573332	0.513309	0.999987
20	2587215	2587715	501	*	4.9542	4.75489	5.12928	-0.374396	0.513311	0.999987
15	99325792	99326292	501	*	6.08746	6.08037	6.09452	-0.0141442	0.513351	0.999987
19	53972211	53972711	501	*	4.80735	4.60486	4.98489	-0.380031	0.51342	0.999987
9	3963186	3963686	501	*	4.69116	4.71882	4.66297	0.0558532	0.513424	0.999987
10	21546913	21547413	501	*	6.15987	6.1565	6.16323	-0.00672586	0.513431	0.999987
3	144928934	144929434	501	*	6.92085	6.72792	7.09099	-0.363074	0.513472	0.999987
6	124197877	124198377	501	*	4.84967	4.87447	4.82443	0.0500407	0.513484	0.999987
17	30030996	30031496	501	*	5.66297	5.66297	5.66297	0	0.513488	0.999987
1	78615722	78616222	501	*	5.67713	5.47032	5.85798	-0.387661	0.513508	0.999987
6	74685997	74686497	501	*	4.96963	4.98489	4.9542	0.0306968	0.513521	0.999987
10	40305489	40305989	501	*	5.45943	5.45943	5.45943	0	0.513536	0.999987
17	31588630	31589130	501	*	5.23522	5.24793	5.22239	0.0255351	0.513537	0.999987
13	23166189	23166689	501	*	5.26053	5.27302	5.24793	0.025091	0.513568	0.999987
15	94031059	94031559	501	*	7.58621	7.56732	7.60486	-0.0375397	0.513572	0.999987
15	8230920	8231420	501	*	5.94251	5.9386	5.94642	-0.0078195	0.513597	0.999987
2	208844448	208844948	501	*	4.71882	4.75489	4.68182	0.0730635	0.513631	0.999987
1	76736037	76736537	501	*	8.7211	8.54818	8.87549	-0.327314	0.513647	0.999987
5	3021349	3021849	501	*	5.26053	5.27302	5.24793	0.025091	0.513673	0.999987
1	52671526	52672026	501	*	6.61225	6.60486	6.61961	-0.0147466	0.513677	0.999987
12	12555290	12555790	501	*	5.16993	5.18322	5.1565	0.0267173	0.513683	0.999987
10	52384643	52385143	501	*	5.25424	5.26053	5.24793	0.0126	0.513714	0.999987
6	68091921	68092421	501	*	6.94837	6.94251	6.9542	-0.0116818	0.513748	0.999987
5	97214554	97215054	501	*	5.02237	4.82443	5.1964	-0.371969	0.513752	0.999987
10	46818657	46819157	501	*	5.36923	5.38082	5.35755	0.0232698	0.513791	0.999987
X	103318945	103319445	501	*	6.54174	6.52878	6.55459	-0.0258092	0.513852	0.999987
10	14307811	14308311	501	*	5.62449	5.39232	5.82443	-0.432111	0.513878	0.999987
7	90573302	90573802	501	*	5.35168	5.35755	5.34577	0.0117772	0.513886	0.999987
1	185422542	185423042	501	*	6.47573	6.46489	6.4865	-0.0216138	0.513906	0.999987
15	21170414	21170914	501	*	4.71882	4.5025	4.90689	-0.40439	0.51392	0.999987
2	44973146	44973646	501	*	5.73245	5.73697	5.72792	0.00904514	0.513955	0.999987
2	211624007	211624507	501	*	6.57743	6.56986	6.58496	-0.0151069	0.51396	0.999987
3	129701650	129702150	501	*	4.91488	4.70044	5.10154	-0.401098	0.513965	0.999987
1	132278295	132278795	501	*	5.44846	5.45943	5.43741	0.0220263	0.513999	0.999987
16	46187228	46187728	501	*	5.55459	5.3339	5.74595	-0.412054	0.514047	0.999987
14	60589271	60589771	501	*	4.85798	4.66297	5.02975	-0.366782	0.514077	0.999987
19	11435930	11436430	501	*	7.11894	7.09803	7.13955	-0.0415193	0.514081	0.999987
6	110600986	110601486	501	*	5.27922	5.2854	5.27302	0.0123837	0.514096	0.999987
3	117498628	117499128	501	*	7.29309	7.11894	7.44846	-0.329519	0.514103	0.999987
3	166033074	166033574	501	*	5.30378	5.30986	5.29768	0.0121747	0.514117	0.999987
9	91075493	91075993	501	*	5.02975	5.04439	5.01495	0.0294438	0.51413	0.999987
19	13031004	13031504	501	*	4.70044	4.73697	4.66297	0.0740006	0.514149	0.999987
3	148032489	148032989	501	*	5.43185	5.23522	5.60486	-0.369646	0.51415	0.999987
8	66919696	66920196	501	*	5.21594	5.23522	5.1964	0.0388192	0.514156	0.999987
6	40162795	40163295	501	*	5.20945	5.22239	5.1964	0.0259952	0.514164	0.999987
1	19886193	19886693	501	*	5.57994	5.58496	5.57491	0.0100537	0.514165	0.999987
19	36294132	36294632	501	*	4.91488	4.9386	4.89077	0.0478285	0.514195	0.999987
12	39682358	39682858	501	*	4.81592	4.60486	5	-0.395138	0.514215	0.999987
2	161707176	161707676	501	*	5.07325	5.08746	5.05889	0.0285692	0.514241	0.999987
X	14708554	14709054	501	*	7.05347	7.03709	7.06967	-0.0325842	0.514279	0.999987
15	22573758	22574258	501	*	5.32193	5.34577	5.29768	0.0480943	0.514315	0.999987
10	73013678	73014178	501	*	5.57491	5.36923	5.75489	-0.385654	0.514323	0.999987
6	33472544	33473044	501	*	5.49185	5.5025	5.48113	0.0213737	0.514324	0.999987
1	136209663	136210163	501	*	5.59991	5.40372	5.77259	-0.368867	0.514331	0.999987
1	21161324	21161824	501	*	4.61471	4.64386	4.58496	0.0588937	0.514335	0.999987
1	117549355	117549855	501	*	8.97059	8.79874	9.12412	-0.32538	0.514387	0.999987
15	85441678	85442178	501	*	7.15144	7.12928	7.17326	-0.0439777	0.514422	0.999987
5	103627233	103627733	501	*	6.82867	6.82867	6.82867	0	0.51443	0.999987
13	68225268	68225768	501	*	8.43254	8.27612	8.57365	-0.297523	0.514442	0.999987
19	2350012	2350512	501	*	5.04439	5.05889	5.02975	0.0291463	0.514455	0.999987
7	129771024	129771524	501	*	5.53398	5.53398	5.53398	0	0.514463	0.999987
19	41564227	41564727	501	*	5.18322	4.98489	5.35755	-0.372659	0.514476	0.999987
15	54776751	54777251	501	*	6.4567	6.45396	6.45943	-0.00547513	0.514483	0.999987
5	26781609	26782109	501	*	4.60486	4.64386	4.56478	0.0790716	0.514514	0.999987
7	109697927	109698427	501	*	6.8371	6.82018	6.85383	-0.0336504	0.514522	0.999987
9	87858366	87858866	501	*	6.71653	6.70044	6.73245	-0.0320104	0.514543	0.999987
2	169634254	169634754	501	*	5	4.80735	5.16993	-0.36257	0.514614	0.999987
14	44537506	44538006	501	*	4.78136	4.48113	5.02975	-0.548621	0.514615	0.999987
4	53520689	53521189	501	*	4.82443	4.8413	4.80735	0.0339473	0.514635	0.999987
16	65880619	65881119	501	*	5.62449	5.62449	5.62449	0	0.514653	0.999987
3	142329700	142330200	501	*	5.44846	5.24793	5.62449	-0.376563	0.514663	0.999987
3	65268864	65269364	501	*	5.03709	5.05889	5.01495	0.0439433	0.514695	0.999987
3	58156653	58157153	501	*	5.79008	5.79874	5.78136	0.0173821	0.514739	0.999987
5	161610927	161611427	501	*	6.40088	6.38658	6.41504	-0.0284564	0.514758	0.999987
8	46488759	46489259	501	*	5.76377	5.54432	5.9542	-0.409876	0.514764	0.999987
1	7394924	7395424	501	*	3.85798	3.9386	3.77259	0.16601	0.514793	0.999987
9	46622497	46622997	501	*	6.79008	6.77698	6.80305	-0.0260735	0.514812	0.999987
4	80240718	80241218	501	*	6.60239	6.44294	6.74595	-0.303011	0.51485	0.999987
1	132024121	132024621	501	*	5.56986	5.36923	5.74595	-0.376721	0.514852	0.999987
5	158720800	158721300	501	*	7.63057	7.45943	7.78354	-0.324112	0.51486	0.999987
1	96306833	96307333	501	*	7.0786	7.0625	7.09452	-0.0320217	0.514865	0.999987
19	48394024	48394524	501	*	6.33985	6.32793	6.35168	-0.0237486	0.51489	0.999987
20	24515246	24515746	501	*	5.91886	5.91488	5.92283	-0.00794875	0.5149	0.999987
3	76507333	76507833	501	*	5.33985	5.11548	5.53398	-0.418501	0.514916	0.999987
3	8556327	8556827	501	*	5.08746	5.10154	5.07325	0.028289	0.514938	0.999987
10	73495437	73495937	501	*	5.61961	5.62449	5.61471	0.00978102	0.514954	0.999987
5	150611757	150612257	501	*	6.78354	6.76818	6.79874	-0.0305575	0.514976	0.999987
5	151074760	151075260	501	*	4.84967	4.87447	4.82443	0.0500407	0.514981	0.999987
10	57048995	57049495	501	*	6.88874	6.87447	6.90288	-0.0284084	0.515025	0.999987
5	47538484	47538984	501	*	4.96963	4.98489	4.9542	0.0306968	0.51505	0.999987
5	40772195	40772695	501	*	4.96193	4.75489	5.14296	-0.38807	0.515066	0.999987
1	90289525	90290025	501	*	4.99247	5.01495	4.96963	0.045324	0.515068	0.999987
JACYVU010000634.1	1536	2036	501	*	6.14296	5.96193	6.30378	-0.341849	0.515072	0.999987
1	61110848	61111348	501	*	7.60239	7.57994	7.62449	-0.0445464	0.515103	0.999987
13	105570830	105571330	501	*	5.47573	5.48113	5.47032	0.0108068	0.515125	0.999987
6	47090267	47090767	501	*	4.78136	4.56478	4.96963	-0.404842	0.515138	0.999987
5	40664628	40665128	501	*	4.97728	5	4.9542	0.0458037	0.515167	0.999987
19	2732927	2733427	501	*	5.24793	5.02975	5.43741	-0.407658	0.515183	0.999987
2	195328333	195328833	501	*	8.31137	8.14466	8.4608	-0.316139	0.515199	0.999987
17	84763192	84763692	501	*	7.37504	7.35755	7.39232	-0.0347654	0.515212	0.999987
15	20332542	20333042	501	*	6.91886	6.90689	6.93074	-0.0238467	0.51522	0.999987
10	83863939	83864439	501	*	7.01681	6.85383	7.16323	-0.309401	0.515244	0.999987
5	21477310	21477810	501	*	4.86625	4.89077	4.8413	0.0494687	0.515282	0.999987
4	160873293	160873793	501	*	6.81378	6.61471	6.98868	-0.373975	0.515287	0.999987
10	90910421	90910921	501	*	6.54689	6.54432	6.54946	-0.0051433	0.515299	0.999987
8	64366339	64366839	501	*	5.23522	5.24793	5.22239	0.0255351	0.515299	0.999987
6	14665383	14665883	501	*	4.96193	4.98489	4.9386	0.0462937	0.515314	0.999987
10	90552504	90553004	501	*	7.58496	7.41504	7.73697	-0.321928	0.515322	0.999987
1	52005132	52005632	501	*	5.2854	5.29768	5.27302	0.0246621	0.515366	0.999987
8	110459309	110459809	501	*	8.07146	8.04439	8.09803	-0.053638	0.515403	0.999987
12	38489178	38489678	501	*	5.20945	5.22239	5.1964	0.0259952	0.515412	0.999987
17	77949917	77950417	501	*	6.76155	6.75489	6.76818	-0.0132968	0.515414	0.999987
1	163994078	163994578	501	*	7.95517	7.92877	7.98109	-0.0523264	0.51542	0.999987
9	95027579	95028079	501	*	6.11201	6.11548	6.10852	0.00695276	0.515442	0.999987
12	25072197	25072697	501	*	5.00749	4.79008	5.1964	-0.40632	0.515446	0.999987
10	16461549	16462049	501	*	8.61041	8.45396	8.75154	-0.297588	0.515455	0.999987
6	7871707	7872207	501	*	6.46216	6.45396	6.47032	-0.0163634	0.515484	0.999987
6	132236490	132236990	501	*	8.52943	8.35609	8.68416	-0.328079	0.515489	0.999987
3	166973291	166973791	501	*	6.38658	6.37504	6.39803	-0.0229916	0.515504	0.999987
17	54162940	54163440	501	*	6.64866	6.63421	6.66297	-0.028759	0.515522	0.999987
1	54946515	54947015	501	*	5.59495	5.40372	5.76377	-0.360043	0.515537	0.999987
19	48554149	48554649	501	*	6.56732	6.55459	6.57994	-0.0253556	0.515545	0.999987
11	75428511	75429011	501	*	5.40372	5.41504	5.39232	0.0227201	0.515551	0.999987
4	118718329	118718829	501	*	5.60486	5.60486	5.60486	0	0.515564	0.999987
5	60938396	60938896	501	*	5.5025	5.5025	5.5025	0	0.515587	0.999987
12	32627758	32628258	501	*	4.96193	4.98489	4.9386	0.0462937	0.515587	0.999987
1	78711380	78711880	501	*	5.39803	5.40372	5.39232	0.0114048	0.515594	0.999987
1	221289503	221290003	501	*	5.29768	5.10154	5.47032	-0.368782	0.515602	0.999987
5	88183035	88183535	501	*	5.21594	5.22239	5.20945	0.0129391	0.515658	0.999987
1	205782454	205782954	501	*	7.28232	7.26366	7.30073	-0.0370734	0.515663	0.999987
13	100521271	100521771	501	*	5.76377	5.76377	5.76377	0	0.515678	0.999987
8	120144578	120145078	501	*	5.72792	5.51307	5.91488	-0.401814	0.51569	0.999987
7	130767873	130768373	501	*	5.37504	5.38082	5.36923	0.011588	0.515698	0.999987
4	89796239	89796739	501	*	6.52878	6.51833	6.53916	-0.0208335	0.515704	0.999987
15	36541059	36541559	501	*	7.14805	6.97728	7.30073	-0.323454	0.515733	0.999987
19	13507963	13508463	501	*	5.02975	5.04439	5.01495	0.0294438	0.515737	0.999987
5	38372321	38372821	501	*	6.6677	6.65821	6.67713	-0.0189209	0.515738	0.999987
8	27781999	27782499	501	*	4.91488	4.9386	4.89077	0.0478285	0.515745	0.999987
4	26609098	26609598	501	*	6.88468	6.87036	6.89885	-0.0284886	0.515755	0.999987
2	173255281	173255781	501	*	4.94642	4.96963	4.92283	0.0467942	0.515756	0.999987
16	18395313	18395813	501	*	5.25424	5.05889	5.42626	-0.367371	0.515796	0.999987
8	110187738	110188238	501	*	6.16993	6.16323	6.17659	-0.0133584	0.515845	0.999987
12	807848	808348	501	*	4.89077	4.70044	5.05889	-0.358454	0.515853	0.999987
1	189588797	189589297	501	*	6.51833	6.51307	6.52356	-0.0104924	0.515873	0.999987
X	68672775	68673275	501	*	5.03709	4.80735	5.23522	-0.427862	0.515889	0.999987
17	71765142	71765642	501	*	6.08037	6.08037	6.08037	0	0.515895	0.999987
1	29658724	29659224	501	*	6.2854	6.27922	6.29155	-0.0123308	0.515899	0.999987
3	111736122	111736622	501	*	6.1565	6.14975	6.16323	-0.0134832	0.515901	0.999987
1	151464697	151465197	501	*	5.1964	5.20945	5.18322	0.0262315	0.515948	0.999987
8	87310971	87311471	501	*	4.98489	4.77259	5.16993	-0.397335	0.515981	0.999987
2	144135324	144135824	501	*	4.97728	5	4.9542	0.0458037	0.51601	0.999987
10	27703987	27704487	501	*	5.56986	5.57491	5.56478	0.0101242	0.516059	0.999987
3	24061439	24061939	501	*	5.06609	5.08746	5.04439	0.0430687	0.51606	0.999987
9	419701	420201	501	*	5.12928	5.14296	5.11548	0.0274807	0.516081	0.999987
20	31923536	31924036	501	*	5.05889	5.07325	5.04439	0.0288549	0.516099	0.999987
2	242233726	242234226	501	*	5.62449	5.62449	5.62449	0	0.516169	0.999987
19	9852766	9853266	501	*	6.5597	6.34577	6.74595	-0.40018	0.516179	0.999987
17	62321638	62322138	501	*	5.58496	5.36923	5.77259	-0.403356	0.516179	0.999987
4	60019172	60019672	501	*	4.69116	4.45943	4.89077	-0.431339	0.516184	0.999987
7	116284119	116284619	501	*	4.44846	4.1964	4.66297	-0.466568	0.516184	0.999987
14	102856556	102857056	501	*	5.1565	5.16993	5.14296	0.026967	0.516194	0.999987
7	105660803	105661303	501	*	6.01495	6.01495	6.01495	0	0.516201	0.999987
6	22278816	22279316	501	*	5.45396	5.52356	5.38082	0.14274	0.516213	0.999987
1	15509472	15509972	501	*	4.79874	4.82443	4.77259	0.0518389	0.516215	0.999987
1	231132011	231132511	501	*	6.4567	6.51307	6.39803	0.115039	0.516222	0.999987
3	114887848	114888348	501	*	4.83289	4.85798	4.80735	0.0506261	0.51623	0.999987
2	185807940	185808440	501	*	5.02975	5.04439	5.01495	0.0294438	0.516244	0.999987
14	43454317	43454817	501	*	5.30986	5.11548	5.48113	-0.365649	0.51625	0.999987
7	106373102	106373602	501	*	7.58496	7.5597	7.60979	-0.0500986	0.516263	0.999987
16	28108501	28109001	501	*	3.89077	3.96963	3.80735	0.162271	0.516277	0.999987
X	59892412	59892912	501	*	6.75711	6.74147	6.77259	-0.0311225	0.516287	0.999987
15	38471908	38472408	501	*	6.24793	6.24159	6.25424	-0.0126553	0.516295	0.999987
20	4998636	4999136	501	*	8.22159	8.05889	8.36778	-0.308885	0.516321	0.999987
8	123175597	123176097	501	*	8.96771	8.8009	9.11721	-0.31631	0.516342	0.999987
19	10164624	10165124	501	*	7.64506	7.62205	7.6677	-0.0456511	0.516345	0.999987
1	91768326	91768826	501	*	5.53916	5.54432	5.53398	0.0103419	0.516371	0.999987
3	78882636	78883136	501	*	5.91886	5.91488	5.92283	-0.00794875	0.5164	0.999987
8	45839720	45840220	501	*	5.16993	5.18322	5.1565	0.0267173	0.516417	0.999987
17	6033321	6033821	501	*	5.75489	5.76377	5.74595	0.0178113	0.516425	0.999987
17	67199749	67200249	501	*	4.74595	4.52356	4.9386	-0.415037	0.516431	0.999987
8	105193544	105194044	501	*	5.46489	5.47032	5.45943	0.0108883	0.516435	0.999987
8	43434050	43434550	501	*	5.65344	5.65344	5.65344	0	0.516442	0.999987
12	43603533	43604033	501	*	5.1964	4.98489	5.38082	-0.395929	0.516467	0.999987
2	153541675	153542175	501	*	6.47303	6.47032	6.47573	-0.0054135	0.516471	0.999987
20	18247510	18248010	501	*	5.29155	5.29768	5.2854	0.0122783	0.516472	0.999987
20	46902004	46902504	501	*	5.42066	5.48113	5.35755	0.123575	0.516485	0.999987
4	94752667	94753167	501	*	5.61961	5.42626	5.79008	-0.363812	0.516487	0.999987
5	65637367	65637867	501	*	4.92283	4.70044	5.11548	-0.415037	0.51652	0.999987
4	117869243	117869743	501	*	8.09452	8.06609	8.1224	-0.0563074	0.516527	0.999987
15	24608978	24609478	501	*	6.71653	6.53398	6.87856	-0.344583	0.51653	0.999987
4	79995430	79995930	501	*	6.36632	6.35755	6.37504	-0.0174874	0.516534	0.999987
19	10787747	10788247	501	*	7.95128	7.92877	7.97346	-0.0446931	0.516543	0.999987
3	11071871	11072371	501	*	6.26679	6.06609	6.44294	-0.376854	0.516554	0.999987
15	29125	29625	501	*	4.29768	4.34577	4.24793	0.0978473	0.51656	0.999987
10	29370237	29370737	501	*	4.81592	4.8413	4.79008	0.0512253	0.516561	0.999987
2	43178546	43179046	501	*	5.42626	5.42626	5.42626	0	0.516583	0.999987
18	57165164	57165664	501	*	6.82655	6.80735	6.84549	-0.0381351	0.516584	0.999987
14	62556643	62557143	501	*	7.20294	7.18982	7.21594	-0.0261128	0.516585	0.999987
18	3697960	3698460	501	*	5.41504	5.42626	5.40372	0.0225426	0.516586	0.999987
4	748458	748958	501	*	6.19967	6.1964	6.20294	-0.00654285	0.516597	0.999987
10	94588030	94588530	501	*	6.49185	6.48113	6.5025	-0.0213737	0.516625	0.999987
1	206053628	206054128	501	*	5.8371	5.83289	5.8413	-0.00841224	0.516653	0.999987
17	42557305	42557805	501	*	6.91886	6.90689	6.93074	-0.0238467	0.516664	0.999987
19	20222933	20223433	501	*	7.54818	7.52617	7.56986	-0.0436824	0.516691	0.999987
4	60905506	60906006	501	*	5.39803	5.40372	5.39232	0.0114048	0.516704	0.999987
14	91176864	91177364	501	*	6.40656	6.40372	6.40939	-0.00566875	0.51671	0.999987
8	58574646	58575146	501	*	5.08037	5.08746	5.07325	0.0142139	0.516718	0.999987
13	63676721	63677221	501	*	5.14296	5.1565	5.12928	0.0272215	0.516767	0.999987
18	31455943	31456443	501	*	4.91488	4.71882	5.08746	-0.368645	0.516814	0.999987
5	161495369	161495869	501	*	7.41504	7.2384	7.57238	-0.33398	0.516829	0.999987
6	132261922	132262422	501	*	7.3837	7.36632	7.40088	-0.0345572	0.516866	0.999987
2	173654627	173655127	501	*	6.30378	6.30378	6.30378	0	0.51688	0.999987
1	244726112	244726612	501	*	4.71882	4.48113	4.92283	-0.441705	0.516884	0.999987
10	41954392	41954892	501	*	5.26679	5.2854	5.24793	0.0374747	0.516901	0.999987
15	77235854	77236354	501	*	7.0625	7.04075	7.08392	-0.0431761	0.516996	0.999987
3	87991044	87991544	501	*	5.3159	5.32193	5.30986	0.0120728	0.516998	0.999987
6	51390505	51391005	501	*	5.43185	5.43741	5.42626	0.0111406	0.517014	0.999987
8	45928287	45928787	501	*	5.02975	5.05889	5	0.0588937	0.51704	0.999987
2	135662890	135663390	501	*	4.96193	4.98489	4.9386	0.0462937	0.517052	0.999987
18	70436799	70437299	501	*	5.73697	5.73697	5.73697	0	0.517057	0.999987
5	108999706	109000206	501	*	5.44294	5.44846	5.43741	0.0110552	0.517081	0.999987
1	187828187	187828687	501	*	6.30073	6.10154	6.47573	-0.374195	0.517091	0.999987
1	200955054	200955554	501	*	5.02975	4.80735	5.22239	-0.415037	0.517092	0.999987
2	182461275	182461775	501	*	5.08746	5.10154	5.07325	0.028289	0.517101	0.999987
1	201508484	201508984	501	*	5.08746	5.10154	5.07325	0.028289	0.517113	0.999987
7	119729238	119729738	501	*	4.89885	4.92283	4.87447	0.048363	0.517121	0.999987
16	55508370	55508870	501	*	6.3634	6.35755	6.36923	-0.0116818	0.517144	0.999987
8	108401833	108402333	501	*	4.94642	4.73697	5.12928	-0.392317	0.517152	0.999987
16	73973608	73974108	501	*	4.87447	4.89077	4.85798	0.0327899	0.517166	0.999987
1	181399354	181399854	501	*	7.97441	7.95031	7.99812	-0.0478074	0.51718	0.999987
5	160806754	160807254	501	*	5.43185	5.43741	5.42626	0.0111406	0.51719	0.999987
10	84286211	84286711	501	*	4.70966	4.73697	4.68182	0.0551416	0.517203	0.999987
18	58603476	58603976	501	*	5.24159	5.24793	5.23522	0.0127111	0.517206	0.999987
1	46118207	46118707	501	*	5.29768	5.30986	5.2854	0.024453	0.517216	0.999987
5	60404222	60404722	501	*	6.10504	6.10154	6.10852	-0.00698643	0.51722	0.999987
3	57099462	57099962	501	*	4.80735	4.58496	5	-0.415037	0.517277	0.999987
5	116358914	116359414	501	*	6.33985	6.33985	6.33985	0	0.517302	0.999987
2	172253134	172253634	501	*	6.02975	6.03709	6.02237	0.0147215	0.517303	0.999987
5	109992837	109993337	501	*	5.36923	5.18322	5.53398	-0.350757	0.517377	0.999987
14	97932320	97932820	501	*	5.24159	5.26053	5.22239	0.0381351	0.517418	0.999987
9	2159700	2160200	501	*	5.83289	5.83289	5.83289	0	0.517445	0.999987
1	3188587	3189087	501	*	5.5597	5.56478	5.55459	0.0101958	0.517447	0.999987
5	139552218	139552718	501	*	6.03709	5.84967	6.20294	-0.353274	0.517451	0.999987
12	27514070	27514570	501	*	6	5.79008	6.18322	-0.393145	0.517458	0.999987
13	104758759	104759259	501	*	5.05166	5.07325	5.02975	0.0435016	0.517468	0.999987
1	22793314	22793814	501	*	5.77698	5.78136	5.77259	0.00877021	0.517487	0.999987
10	81889764	81890264	501	*	5.45943	5.27302	5.62449	-0.351472	0.517498	0.999987
1	246712234	246712734	501	*	7.4567	7.29462	7.60239	-0.307769	0.517501	0.999987
19	27005718	27006218	501	*	8.13785	8.11201	8.16323	-0.0512253	0.517529	0.999987
11	56561150	56561650	501	*	8.78245	8.61961	8.92877	-0.309156	0.517534	0.999987
14	35304454	35304954	501	*	8.24476	8.08746	8.38658	-0.299118	0.517541	0.999987
8	113731475	113731975	501	*	7.15819	6.96578	7.32793	-0.362143	0.517542	0.999987
20	49296845	49297345	501	*	6.67713	6.68182	6.67243	0.0093987	0.517546	0.999987
3	18055102	18055602	501	*	8.62875	8.46761	8.77369	-0.306083	0.517571	0.999987
15	41558870	41559370	501	*	5.14975	5.1565	5.14296	0.0135465	0.517635	0.999987
4	66968502	66969002	501	*	6.9542	6.75043	7.13271	-0.382286	0.517643	0.999987
5	109895772	109896272	501	*	7.18488	7.16658	7.20294	-0.0363585	0.517649	0.999987
18	39728707	39729207	501	*	5.3634	5.36923	5.35755	0.0116818	0.517669	0.999987
18	75062488	75062988	501	*	5.25424	5.26053	5.24793	0.0126	0.517681	0.999987
15	53206287	53206787	501	*	5.08037	4.87447	5.26053	-0.386058	0.517684	0.999987
11	57936765	57937265	501	*	4.77259	4.54432	4.96963	-0.425306	0.517688	0.999987
12	34660928	34661428	501	*	5.9386	5.93074	5.94642	-0.0156816	0.5177	0.999987
10	14724855	14725355	501	*	6.08392	6.07325	6.09452	-0.0212686	0.517708	0.999987
9	68412321	68412821	501	*	6.71425	6.70506	6.72338	-0.0183202	0.517729	0.999987
20	11168612	11169112	501	*	5.67713	5.67243	5.68182	-0.0093987	0.517765	0.999987
4	155893682	155894182	501	*	5.82018	5.62449	5.99247	-0.367975	0.517768	0.999987
13	92650198	92650698	501	*	4.98489	5	4.96963	0.0303736	0.517775	0.999987
5	166818685	166819185	501	*	7.26991	7.24476	7.29462	-0.0498605	0.517802	0.999987
9	40546120	40546620	501	*	5.60486	5.61471	5.59495	0.0197633	0.517826	0.999987
8	22545264	22545764	501	*	5.17659	4.9542	5.36923	-0.415037	0.517852	0.999987
10	62776880	62777380	501	*	6.64866	6.63421	6.66297	-0.028759	0.517878	0.999987
17	22518177	22518677	501	*	5.89077	5.89077	5.89077	0	0.517903	0.999987
2	61111133	61111633	501	*	6.98299	6.96578	7	-0.0342157	0.51792	0.999987
5	42033677	42034177	501	*	4.79874	4.82443	4.77259	0.0518389	0.517958	0.999987
20	26979051	26979551	501	*	5.54432	5.54432	5.54432	0	0.51796	0.999987
6	94576289	94576789	501	*	4.89885	4.92283	4.87447	0.048363	0.517996	0.999987
1	180143045	180143545	501	*	6.75043	6.73697	6.76377	-0.0268001	0.518027	0.999987
13	64488654	64489154	501	*	5.56986	5.57491	5.56478	0.0101242	0.518028	0.999987
9	91197350	91197850	501	*	5.54432	5.34577	5.71882	-0.373043	0.518047	0.999987
6	76110583	76111083	501	*	5.64386	5.64386	5.64386	0	0.518054	0.999987
3	119978690	119979190	501	*	5.04439	4.8413	5.22239	-0.38109	0.518076	0.999987
12	33335970	33336470	501	*	5.33985	5.34577	5.3339	0.0118741	0.518097	0.999987
9	42824789	42825289	501	*	5.78136	5.78136	5.78136	0	0.518129	0.999987
1	50555742	50556242	501	*	5.18982	5.20945	5.16993	0.0395284	0.518135	0.999987
4	152627980	152628480	501	*	6.07325	6.07325	6.07325	0	0.518137	0.999987
15	98862816	98863316	501	*	4.76377	4.79008	4.73697	0.0531113	0.518159	0.999987
2	56666690	56667190	501	*	4.90689	4.92283	4.89077	0.0320612	0.518162	0.999987
8	106009525	106010025	501	*	4.69116	4.71882	4.66297	0.0558532	0.518171	0.999987
2	195052929	195053429	501	*	5.70044	5.5025	5.87447	-0.371969	0.518174	0.999987
6	62743615	62744115	501	*	5.62449	5.63421	5.61471	0.0194962	0.518198	0.999987
1	202343040	202343540	501	*	7.76377	7.73697	7.79008	-0.0531113	0.518231	0.999987
10	94176350	94176850	501	*	5.27922	5.2854	5.27302	0.0123837	0.518234	0.999987
7	111021257	111021757	501	*	5.16993	5.18322	5.1565	0.0267173	0.518273	0.999987
4	121962459	121962959	501	*	5.11548	5.12928	5.10154	0.027745	0.518286	0.999987
16	58524712	58525212	501	*	7.39518	7.37214	7.41785	-0.045713	0.518288	0.999987
13	71613362	71613862	501	*	5.3339	5.34577	5.32193	0.0238467	0.51829	0.999987
20	5707551	5708051	501	*	5.35168	5.35755	5.34577	0.0117772	0.518302	0.999987
1	129124744	129125244	501	*	4.85798	4.64386	5.04439	-0.400538	0.51832	0.999987
15	8802535	8803035	501	*	5.3159	5.3339	5.29768	0.0362202	0.51833	0.999987
1	240656154	240656654	501	*	8.20945	8.04257	8.35902	-0.316446	0.51834	0.999987
11	61447396	61447896	501	*	6.74147	6.72792	6.75489	-0.026967	0.518372	0.999987
X	20072243	20072743	501	*	6.09452	6.09452	6.09452	0	0.518378	0.999987
7	8779932	8780432	501	*	7.62571	7.60239	7.64866	-0.0462676	0.518383	0.999987
3	105661191	105661691	501	*	5.24793	5.04439	5.42626	-0.381871	0.518384	0.999987
3	55969037	55969537	501	*	5.86212	5.86625	5.85798	0.00826762	0.518392	0.999987
10	6536003	6536503	501	*	5.12928	4.90689	5.32193	-0.415037	0.51842	0.999987
7	41073986	41074486	501	*	5.44294	5.44846	5.43741	0.0110552	0.518436	0.999987
2	203889515	203890015	501	*	6.93074	6.91089	6.95031	-0.0394203	0.518458	0.999987
20	45967648	45968148	501	*	7.62449	7.60486	7.64386	-0.0389941	0.518499	0.999987
14	8627484	8627984	501	*	5.71425	5.72792	5.70044	0.0274807	0.51856	0.999987
8	96224312	96224812	501	*	4.89077	4.66297	5.08746	-0.424498	0.518564	0.999987
5	158826834	158827334	501	*	4.98489	5	4.96963	0.0303736	0.518581	0.999987
1	175166740	175167240	501	*	5.93467	5.93074	5.9386	-0.00786212	0.518583	0.999987
2	20488196	20488696	501	*	5.47032	5.27302	5.64386	-0.370838	0.518589	0.999987
2	184261971	184262471	501	*	7.56224	7.39518	7.71195	-0.316777	0.518598	0.999987
7	74849028	74849528	501	*	6.05889	6.06609	6.05166	0.0144271	0.518647	0.999987
17	45934619	45935119	501	*	5.90689	5.89885	5.91488	-0.0160301	0.518662	0.999987
2	37717545	37718045	501	*	5.05889	5.07325	5.04439	0.0288549	0.518662	0.999987
16	2166349	2166849	501	*	8.16155	7.99435	8.31137	-0.317016	0.518663	0.999987
11	84637762	84638262	501	*	7.92679	7.90288	7.95031	-0.0474353	0.518663	0.999987
20	7796918	7797418	501	*	4.82443	4.8413	4.80735	0.0339473	0.518685	0.999987
12	44405399	44405899	501	*	5.29155	5.10154	5.45943	-0.357894	0.518699	0.999987
13	83755408	83755908	501	*	8.39375	8.2384	8.53398	-0.295574	0.518745	0.999987
4	81303677	81304177	501	*	4.78136	4.82443	4.73697	0.0874628	0.518779	0.999987
1	4543331	4543831	501	*	5.64866	5.44846	5.82443	-0.375968	0.518803	0.999987
18	57754463	57754963	501	*	6.75933	6.74595	6.77259	-0.0266351	0.518809	0.999987
3	126220483	126220983	501	*	5.00749	5.02975	4.98489	0.0448542	0.518812	0.999987
8	22704158	22704658	501	*	5.44846	5.45943	5.43741	0.0220263	0.518821	0.999987
1	100200618	100201118	501	*	5.10154	4.90689	5.27302	-0.366128	0.518821	0.999987
6	87214701	87215201	501	*	5.24793	5.05889	5.41504	-0.356144	0.518864	0.999987
4	161711505	161712005	501	*	7.67948	7.65344	7.70506	-0.0516141	0.518893	0.999987
X	127689156	127689656	501	*	6.89077	6.87036	6.91089	-0.0405278	0.518906	0.999987
12	26264026	26264526	501	*	5.02975	5.04439	5.01495	0.0294438	0.518911	0.999987
13	100186369	100186869	501	*	5.50779	5.56478	5.44846	0.116324	0.518916	0.999987
10	46673590	46674090	501	*	5.63421	5.63421	5.63421	0	0.518919	0.999987
19	22477227	22477727	501	*	3.39232	3.5025	3.27302	0.229482	0.518979	0.999987
2	245624157	245624657	501	*	7.59495	7.56732	7.62205	-0.0547295	0.51899	0.999987
5	47935550	47936050	501	*	5.29155	5.08746	5.47032	-0.382857	0.51904	0.999987
10	14695473	14695973	501	*	5.35755	5.12928	5.55459	-0.425306	0.519053	0.999987
10	99052592	99053092	501	*	5.70966	5.70966	5.70966	0	0.51906	0.999987
13	85052453	85052953	501	*	6.3837	6.16993	6.56986	-0.399931	0.519088	0.999987
12	4928902	4929402	501	*	5.51833	5.52356	5.51307	0.0104924	0.519095	0.999987
1	161275474	161275974	501	*	6.82443	6.81164	6.8371	-0.02546	0.519128	0.999987
19	23086033	23086533	501	*	7.67948	7.65821	7.70044	-0.0422282	0.519143	0.999987
8	119831216	119831716	501	*	6.44294	6.43741	6.44846	-0.0110552	0.519146	0.999987
13	61363056	61363556	501	*	5.21594	5.23522	5.1964	0.0388192	0.519161	0.999987
10	65568376	65568876	501	*	5.27922	5.02975	5.49185	-0.462106	0.519175	0.999987
1	28284296	28284796	501	*	6.10154	6.09452	6.10852	-0.0140069	0.519177	0.999987
5	77418421	77418921	501	*	5.30378	5.32193	5.2854	0.0365259	0.51923	0.999987
10	72942755	72943255	501	*	5.5025	5.5025	5.5025	0	0.519232	0.999987
2	182380863	182381363	501	*	6.10852	6.10154	6.11548	-0.0139392	0.519249	0.999987
9	106713441	106713941	501	*	5.14296	4.92283	5.3339	-0.411069	0.519253	0.999987
4	65385705	65386205	501	*	5.94251	5.9386	5.94642	-0.0078195	0.51926	0.999987
14	85685766	85686266	501	*	7.00375	6.98489	7.02237	-0.0374747	0.519265	0.999987
5	129443319	129443819	501	*	6.59495	6.58496	6.60486	-0.0198996	0.519269	0.999987
18	58272055	58272555	501	*	5.20294	5.22239	5.18322	0.0391706	0.519282	0.999987
6	139953758	139954258	501	*	5.30986	5.32193	5.29768	0.0242475	0.519285	0.999987
12	36409507	36410007	501	*	6.1565	6.14975	6.16323	-0.0134832	0.519286	0.999987
19	38723572	38724072	501	*	6.39803	6.38658	6.40939	-0.0228099	0.519286	0.999987
3	165223137	165223637	501	*	5.44294	5.45943	5.42626	0.0331669	0.519289	0.999987
1	245980717	245981217	501	*	7.19804	7.17991	7.21594	-0.0360283	0.519293	0.999987
X	27077680	27078180	501	*	5.08746	5.10154	5.07325	0.028289	0.519367	0.999987
18	26486766	26487266	501	*	7.84549	7.82018	7.87036	-0.0501858	0.51937	0.999987
14	57722434	57722934	501	*	7.45943	7.43463	7.48382	-0.0491875	0.519398	0.999987
1	46830848	46831348	501	*	7.22882	7.2062	7.25109	-0.0448875	0.519402	0.999987
7	101113251	101113751	501	*	7.08037	6.89482	7.24476	-0.349942	0.51943	0.999987
12	21798768	21799268	501	*	5.06609	4.85798	5.24793	-0.389947	0.519495	0.999987
15	50845491	50845991	501	*	4.89885	4.68182	5.08746	-0.405639	0.519495	0.999987
3	100837845	100838345	501	*	5.17659	5.18322	5.16993	0.0132968	0.519499	0.999987
1	222754073	222754573	501	*	5.91488	5.90689	5.92283	-0.0159415	0.519509	0.999987
5	158299272	158299772	501	*	7.63542	7.60979	7.66059	-0.0507959	0.51953	0.999987
1	102858955	102859455	501	*	5.40939	5.1964	5.59495	-0.398549	0.519538	0.999987
5	97229469	97229969	501	*	4.8413	4.85798	4.82443	0.0335526	0.519542	0.999987
3	132183952	132184452	501	*	4.75489	4.77259	4.73697	0.0356239	0.519572	0.999987
5	161737480	161737980	501	*	5.02975	4.82443	5.20945	-0.385025	0.519587	0.999987
10	49493313	49493813	501	*	5.44294	5.44846	5.43741	0.0110552	0.51959	0.999987
12	31167177	31167677	501	*	6.86831	6.6865	7.02975	-0.343247	0.519615	0.999987
12	19181364	19181864	501	*	6.87856	6.6865	7.04803	-0.361532	0.519641	0.999987
13	103847733	103848233	501	*	5.24159	5.24793	5.23522	0.0127111	0.519658	0.999987
20	32324142	32324642	501	*	6.07325	6.07325	6.07325	0	0.519668	0.999987
15	35610083	35610583	501	*	8.76155	8.59867	8.90789	-0.309219	0.519675	0.999987
3	19554501	19555001	501	*	7.26053	7.08392	7.41785	-0.33393	0.519678	0.999987
10	90639113	90639613	501	*	4.87447	4.89077	4.85798	0.0327899	0.519695	0.999987
9	40168657	40169157	501	*	4.96963	4.98489	4.9542	0.0306968	0.519719	0.999987
3	127496775	127497275	501	*	5.1964	5.20945	5.18322	0.0262315	0.519742	0.999987
6	139268868	139269368	501	*	5.14296	5.1565	5.12928	0.0272215	0.519749	0.999987
11	68686774	68687274	501	*	8.2062	8.17659	8.23522	-0.0586277	0.519764	0.999987
6	44236196	44236696	501	*	5.27922	5.2854	5.27302	0.0123837	0.519774	0.999987
1	231700896	231701396	501	*	5.20294	5.20945	5.1964	0.0130562	0.519776	0.999987
7	9277509	9278009	501	*	8.79279	8.633	8.93664	-0.303643	0.519787	0.999987
1	254941136	254941636	501	*	5.30378	5.30986	5.29768	0.0121747	0.519794	0.999987
9	16246094	16246594	501	*	5.80735	5.80735	5.80735	0	0.519801	0.999987
1	185497439	185497939	501	*	5.10154	5.11548	5.08746	0.0280144	0.51981	0.999987
9	107052390	107052890	501	*	5.14296	4.9386	5.32193	-0.383329	0.519827	0.999987
17	14986931	14987431	501	*	7.84654	7.81805	7.87447	-0.0564196	0.519864	0.999987
8	44587516	44588016	501	*	5.21594	5.01495	5.39232	-0.377367	0.519922	0.999987
7	40866447	40866947	501	*	5.41504	5.22239	5.58496	-0.36257	0.519926	0.999987
18	51864536	51865036	501	*	5.75489	5.76377	5.74595	0.0178113	0.519939	0.999987
17	39489397	39489897	501	*	4.89885	4.92283	4.87447	0.048363	0.519953	0.999987
18	57831453	57831953	501	*	7.02975	6.84967	7.18982	-0.340159	0.51997	0.999987
1	191036663	191037163	501	*	4.81592	4.5025	5.07325	-0.570749	0.519981	0.999987
7	130409634	130410134	501	*	5.01495	4.79008	5.20945	-0.419376	0.520015	0.999987
4	30828734	30829234	501	*	6.21594	6.21594	6.21594	0	0.520062	0.999987
X	17618512	17619012	501	*	5.38658	5.39232	5.38082	0.0114956	0.520074	0.999987
5	16339649	16340149	501	*	4.88264	4.90689	4.85798	0.0489096	0.520081	0.999987
6	41285532	41286032	501	*	8.63057	8.47438	8.77149	-0.297108	0.520092	0.999987
1	87925405	87925905	501	*	6.49185	6.48113	6.5025	-0.0213737	0.520135	0.999987
15	69832803	69833303	501	*	4.90689	4.9386	4.87447	0.0641303	0.52014	0.999987
1	119501762	119502262	501	*	5.20945	5.22239	5.1964	0.0259952	0.52015	0.999987
13	93563905	93564405	501	*	7.89583	7.87036	7.92085	-0.0504843	0.520175	0.999987
5	76815617	76816117	501	*	6.10154	6.09452	6.10852	-0.0140069	0.520193	0.999987
2	109002097	109002597	501	*	6.38658	6.38082	6.39232	-0.0114956	0.520213	0.999987
4	81311590	81312090	501	*	5.09452	5.11548	5.07325	0.0422282	0.520216	0.999987
15	17131696	17132196	501	*	6.47843	6.46489	6.49185	-0.026967	0.520218	0.999987
4	115584253	115584753	501	*	8.50051	8.33985	8.64506	-0.305208	0.52024	0.999987
3	12764362	12764862	501	*	5.5597	5.36923	5.72792	-0.358687	0.520255	0.999987
2	205608742	205609242	501	*	7.35755	7.34282	7.37214	-0.0293241	0.520294	0.999987
5	137881648	137882148	501	*	4.96193	4.98489	4.9386	0.0462937	0.520297	0.999987
3	45366260	45366760	501	*	6.18982	6.18982	6.18982	0	0.520308	0.999987
14	31813916	31814416	501	*	5.30986	5.32193	5.29768	0.0242475	0.520316	0.999987
6	48679681	48680181	501	*	5.08746	5.10154	5.07325	0.028289	0.520324	0.999987
17	15851670	15852170	501	*	5.69581	5.70044	5.69116	0.00927781	0.520334	0.999987
1	154532708	154533208	501	*	5.60979	5.61471	5.60486	0.00984779	0.520344	0.999987
13	103186252	103186752	501	*	4.79008	4.82443	4.75489	0.0695409	0.520377	0.999987
3	77175788	77176288	501	*	7.49985	7.47303	7.52617	-0.0531439	0.520384	0.999987
9	30473559	30474059	501	*	4.58496	4.36923	4.77259	-0.403356	0.520405	0.999987
17	9989270	9989770	501	*	7.35462	7.19967	7.49452	-0.29485	0.520421	0.999987
17	45310081	45310581	501	*	5.23522	5.02975	5.41504	-0.38529	0.520429	0.999987
2	174092647	174093147	501	*	6.09803	6.09452	6.10154	-0.00702043	0.520444	0.999987
2	195704083	195704583	501	*	4.5025	4.54432	4.45943	0.0848889	0.520448	0.999987
1	45770254	45770754	501	*	5.91488	5.71882	6.08746	-0.368645	0.520461	0.999987
4	117637844	117638344	501	*	5.67713	5.67243	5.68182	-0.0093987	0.520466	0.999987
4	148312094	148312594	501	*	4.9386	4.71882	5.12928	-0.410465	0.520509	0.999987
6	62555092	62555592	501	*	6.08037	6.07325	6.08746	-0.0142139	0.520514	0.999987
2	210589023	210589523	501	*	6.02975	6.02237	6.03709	-0.0147215	0.520515	0.999987
1	54061935	54062435	501	*	5.14975	4.92283	5.34577	-0.422943	0.520529	0.999987
17	26204647	26205147	501	*	4.73697	4.75489	4.71882	0.0360693	0.52053	0.999987
8	98954197	98954697	501	*	5.04439	5.05889	5.02975	0.0291463	0.520547	0.999987
12	12133028	12133528	501	*	5.73245	5.72792	5.73697	-0.00904514	0.520558	0.999987
7	91493460	91493960	501	*	5.10154	5.12928	5.07325	0.056034	0.520573	0.999987
7	90145344	90145844	501	*	5.68182	5.68182	5.68182	0	0.520579	0.999987
1	22086064	22086564	501	*	5.54432	5.54432	5.54432	0	0.520582	0.999987
1	87493129	87493629	501	*	5.51307	5.52356	5.5025	0.0210616	0.52062	0.999987
18	53457894	53458394	501	*	4.79008	4.80735	4.77259	0.0347654	0.520633	0.999987
10	14852989	14853489	501	*	8.6865	8.51833	8.8371	-0.318777	0.520682	0.999987
8	19666925	19667425	501	*	7.96963	7.8095	8.11374	-0.304242	0.520687	0.999987
14	43206010	43206510	501	*	6.82018	6.80735	6.83289	-0.0255351	0.520693	0.999987
3	55606341	55606841	501	*	4.86625	4.89077	4.8413	0.0494687	0.520698	0.999987
17	44788120	44788620	501	*	4.99247	4.79008	5.16993	-0.379848	0.52073	0.999987
4	34772986	34773486	501	*	5.21594	5.22239	5.20945	0.0129391	0.520736	0.999987
3	8718955	8719455	501	*	6.00749	5.80735	6.18322	-0.375867	0.520752	0.999987
2	173236997	173237497	501	*	5.64866	5.64386	5.65344	-0.00958605	0.520763	0.999987
6	45386620	45387120	501	*	6.75043	6.73697	6.76377	-0.0268001	0.520775	0.999987
1	203044398	203044898	501	*	4.97728	5	4.9542	0.0458037	0.5208	0.999987
11	29878645	29879145	501	*	5.07325	4.87447	5.24793	-0.373458	0.520803	0.999987
4	109826311	109826811	501	*	4.85798	4.64386	5.04439	-0.400538	0.520832	0.999987
4	68827047	68827547	501	*	6.75711	6.74147	6.77259	-0.0311225	0.520838	0.999987
6	46525822	46526322	501	*	6.34577	6.16323	6.50779	-0.344564	0.520846	0.999987
14	81866210	81866710	501	*	5.9542	5.75489	6.12928	-0.374396	0.520869	0.999987
2	35913658	35914158	501	*	5.18322	5.1964	5.16993	0.0264722	0.52088	0.999987
11	10776560	10777060	501	*	6.14296	6.14975	6.13614	0.0136104	0.520892	0.999987
14	76167190	76167690	501	*	8.10066	7.93664	8.24793	-0.31129	0.520896	0.999987
5	91689766	91690266	501	*	6.1964	6.1964	6.1964	0	0.520927	0.999987
10	24210021	24210521	501	*	6.11894	6.1224	6.11548	0.00691941	0.520961	0.999987
3	31353044	31353544	501	*	4.97728	4.79008	5.14296	-0.352881	0.520966	0.999987
2	126372827	126373327	501	*	4.63421	4.66297	4.60486	0.058103	0.520971	0.999987
1	121091788	121092288	501	*	6.49985	6.4865	6.51307	-0.0265697	0.520977	0.999987
1	171583487	171583987	501	*	5.16323	4.9542	5.34577	-0.391579	0.521003	0.999987
X	112231195	112231695	501	*	4.67243	4.70044	4.64386	0.0565835	0.521015	0.999987
6	129614979	129615479	501	*	7.79116	7.62205	7.94251	-0.320463	0.521017	0.999987
4	34824961	34825461	501	*	6.1565	5.96963	6.32193	-0.352302	0.521045	0.999987
JACYVU010000652.1	6692	7192	501	*	5.17659	5.20945	5.14296	0.0664954	0.52106	0.999987
18	22824750	22825250	501	*	5.3159	5.35755	5.27302	0.0845335	0.521076	0.999987
16	78544789	78545289	501	*	4.80735	4.82443	4.79008	0.0343515	0.521077	0.999987
3	53630517	53631017	501	*	7.87856	7.85383	7.90288	-0.0490482	0.521081	0.999987
20	8750364	8750864	501	*	4.96963	4.98489	4.9542	0.0306968	0.521095	0.999987
12	12739493	12739993	501	*	4.89885	4.68182	5.08746	-0.405639	0.521106	0.999987
1	46488570	46489070	501	*	5.01495	5.02975	5	0.0297473	0.521108	0.999987
7	124296741	124297241	501	*	5.57491	5.57491	5.57491	0	0.52115	0.999987
2	189283928	189284428	501	*	5.44846	5.24793	5.62449	-0.376563	0.521156	0.999987
1	241561405	241561905	501	*	4.99247	5.01495	4.96963	0.045324	0.521174	0.999987
5	131566779	131567279	501	*	5.05889	4.85798	5.23522	-0.377235	0.52118	0.999987
1	111123339	111123839	501	*	5.5025	5.30986	5.67243	-0.36257	0.521182	0.999987
4	11114527	11115027	501	*	5.2854	5.08746	5.45943	-0.371969	0.521192	0.999987
4	6955841	6956341	501	*	6.73019	6.71425	6.74595	-0.0317089	0.521193	0.999987
3	162207887	162208387	501	*	5.35168	5.14296	5.53398	-0.391021	0.521227	0.999987
13	98108010	98108510	501	*	4.82443	4.8413	4.80735	0.0339473	0.521264	0.999987
12	10777365	10777865	501	*	5.02975	4.80735	5.22239	-0.415037	0.521265	0.999987
7	112990723	112991223	501	*	8.54946	8.37214	8.70736	-0.33522	0.521313	0.999987
11	54980728	54981228	501	*	7.37504	7.35462	7.39518	-0.0405604	0.521345	0.999987
3	137858216	137858716	501	*	6.01123	6.00749	6.01495	-0.0074558	0.521363	0.999987
X	1343598	1344098	501	*	6.07682	6.07325	6.08037	-0.00712443	0.521364	0.999987
X	134516525	134517025	501	*	4.66297	4.70044	4.62449	0.0759489	0.521365	0.999987
11	73438119	73438619	501	*	5.38658	5.39232	5.38082	0.0114956	0.521401	0.999987
14	69298023	69298523	501	*	4.97728	5	4.9542	0.0458037	0.521414	0.999987
3	55005318	55005818	501	*	4.02975	4.08746	3.96963	0.117836	0.521445	0.999987
8	22080521	22081021	501	*	5.10852	4.90689	5.2854	-0.378512	0.52148	0.999987
5	152461617	152462117	501	*	5	5.01495	4.98489	0.0300572	0.521501	0.999987
4	123221833	123222333	501	*	6.33985	6.3339	6.34577	-0.0118741	0.521506	0.999987
18	11853484	11853984	501	*	5.79874	5.79874	5.79874	0	0.521515	0.999987
9	113398825	113399325	501	*	6.38082	6.18322	6.55459	-0.371367	0.521533	0.999987
1	222649105	222649605	501	*	6.36048	6.35755	6.3634	-0.00585273	0.521571	0.999987
8	26654920	26655420	501	*	5.8371	5.83289	5.8413	-0.00841224	0.521578	0.999987
1	243735693	243736193	501	*	5.32793	5.3339	5.32193	0.0119726	0.521582	0.999987
15	55018580	55019080	501	*	5.49719	5.5025	5.49185	0.0106472	0.521588	0.999987
5	35266575	35267075	501	*	7.09452	7.07682	7.11201	-0.0351894	0.521633	0.999987
14	66990968	66991468	501	*	6.54946	6.53916	6.5597	-0.0205369	0.521646	0.999987
12	6404354	6404854	501	*	5.91886	5.91488	5.92283	-0.00794875	0.521653	0.999987
4	41327810	41328310	501	*	7.91289	7.75711	8.05347	-0.296361	0.52166	0.999987
3	110203905	110204405	501	*	4.71882	4.75489	4.68182	0.0730635	0.521666	0.999987
4	6962413	6962913	501	*	5.43741	5.44846	5.42626	0.0221957	0.521669	0.999987
2	83168252	83168752	501	*	5.14296	5.16993	5.11548	0.0544478	0.52167	0.999987
8	24861147	24861647	501	*	4.75489	4.77259	4.73697	0.0356239	0.521678	0.999987
1	15971437	15971937	501	*	6.16658	6.16323	6.16993	-0.00669465	0.521678	0.999987
1	137921831	137922331	501	*	4.76377	4.54432	4.9542	-0.409876	0.521685	0.999987
8	7145191	7145691	501	*	4.80735	4.82443	4.79008	0.0343515	0.521689	0.999987
12	8543583	8544083	501	*	5.02237	5.02975	5.01495	0.014797	0.521714	0.999987
7	129980184	129980684	501	*	7.45943	7.43185	7.4865	-0.0546541	0.521718	0.999987
20	3876118	3876618	501	*	6.53138	6.34577	6.69581	-0.350033	0.521721	0.999987
20	45789955	45790455	501	*	6.3159	6.30378	6.32793	-0.0241461	0.521735	0.999987
1	233903783	233904283	501	*	5.18982	5.20945	5.16993	0.0395284	0.521766	0.999987
15	84239423	84239923	501	*	5.52356	5.53398	5.51307	0.020909	0.521785	0.999987
16	56616707	56617207	501	*	5.33985	5.34577	5.3339	0.0118741	0.521823	0.999987
5	121019679	121020179	501	*	6.28232	6.27922	6.2854	-0.00617857	0.521827	0.999987
7	108360372	108360872	501	*	7.39803	7.22561	7.55203	-0.326419	0.521842	0.999987
1	196552580	196553080	501	*	7.67243	7.64626	7.69813	-0.0518672	0.521843	0.999987
1	89671107	89671607	501	*	5.62936	5.63421	5.62449	0.00971515	0.521855	0.999987
17	60287737	60288237	501	*	5.39232	5.1964	5.56478	-0.368387	0.521894	0.999987
2	174814150	174814650	501	*	6.19311	6.18322	6.20294	-0.0197182	0.521898	0.999987
5	87283146	87283646	501	*	4.44846	4.48113	4.41504	0.0660892	0.521916	0.999987
2	241139739	241140239	501	*	6.4865	6.47573	6.49719	-0.0214531	0.521943	0.999987
18	76803529	76804029	501	*	5.13614	4.9386	5.30986	-0.371256	0.521959	0.999987
4	118812065	118812565	501	*	7.28232	7.26053	7.30378	-0.0432532	0.521964	0.999987
2	173666749	173667249	501	*	7.1565	6.97346	7.31892	-0.345461	0.52197	0.999987
5	101272176	101272676	501	*	7.81698	7.65105	7.96578	-0.314733	0.521997	0.999987
1	79450320	79450820	501	*	5.45396	5.47032	5.43741	0.0329146	0.522032	0.999987
13	97731776	97732276	501	*	6.11201	6.10154	6.1224	-0.0208586	0.522052	0.999987
14	2523082	2523582	501	*	5.13614	4.9386	5.30986	-0.371256	0.522057	0.999987
13	49374901	49375401	501	*	5.54432	5.36923	5.70044	-0.331206	0.522063	0.999987
1	65702243	65702743	501	*	5.26679	5.04439	5.45943	-0.415037	0.522064	0.999987
5	146681542	146682042	501	*	8.01681	7.86212	8.1565	-0.294384	0.522095	0.999987
15	88403649	88404149	501	*	5.70506	5.70966	5.70044	0.00921853	0.522134	0.999987
3	166100470	166100970	501	*	4.9542	4.96963	4.9386	0.0310269	0.522134	0.999987
3	168040090	168040590	501	*	7.56478	7.54174	7.58747	-0.045723	0.522142	0.999987
8	97574080	97574580	501	*	5.1964	5	5.36923	-0.369234	0.522143	0.999987
6	61641494	61641994	501	*	5.58496	5.59495	5.57491	0.0200378	0.522151	0.999987
X	34700309	34700809	501	*	7.23362	7.06609	7.3837	-0.317615	0.522179	0.999987
8	84270001	84270501	501	*	5.1224	4.90689	5.30986	-0.402965	0.522185	0.999987
4	133818392	133818892	501	*	7.36778	7.34577	7.38945	-0.0436773	0.522188	0.999987
8	83731596	83732096	501	*	7.84549	7.82231	7.86831	-0.0460029	0.522196	0.999987
X	98914436	98914936	501	*	5.43741	5.45943	5.41504	0.0443941	0.522212	0.999987
7	68186522	68187022	501	*	4.99247	5.01495	4.96963	0.045324	0.522226	0.999987
11	36905562	36906062	501	*	6.75933	6.74147	6.77698	-0.0355143	0.522261	0.999987
4	34990826	34991326	501	*	8.34207	8.19147	8.47843	-0.286962	0.52227	0.999987
20	16617575	16618075	501	*	4.82443	4.8413	4.80735	0.0339473	0.522291	0.999987
16	24398686	24399186	501	*	4.98489	5	4.96963	0.0303736	0.522311	0.999987
17	33809421	33809921	501	*	5.89885	5.89885	5.89885	0	0.522333	0.999987
11	11873626	11874126	501	*	5.30378	5.32193	5.2854	0.0365259	0.52234	0.999987
10	60364122	60365073	952	*	5.93074	5.73697	6.10154	-0.364572	0.522367	0.999987
10	42190843	42191343	501	*	7.1224	6.95031	7.27612	-0.325812	0.522392	0.999987
5	33529744	33530244	501	*	7.80843	7.78354	7.83289	-0.0493461	0.522402	0.999987
7	9970553	9971053	501	*	4.98489	4.77259	5.16993	-0.397335	0.522402	0.999987
5	32752808	32753308	501	*	4.8413	4.92283	4.75489	0.167945	0.522413	0.999987
15	53501766	53502266	501	*	4.87447	4.64386	5.07325	-0.429393	0.522417	0.999987
10	64529033	64529533	501	*	5.29768	5.29768	5.29768	0	0.522422	0.999987
17	5969447	5969947	501	*	5.3159	5.32193	5.30986	0.0120728	0.522439	0.999987
2	38566347	38566847	501	*	5.43185	5.43741	5.42626	0.0111406	0.52244	0.999987
10	6615688	6616188	501	*	5.42066	5.42626	5.41504	0.0112273	0.522445	0.999987
6	8832833	8833333	501	*	5.27302	5.05889	5.45943	-0.400538	0.522463	0.999987
17	33990532	33991032	501	*	5.61471	5.61471	5.61471	0	0.522465	0.999987
2	221175320	221175820	501	*	7.47438	7.45396	7.49452	-0.0405658	0.52247	0.999987
8	64846781	64847281	501	*	5.65344	5.66297	5.64386	0.0191088	0.522481	0.999987
1	55028021	55028521	501	*	7.51833	7.51043	7.52617	-0.0157386	0.522506	0.999987
1	170372976	170373476	501	*	5.32793	5.3339	5.32193	0.0119726	0.522598	0.999987
2	226727459	226727959	501	*	6.60486	6.58996	6.61961	-0.0296455	0.522628	0.999987
20	32002393	32002893	501	*	5.45396	5.45943	5.44846	0.0109711	0.522645	0.999987
10	73612457	73612957	501	*	6.37793	6.3634	6.39232	-0.0289127	0.52266	0.999987
5	152364672	152365172	501	*	5.49719	5.29768	5.67243	-0.374745	0.522671	0.999987
10	63847154	63847654	501	*	5.01495	5.02975	5	0.0297473	0.522681	0.999987
12	14656032	14656532	501	*	4.64386	4.71882	4.56478	0.154034	0.522731	0.999987
16	794252	794752	501	*	5.88264	5.89077	5.87447	0.0163018	0.522733	0.999987
1	239944634	239945134	501	*	5.80735	5.81592	5.79874	0.0171751	0.522741	0.999987
1	47900526	47901026	501	*	5.29155	5.29768	5.2854	0.0122783	0.522749	0.999987
13	46845888	46846388	501	*	5.18322	5.20945	5.1565	0.0529489	0.522754	0.999987
5	126175863	126176363	501	*	5.70506	5.70044	5.70966	-0.00921853	0.522762	0.999987
4	62519313	62519813	501	*	4.79008	4.80735	4.77259	0.0347654	0.522792	0.999987
15	13180601	13181101	501	*	5.39803	5.40372	5.39232	0.0114048	0.522799	0.999987
1	65714895	65715395	501	*	5.05166	5.05889	5.04439	0.0144996	0.522839	0.999987
10	16832715	16833215	501	*	4.9542	4.70044	5.16993	-0.469485	0.522849	0.999987
1	204228422	204228922	501	*	8.98537	8.8009	9.1489	-0.348	0.522858	0.999987
10	19790986	19791486	501	*	5.08746	5.10154	5.07325	0.028289	0.52287	0.999987
X	10687158	10687658	501	*	6.27612	6.08746	6.44294	-0.355481	0.522874	0.999987
13	83931827	83932327	501	*	6.52095	6.50779	6.53398	-0.0261839	0.522893	0.999987
8	16367493	16367993	501	*	4.71882	4.75489	4.68182	0.0730635	0.522895	0.999987
15	47759289	47759789	501	*	7.00749	6.99247	7.02237	-0.0299015	0.522907	0.999987
16	9034710	9035210	501	*	4.68182	4.71882	4.64386	0.0749621	0.522908	0.999987
17	64147148	64147648	501	*	4.86625	4.64386	5.05889	-0.415037	0.52291	0.999987
19	1628893	1629393	501	*	5	4.79008	5.18322	-0.393145	0.522912	0.999987
16	50339349	50339849	501	*	4.59495	4.62449	4.56478	0.0597062	0.522917	0.999987
13	64200170	64200670	501	*	6.37214	6.36923	6.37504	-0.00580562	0.522956	0.999987
13	7685947	7686447	501	*	5.08746	5.10154	5.07325	0.028289	0.522971	0.999987
8	52243115	52243615	501	*	6.02975	6.02237	6.03709	-0.0147215	0.522981	0.999987
20	21947848	21948348	501	*	5.3159	5.3339	5.29768	0.0362202	0.522993	0.999987
1	200091120	200091620	501	*	5.69116	5.44846	5.89885	-0.450393	0.523012	0.999987
5	158284764	158285264	501	*	6.8806	6.87036	6.89077	-0.0204062	0.523019	0.999987
3	11520586	11521086	501	*	7.06788	7.04803	7.08746	-0.0394301	0.523028	0.999987
8	86698013	86698513	501	*	7.71882	7.69116	7.74595	-0.0547925	0.523052	0.999987
9	58949706	58950206	501	*	7.46761	7.4457	7.48918	-0.0434743	0.523065	0.999987
20	42987686	42988186	501	*	6.40372	6.20945	6.57491	-0.365455	0.52307	0.999987
8	11700293	11700793	501	*	5.30378	5.30986	5.29768	0.0121747	0.523103	0.999987
3	167210570	167211070	501	*	8.00656	7.84758	8.14975	-0.302168	0.523107	0.999987
13	49189863	49190363	501	*	4.96193	4.98489	4.9386	0.0462937	0.523112	0.999987
3	54649864	54650364	501	*	7.73245	7.56732	7.8806	-0.313282	0.523187	0.999987
1	138295561	138296061	501	*	5.58496	5.38082	5.76377	-0.382944	0.523209	0.999987
1	151116468	151116968	501	*	5.3634	5.36923	5.35755	0.0116818	0.523212	0.999987
4	152395701	152396201	501	*	6.30073	6.29155	6.30986	-0.0183008	0.523229	0.999987
15	80482724	80483224	501	*	8.05347	8.02606	8.08037	-0.0543111	0.523269	0.999987
1	181833150	181833650	501	*	5.3634	5.42626	5.29768	0.128584	0.523278	0.999987
3	145845990	145846490	501	*	4.75489	4.54432	4.9386	-0.394279	0.523282	0.999987
3	83631775	83632275	501	*	5.14975	5.16993	5.12928	0.040642	0.523305	0.999987
14	98237590	98238090	501	*	5.94642	5.94642	5.94642	0	0.523333	0.999987
8	58750057	58750557	501	*	5.1224	5.12928	5.11548	0.0138058	0.523338	0.999987
20	5318229	5318729	501	*	5.59991	5.60486	5.59495	0.00991547	0.523341	0.999987
8	91928751	91929251	501	*	4.78136	4.80735	4.75489	0.0524674	0.523343	0.999987
15	93120539	93121039	501	*	4.78136	4.80735	4.75489	0.0524674	0.523344	0.999987
13	31243833	31244333	501	*	6.07682	6.07325	6.08037	-0.00712443	0.523361	0.999987
5	41502702	41503202	501	*	4.63421	4.66297	4.60486	0.058103	0.523373	0.999987
12	43863797	43864297	501	*	5.94642	5.72792	6.13614	-0.408216	0.523402	0.999987
13	74852732	74853232	501	*	4.24793	4.02975	4.43741	-0.407658	0.52341	0.999987
10	62738000	62738500	501	*	5.80305	5.60486	5.97728	-0.372418	0.523413	0.999987
20	2481234	2481734	501	*	5.30378	5.30986	5.29768	0.0121747	0.523419	0.999987
5	158652342	158652842	501	*	5.89077	5.89077	5.89077	0	0.523442	0.999987
11	80299493	80299993	501	*	7.31439	7.29768	7.33092	-0.0332363	0.523445	0.999987
16	80513708	80514208	501	*	5.6677	5.68182	5.65344	0.0283818	0.523462	0.999987
1	183974497	183974997	501	*	5.45943	5.45943	5.45943	0	0.523469	0.999987
8	50050631	50051131	501	*	5.00749	5.02975	4.98489	0.0448542	0.523472	0.999987
13	106574029	106574529	501	*	5.36923	5.36923	5.36923	0	0.52348	0.999987
6	90950265	90950765	501	*	5.40372	5.40372	5.40372	0	0.523481	0.999987
18	24473532	24474032	501	*	7.34725	7.32493	7.36923	-0.0443032	0.523492	0.999987
1	105597471	105597971	501	*	6.42906	6.42066	6.43741	-0.0167433	0.523504	0.999987
4	14451489	14451989	501	*	5.3159	5.32193	5.30986	0.0120728	0.523528	0.999987
13	31704306	31704806	501	*	5.59495	5.39232	5.77259	-0.380272	0.523535	0.999987
8	10976608	10977108	501	*	5.17659	5.18322	5.16993	0.0132968	0.523548	0.999987
18	60525773	60526273	501	*	4.66297	4.70044	4.62449	0.0759489	0.523551	0.999987
1	259998387	259998887	501	*	6.85591	6.8413	6.87036	-0.0290625	0.523589	0.999987
13	1204333	1204833	501	*	5.97728	6.03709	5.91488	0.122206	0.523642	0.999987
1	33419475	33419975	501	*	5.1224	5.12928	5.11548	0.0138058	0.523644	0.999987
4	160224151	160224651	501	*	5.01495	5.02975	5	0.0297473	0.523651	0.999987
10	66478979	66479479	501	*	4.98489	4.75489	5.18322	-0.428334	0.523652	0.999987
6	99093114	99093614	501	*	7.70506	7.53138	7.86005	-0.328671	0.523662	0.999987
12	38004861	38005361	501	*	7.77479	7.59991	7.93074	-0.330824	0.523662	0.999987
4	130646539	130647039	501	*	5.51307	5.32193	5.68182	-0.359896	0.523668	0.999987
11	35428175	35428675	501	*	9.02698	8.85279	9.18239	-0.329605	0.523675	0.999987
1	174364190	174364690	501	*	5.38658	5.18322	5.56478	-0.381563	0.523757	0.999987
15	75633828	75634328	501	*	4.68182	4.70044	4.66297	0.0374747	0.523758	0.999987
10	36661335	36661835	501	*	6.52617	6.51307	6.53916	-0.0260892	0.523761	0.999987
4	83579180	83579680	501	*	5.70044	5.70044	5.70044	0	0.523762	0.999987
2	45300640	45301140	501	*	5.65344	5.66297	5.64386	0.0191088	0.523784	0.999987
4	36519474	36519974	501	*	4.9542	4.96963	4.9386	0.0310269	0.523792	0.999987
MU150192.1	53620	54120	501	*	6.08037	6.10852	6.05166	0.0568623	0.523798	0.999987
5	130604165	130604665	501	*	5.59991	5.41504	5.76377	-0.348728	0.523811	0.999987
1	175393146	175393646	501	*	7.71081	7.68182	7.73922	-0.057394	0.523822	0.999987
1	144076736	144077236	501	*	5.01495	5.02975	5	0.0297473	0.523828	0.999987
8	60148732	60149232	501	*	8.54689	8.37793	8.69813	-0.320192	0.523872	0.999987
10	45920162	45920662	501	*	5.40939	5.20945	5.58496	-0.375509	0.523887	0.999987
14	32419087	32419587	501	*	5.73697	5.73697	5.73697	0	0.523958	0.999987
17	80263948	80264448	501	*	5.20945	5.22239	5.1964	0.0259952	0.523973	0.999987
4	25676310	25676810	501	*	7.70851	7.67948	7.73697	-0.0574855	0.523981	0.999987
2	28027027	28027527	501	*	5.34577	5.35755	5.3339	0.0236513	0.524002	0.999987
13	36054815	36055315	501	*	5.89482	5.89077	5.89885	-0.00808235	0.524015	0.999987
3	57322382	57322882	501	*	6.8413	6.8371	6.84549	-0.00838779	0.524025	0.999987
2	235757341	235757841	501	*	5.14975	5.1565	5.14296	0.0135465	0.524027	0.999987
6	100069563	100070063	501	*	5.41504	5.42626	5.40372	0.0225426	0.524042	0.999987
2	184299365	184299865	501	*	5.18322	5.20945	5.1565	0.0529489	0.524043	0.999987
1	230899429	230899929	501	*	4.8413	4.85798	4.82443	0.0335526	0.524047	0.999987
12	37894768	37895268	501	*	5.85798	5.86625	5.84967	0.0165829	0.524064	0.999987
10	10336530	10337030	501	*	7.27767	7.25109	7.30378	-0.0526929	0.524075	0.999987
12	27089446	27089946	501	*	5.57994	5.38082	5.75489	-0.374066	0.524091	0.999987
15	96640224	96640724	501	*	5.18322	5.1964	5.16993	0.0264722	0.524128	0.999987
3	833941	834441	501	*	5.1224	5.16993	5.07325	0.096676	0.524147	0.999987
15	13888440	13888940	501	*	5.59991	5.60486	5.59495	0.00991547	0.52415	0.999987
8	19231996	19232496	501	*	4.77259	4.79008	4.75489	0.0351894	0.524158	0.999987
7	125069665	125070165	501	*	4.9542	4.96963	4.9386	0.0310269	0.524162	0.999987
8	29765210	29765710	501	*	5.1565	5.16993	5.14296	0.026967	0.524174	0.999987
9	89307747	89308247	501	*	6.5157	6.5025	6.52878	-0.0262793	0.524208	0.999987
6	81401239	81401739	501	*	6.01123	6.01495	6.00749	0.0074558	0.524209	0.999987
9	3488054	3488554	501	*	4.91488	4.9386	4.89077	0.0478285	0.524241	0.999987
1	136638138	136638638	501	*	7.01309	6.99624	7.02975	-0.0335093	0.524282	0.999987
6	105778590	105779090	501	*	6.2127	6.20294	6.22239	-0.0194524	0.524284	0.999987
4	77979859	77980359	501	*	5.96963	5.96963	5.96963	0	0.524298	0.999987
8	97627514	97628014	501	*	4.34577	4.39232	4.29768	0.0946369	0.524333	0.999987
16	19096395	19096895	501	*	6.835	6.82443	6.84549	-0.0210616	0.524349	0.999987
7	128201996	128202496	501	*	4.96963	4.98489	4.9542	0.0306968	0.52436	0.999987
4	84754580	84755080	501	*	5.70044	5.70044	5.70044	0	0.524381	0.999987
6	96643583	96644083	501	*	5.6677	5.67243	5.66297	0.00946033	0.524424	0.999987
10	104310056	104310556	501	*	5.90288	5.89885	5.90689	-0.00803732	0.524465	0.999987
2	232099772	232100272	501	*	4.68182	4.70044	4.66297	0.0374747	0.524469	0.999987
20	35475280	35475780	501	*	7.44984	7.42626	7.47303	-0.0467645	0.524498	0.999987
18	35437762	35438262	501	*	7.92877	7.77917	8.06429	-0.285122	0.524505	0.999987
7	21450022	21450522	501	*	6.33688	6.32793	6.34577	-0.017848	0.52451	0.999987
12	34288008	34288508	501	*	7.77369	7.62205	7.91089	-0.288841	0.524546	0.999987
6	118753412	118753912	501	*	5.37504	5.38082	5.36923	0.011588	0.524548	0.999987
14	66277064	66277564	501	*	5.1964	5.20945	5.18322	0.0262315	0.524563	0.999987
13	87525990	87526490	501	*	5.68182	5.47032	5.86625	-0.395929	0.524585	0.999987
19	18947460	18947960	501	*	7.70966	7.55203	7.85175	-0.29972	0.524587	0.999987
8	102637526	102638026	501	*	5.51307	5.51307	5.51307	0	0.524588	0.999987
7	64149886	64150386	501	*	5.07325	5.08746	5.05889	0.0285692	0.52459	0.999987
2	208272608	208273108	501	*	4.35755	4.39232	4.32193	0.0703893	0.524633	0.999987
2	120504149	120504649	501	*	5.30986	5.10154	5.49185	-0.390315	0.524651	0.999987
5	23251076	23251576	501	*	5.68182	5.68182	5.68182	0	0.524655	0.999987
7	57368448	57368948	501	*	4.82443	4.8413	4.80735	0.0339473	0.524658	0.999987
18	59598491	59598991	501	*	5.29155	5.29768	5.2854	0.0122783	0.524675	0.999987
6	90400742	90401242	501	*	5.32193	5.11548	5.5025	-0.387023	0.524679	0.999987
X	30997577	30998077	501	*	5.45396	5.47032	5.43741	0.0329146	0.524723	0.999987
14	2158561	2159061	501	*	5.43185	5.20945	5.62449	-0.415037	0.524733	0.999987
3	29256342	29256842	501	*	5.72792	5.53398	5.89885	-0.364875	0.524746	0.999987
4	160944279	160944779	501	*	5.92679	5.74595	6.08746	-0.341508	0.524778	0.999987
18	27163581	27164081	501	*	8.09364	7.93467	8.23681	-0.302138	0.524807	0.999987
7	9481830	9482330	501	*	7.58621	7.41504	7.73922	-0.324181	0.524854	0.999987
4	142753474	142753974	501	*	5.39803	5.41504	5.38082	0.0342157	0.52487	0.999987
2	49785775	49786275	501	*	4.81592	4.85798	4.77259	0.0853915	0.524875	0.999987
15	33628562	33629062	501	*	5.22882	5.01495	5.41504	-0.400087	0.524883	0.999987
10	47922438	47922938	501	*	5.30986	5.32193	5.29768	0.0242475	0.524903	0.999987
12	41292314	41292814	501	*	6.74819	6.73245	6.76377	-0.0313155	0.524927	0.999987
7	18173593	18174093	501	*	5.05166	5.05889	5.04439	0.0144996	0.524968	0.999987
9	3538141	3538641	501	*	4.97728	4.77259	5.1565	-0.383915	0.525016	0.999987
7	89745942	89746442	501	*	5.98868	5.98489	5.99247	-0.00757322	0.525046	0.999987
3	21537760	21538260	501	*	7.61102	7.58496	7.63662	-0.0516621	0.525053	0.999987
16	1450625	1451125	501	*	5.64866	5.65344	5.64386	0.00958605	0.525088	0.999987
8	56616019	56616519	501	*	6.21917	6.21594	6.22239	-0.00645502	0.525093	0.999987
17	65258609	65259109	501	*	5.06609	5.08746	5.04439	0.0430687	0.525094	0.999987
7	98463402	98463902	501	*	6.28232	6.27302	6.29155	-0.018536	0.525097	0.999987
2	174765006	174765506	501	*	7.34873	7.17991	7.49985	-0.319937	0.525107	0.999987
1	5402212	5402712	501	*	6.02237	6.02237	6.02237	0	0.525126	0.999987
5	59116720	59117220	501	*	5.82018	5.81592	5.82443	-0.0085115	0.52513	0.999987
8	101178635	101179135	501	*	9.10416	8.93074	9.25896	-0.328221	0.525138	0.999987
1	47287297	47287797	501	*	5.48113	5.48113	5.48113	0	0.525145	0.999987
2	27320497	27320997	501	*	5.36923	5.36923	5.36923	0	0.525146	0.999987
3	156339973	156340473	501	*	8.30758	8.14126	8.4567	-0.315441	0.525158	0.999987
10	101507797	101508297	501	*	7.29002	7.26991	7.30986	-0.0399494	0.525159	0.999987
17	45982506	45983006	501	*	7.25424	7.23202	7.27612	-0.0441033	0.525174	0.999987
1	30666210	30666710	501	*	6.71653	6.54432	6.87036	-0.326044	0.525201	0.999987
6	90110499	90110999	501	*	5.37504	5.38082	5.36923	0.011588	0.525261	0.999987
13	83295229	83295729	501	*	4.43741	4.22239	4.62449	-0.402098	0.525295	0.999987
4	24756954	24757454	501	*	6.70044	6.6865	6.71425	-0.027745	0.525297	0.999987
9	43521065	43521565	501	*	5.73697	5.74595	5.72792	0.0180339	0.525297	0.999987
12	16728316	16728816	501	*	6.1964	6.18982	6.20294	-0.0131155	0.525301	0.999987
9	63989842	63990342	501	*	4.97728	5	4.9542	0.0458037	0.525326	0.999987
7	133231329	133231829	501	*	7.15482	6.99247	7.30073	-0.308268	0.525389	0.999987
1	67438284	67438784	501	*	6.22239	6.02975	6.39232	-0.36257	0.52542	0.999987
7	21454813	21455313	501	*	6.57238	6.55459	6.58996	-0.0353743	0.525435	0.999987
6	48667197	48667697	501	*	6.87036	6.86212	6.87856	-0.0164411	0.525438	0.999987
12	34228777	34229277	501	*	6.4457	6.26053	6.60979	-0.349267	0.525446	0.999987
2	225042290	225042790	501	*	5.13614	5.14296	5.12928	0.0136749	0.525465	0.999987
15	99951178	99951678	501	*	5.90288	5.71882	6.06609	-0.347271	0.525533	0.999987
10	61369342	61369842	501	*	5.8413	5.83289	5.84967	-0.0167757	0.52555	0.999987
3	110047001	110047501	501	*	5.29768	5.08746	5.48113	-0.393664	0.525566	0.999987
9	111116506	111117006	501	*	5.30986	5.12928	5.47032	-0.341037	0.525572	0.999987
5	124271082	124271582	501	*	4.83289	4.87447	4.79008	0.0843922	0.525591	0.999987
15	41941846	41942346	501	*	9.11287	8.93958	9.26757	-0.327988	0.525602	0.999987
14	42280808	42281308	501	*	6.65821	6.64386	6.67243	-0.0285692	0.525606	0.999987
8	110110651	110111151	501	*	7.79982	7.77259	7.82655	-0.053959	0.525607	0.999987
3	140138915	140139415	501	*	7.68883	7.66059	7.71653	-0.0559435	0.525656	0.999987
5	149214200	149214700	501	*	5.26053	5.02975	5.45943	-0.429684	0.525661	0.999987
4	175739884	175740384	501	*	5.35755	5.1565	5.53398	-0.377474	0.525662	0.999987
11	31750222	31750722	501	*	4.71882	4.48113	4.92283	-0.441705	0.525667	0.999987
7	108471018	108471518	501	*	5.30378	5.30986	5.29768	0.0121747	0.525681	0.999987
5	118782539	118783039	501	*	5.5597	5.55459	5.56478	-0.0101958	0.52569	0.999987
1	137664596	137665096	501	*	5.36923	5.36923	5.36923	0	0.525696	0.999987
3	128715691	128716191	501	*	4.92283	4.71882	5.10154	-0.38272	0.525706	0.999987
3	10609824	10610324	501	*	5.52356	5.29768	5.71882	-0.421138	0.525724	0.999987
10	10942885	10943385	501	*	7.31137	7.28848	7.3339	-0.0454191	0.52575	0.999987
17	82274461	82274961	501	*	5.02975	5.04439	5.01495	0.0294438	0.525774	0.999987
20	1546484	1546984	501	*	5.42626	5.20945	5.61471	-0.405256	0.525787	0.999987
4	114291193	114291693	501	*	5.24159	5.24793	5.23522	0.0127111	0.525837	0.999987
20	9087339	9087839	501	*	6.26366	6.25424	6.27302	-0.0187772	0.52585	0.999987
17	21160583	21161083	501	*	6.09099	6.08746	6.09452	-0.00705476	0.525853	0.999987
7	105283033	105283533	501	*	5.32193	5.3339	5.30986	0.0240455	0.525858	0.999987
3	117084589	117085089	501	*	5.72792	5.72792	5.72792	0	0.525876	0.999987
3	61979424	61979924	501	*	4.85798	4.87447	4.8413	0.0331669	0.525883	0.999987
1	205965730	205966230	501	*	4.94642	4.62449	5.20945	-0.584963	0.525892	0.999987
3	106017667	106018167	501	*	7.29768	7.27612	7.31892	-0.0427949	0.5259	0.999987
9	86573531	86574031	501	*	6.35462	6.16323	6.52356	-0.360332	0.52591	0.999987
17	17118706	17119206	501	*	5.53398	5.53398	5.53398	0	0.525918	0.999987
5	123203094	123203594	501	*	8.3837	8.21108	8.53787	-0.326788	0.525919	0.999987
15	92768194	92768694	501	*	5.26679	5.27302	5.26053	0.0124909	0.525941	0.999987
5	122074825	122075325	501	*	4.71882	4.73697	4.70044	0.0365259	0.525942	0.999987
15	24413644	24414144	501	*	5.55459	5.56478	5.54432	0.0204641	0.52597	0.999987
3	40084918	40085418	501	*	5.24159	5.26053	5.22239	0.0381351	0.525992	0.999987
7	86283303	86283803	501	*	5.91089	5.90689	5.91488	-0.00799279	0.525997	0.999987
13	105226382	105226882	501	*	5.56986	5.57491	5.56478	0.0101242	0.526017	0.999987
10	19827050	19827550	501	*	5.58996	5.58496	5.59495	-0.00998409	0.526018	0.999987
4	8360943	8361443	501	*	5.6865	5.68182	5.69116	-0.00933786	0.526032	0.999987
7	8938755	8939255	501	*	6.90889	6.89077	6.92679	-0.0360192	0.526038	0.999987
17	38456082	38456582	501	*	4.85798	4.87447	4.8413	0.0331669	0.526047	0.999987
17	72811637	72812137	501	*	5.1224	5.12928	5.11548	0.0138058	0.526055	0.999987
4	124304871	124305371	501	*	5.75043	5.54432	5.93074	-0.386417	0.526068	0.999987
1	69223129	69223629	501	*	4.61471	4.64386	4.58496	0.0588937	0.526088	0.999987
8	60756183	60756683	501	*	5.74147	5.55459	5.90689	-0.352302	0.526107	0.999987
1	85563185	85563685	501	*	6.87856	6.86212	6.89482	-0.032697	0.52612	0.999987
2	175437552	175438052	501	*	6.94447	6.92679	6.96193	-0.0351418	0.52614	0.999987
2	6874192	6874692	501	*	7.633	7.60979	7.65583	-0.0460345	0.526164	0.999987
5	32879006	32879506	501	*	4.59495	4.64386	4.54432	0.0995357	0.526175	0.999987
3	64873098	64873598	501	*	5.23522	5.26053	5.20945	0.0510742	0.526187	0.999987
4	29147719	29148219	501	*	5.35168	5.35755	5.34577	0.0117772	0.526196	0.999987
1	55098659	55099159	501	*	5.50779	5.51307	5.5025	0.0105692	0.526206	0.999987
4	152866820	152867320	501	*	4.99247	4.79008	5.16993	-0.379848	0.526212	0.999987
11	39756500	39757000	501	*	6.89482	6.87856	6.91089	-0.0323307	0.526214	0.999987
2	27241099	27241599	501	*	5.26053	5.05889	5.43741	-0.378512	0.526225	0.999987
3	35871369	35871869	501	*	5.95031	5.94642	5.9542	-0.00777735	0.526241	0.999987
3	51071499	51071999	501	*	6.32493	6.32793	6.32193	0.00599874	0.526245	0.999987
6	85607641	85608141	501	*	6.75489	6.74147	6.76818	-0.0267173	0.52625	0.999987
10	88656592	88657092	501	*	5.74147	5.73697	5.74595	-0.00898878	0.526261	0.999987
17	70090503	70091003	501	*	6.33092	6.32793	6.3339	-0.0059739	0.526295	0.999987
7	490385	490885	501	*	8.66237	8.49985	8.80843	-0.308582	0.526331	0.999987
3	145924301	145924801	501	*	4.86625	4.66297	5.04439	-0.381429	0.526335	0.999987
19	35655996	35656496	501	*	5.78572	5.78136	5.79008	-0.00871722	0.526355	0.999987
7	35437263	35437763	501	*	5.00749	4.80735	5.18322	-0.375867	0.526357	0.999987
6	126853701	126854201	501	*	6.26679	6.25424	6.27922	-0.0249824	0.526368	0.999987
2	51857226	51857726	501	*	4.9542	4.96963	4.9386	0.0310269	0.526374	0.999987
2	204659120	204659620	501	*	7.00562	6.98489	7.02606	-0.0411692	0.526432	0.999987
8	66265091	66265591	501	*	6.77917	6.75933	6.79874	-0.0394084	0.526451	0.999987
1	139492216	139492716	501	*	4.82443	4.85798	4.79008	0.0679041	0.526458	0.999987
11	36313027	36313527	501	*	5.05166	4.82443	5.24793	-0.423499	0.5265	0.999987
9	967395	967895	501	*	6.32193	6.12928	6.49185	-0.36257	0.52651	0.999987
10	59412087	59412587	501	*	6.12928	6.1224	6.13614	-0.0137401	0.526512	0.999987
14	24479087	24479587	501	*	5.29155	5.30986	5.27302	0.0368368	0.526515	0.999987
13	91014581	91015081	501	*	5.07325	5.08746	5.05889	0.0285692	0.526521	0.999987
16	56031756	56032256	501	*	5.39232	5.41504	5.36923	0.0458037	0.526522	0.999987
19	50729989	50730489	501	*	7.60486	7.43185	7.75933	-0.327488	0.526558	0.999987
4	105243584	105244084	501	*	4.84967	4.87447	4.82443	0.0500407	0.526597	0.999987
4	41450501	41451001	501	*	5.25424	5.05889	5.42626	-0.367371	0.526619	0.999987
10	41156008	41156508	501	*	4.78136	4.54432	4.98489	-0.440573	0.52662	0.999987
4	77078676	77079176	501	*	7.65464	7.48113	7.8095	-0.328374	0.52666	0.999987
1	198197200	198197700	501	*	5.52356	5.52356	5.52356	0	0.526671	0.999987
10	84577532	84578032	501	*	5.1224	5.12928	5.11548	0.0138058	0.526671	0.999987
9	70654504	70655004	501	*	5.10852	5.11548	5.10154	0.0139392	0.526683	0.999987
12	441077	441577	501	*	6.81805	6.79874	6.8371	-0.0383605	0.526687	0.999987
18	39454463	39454963	501	*	5	5.01495	4.98489	0.0300572	0.526715	0.999987
2	108660877	108661377	501	*	6.94837	6.94251	6.9542	-0.0116818	0.526715	0.999987
6	73387416	73387916	501	*	6.4865	6.4865	6.4865	0	0.526716	0.999987
17	23187968	23188468	501	*	5.51833	5.52356	5.51307	0.0104924	0.526722	0.999987
9	969214	969714	501	*	6.38658	6.38082	6.39232	-0.0114956	0.526726	0.999987
4	154696984	154697484	501	*	5.10852	5.11548	5.10154	0.0139392	0.526744	0.999987
1	118606459	118606959	501	*	5.21594	5.22239	5.20945	0.0129391	0.526751	0.999987
1	200807598	200808098	501	*	8.82972	8.65702	8.98394	-0.326923	0.526769	0.999987
6	117874292	117874792	501	*	5.40939	5.41504	5.40372	0.0113153	0.526815	0.999987
11	62274378	62274878	501	*	4.66297	4.70044	4.62449	0.0759489	0.526875	0.999987
3	151672073	151672573	501	*	8.19476	8.04075	8.3339	-0.293154	0.52692	0.999987
3	115818527	115819027	501	*	5.05166	5.05889	5.04439	0.0144996	0.526939	0.999987
8	108951944	108952444	501	*	7.95517	7.79658	8.09803	-0.301452	0.526943	0.999987
4	101373536	101374036	501	*	5.52878	5.54432	5.51307	0.0312509	0.526953	0.999987
12	42991450	42991950	501	*	4.81592	4.58496	5.01495	-0.429988	0.526979	0.999987
10	16030624	16031124	501	*	5.55459	5.34577	5.73697	-0.391191	0.526999	0.999987
9	6900428	6900928	501	*	4.96963	4.98489	4.9542	0.0306968	0.527001	0.999987
6	109711543	109712043	501	*	4.55459	4.58496	4.52356	0.0614005	0.527016	0.999987
6	49643128	49643628	501	*	7.43879	7.26366	7.59495	-0.331286	0.527021	0.999987
3	163329264	163329764	501	*	5.26053	5.27302	5.24793	0.025091	0.527028	0.999987
JACYVU010000731.1	40202	40702	501	*	5.30378	5.10154	5.48113	-0.379589	0.527037	0.999987
12	31142894	31143394	501	*	5.49719	5.26053	5.70044	-0.439912	0.527079	0.999987
2	141827963	141828463	501	*	5.05166	5.07325	5.02975	0.0435016	0.527089	0.999987
7	65883956	65884456	501	*	5.95807	5.96193	5.9542	0.00773565	0.527094	0.999987
2	184128859	184129359	501	*	7.83815	7.81164	7.86419	-0.0525439	0.527095	0.999987
5	21555551	21556051	501	*	6.13955	6.12928	6.14975	-0.0204641	0.527102	0.999987
11	34625524	34626024	501	*	5.69581	5.70044	5.69116	0.00927781	0.527112	0.999987
15	28374542	28375042	501	*	6.16323	6.16323	6.16323	0	0.52714	0.999987
10	39147061	39147561	501	*	5.05166	4.8413	5.23522	-0.393914	0.527149	0.999987
1	135186795	135187295	501	*	4.77259	4.79008	4.75489	0.0351894	0.52715	0.999987
14	70521132	70521632	501	*	4.82443	4.62449	5	-0.375509	0.527155	0.999987
19	34831396	34831896	501	*	7.51307	7.48918	7.53657	-0.0473921	0.527166	0.999987
7	103771713	103772213	501	*	4.80735	4.82443	4.79008	0.0343515	0.527174	0.999987
10	96200160	96200660	501	*	5.02975	5.04439	5.01495	0.0294438	0.527175	0.999987
1	189013318	189013818	501	*	6.76598	6.75043	6.78136	-0.0309319	0.527177	0.999987
16	38305959	38306459	501	*	5.87856	5.87447	5.88264	-0.00817393	0.527225	0.999987
1	95125298	95125798	501	*	4.99247	5	4.98489	0.0151069	0.527239	0.999987
X	149668766	149669266	501	*	5.54946	5.55459	5.54432	0.0102683	0.527295	0.999987
2	68748540	68749040	501	*	5.07325	5.08746	5.05889	0.0285692	0.527307	0.999987
3	14534995	14535495	501	*	5.49185	5.26053	5.69116	-0.430634	0.52731	0.999987
3	14962767	14963267	501	*	7.10504	6.93467	7.25739	-0.322714	0.52738	0.999987
7	50928531	50929031	501	*	7.46896	7.44846	7.48918	-0.0407185	0.527431	0.999987
1	232393896	232394396	501	*	7.97154	7.94447	7.99812	-0.0536522	0.527435	0.999987
1	174506560	174507060	501	*	5.24159	5.01495	5.43741	-0.422455	0.52744	0.999987
2	217567902	217568402	501	*	4.92283	4.9386	4.90689	0.0317089	0.527455	0.999987
4	160617208	160617708	501	*	6.98679	6.96578	7.00749	-0.0417103	0.527491	0.999987
4	167473022	167473522	501	*	8.24476	8.21917	8.26991	-0.0507374	0.527509	0.999987
10	72655800	72656300	501	*	6.98299	6.96963	6.99624	-0.0266117	0.527526	0.999987
14	104417609	104418109	501	*	5.49719	5.5025	5.49185	0.0106472	0.527533	0.999987
2	27239374	27239874	501	*	5.13614	5.14296	5.12928	0.0136749	0.527558	0.999987
10	67185421	67185921	501	*	6.53398	6.3339	6.70966	-0.375758	0.52758	0.999987
11	77623871	77624371	501	*	4.68182	4.70044	4.66297	0.0374747	0.527598	0.999987
6	11937263	11937763	501	*	5.07325	5.08746	5.05889	0.0285692	0.527643	0.999987
X	28015201	28015701	501	*	6.87447	6.85383	6.89482	-0.0409884	0.527653	0.999987
7	96497404	96497904	501	*	5.27302	5.04439	5.47032	-0.425926	0.527748	0.999987
14	73686456	73686956	501	*	6.16993	6.16323	6.17659	-0.0133584	0.527766	0.999987
1	180433654	180434154	501	*	5.70506	5.5025	5.88264	-0.380143	0.527781	0.999987
17	48691644	48692144	501	*	6.16993	6.16323	6.17659	-0.0133584	0.527792	0.999987
2	90528453	90528953	501	*	4.73697	4.77259	4.70044	0.0721498	0.527807	0.999987
4	132518457	132518957	501	*	5.26679	5.05889	5.44846	-0.389567	0.527835	0.999987
14	74278799	74279299	501	*	7.78245	7.56986	7.96771	-0.397851	0.527858	0.999987
5	56436713	56437213	501	*	8.633	8.47708	8.77369	-0.296605	0.527864	0.999987
13	44810813	44811313	501	*	6.95807	6.94642	6.96963	-0.0232074	0.527883	0.999987
5	164941910	164942410	501	*	4.82443	4.85798	4.79008	0.0679041	0.527906	0.999987
6	96357902	96358402	501	*	4.87447	4.66297	5.05889	-0.395929	0.527912	0.999987
2	209518736	209519236	501	*	7.96	7.7879	8.11374	-0.32584	0.527925	0.999987
1	138062232	138062732	501	*	7.27922	7.25109	7.30682	-0.0557333	0.527925	0.999987
1	144378559	144379059	501	*	5.77698	5.57491	5.9542	-0.379287	0.52793	0.999987
14	14949004	14949504	501	*	6.00375	6	6.00749	-0.00749454	0.527942	0.999987
15	96525764	96526264	501	*	5.49185	5.5025	5.48113	0.0213737	0.527991	0.999987
8	121054173	121054673	501	*	6.4457	6.43741	6.45396	-0.0165512	0.527994	0.999987
7	8450921	8451421	501	*	6.22561	6.21594	6.23522	-0.0192791	0.527995	0.999987
2	57769048	57769548	501	*	4.62449	4.64386	4.60486	0.0389941	0.527995	0.999987
5	23011878	23012378	501	*	5.16323	5.16993	5.1565	0.0134205	0.527996	0.999987
13	11024235	11024735	501	*	6.1565	5.96193	6.32793	-0.365995	0.527997	0.999987
4	68799571	68800071	501	*	6.57238	6.56478	6.57994	-0.0151598	0.528001	0.999987
2	231035556	231036056	501	*	5.27302	5.2854	5.26053	0.0248747	0.528005	0.999987
1	73639327	73639827	501	*	7.55331	7.52617	7.57994	-0.0537713	0.528014	0.999987
15	97822811	97823311	501	*	5.73697	5.73697	5.73697	0	0.528071	0.999987
20	9763405	9763905	501	*	5.33985	5.34577	5.3339	0.0118741	0.528071	0.999987
1	49401609	49402109	501	*	5.41504	5.41504	5.41504	0	0.528085	0.999987
1	8324595	8325095	501	*	4.58496	4.60486	4.56478	0.0400774	0.528121	0.999987
9	113501213	113501713	501	*	3.98489	4.05889	3.90689	0.152003	0.528124	0.999987
1	181387855	181388355	501	*	6.17326	6.16323	6.18322	-0.0199915	0.528154	0.999987
2	5164086	5164586	501	*	5.17659	5.1964	5.1565	0.0398927	0.528158	0.999987
11	68128973	68129473	501	*	5.35168	5.16993	5.51307	-0.343145	0.528168	0.999987
13	101676075	101676575	501	*	5.3634	5.36923	5.35755	0.0116818	0.528173	0.999987
12	43097565	43098065	501	*	5.6677	5.47032	5.8413	-0.370982	0.528177	0.999987
9	19919124	19919624	501	*	4.90689	4.92283	4.89077	0.0320612	0.528202	0.999987
5	113761445	113761945	501	*	4.88264	4.90689	4.85798	0.0489096	0.528219	0.999987
7	118432622	118433122	501	*	5.14296	5.1565	5.12928	0.0272215	0.528235	0.999987
3	166066239	166066739	501	*	5.1224	5.12928	5.11548	0.0138058	0.528251	0.999987
5	58526439	58526939	501	*	4.79008	4.56478	4.98489	-0.420108	0.528282	0.999987
7	15483915	15484415	501	*	4.75489	4.54432	4.9386	-0.394279	0.528316	0.999987
9	17834963	17835463	501	*	5.32793	5.34577	5.30986	0.0359196	0.528321	0.999987
1	153731030	153731530	501	*	5.76377	5.58496	5.92283	-0.33787	0.528333	0.999987
4	84575875	84576375	501	*	5.51307	5.51307	5.51307	0	0.52834	0.999987
9	39502683	39503183	501	*	5.1964	4.89077	5.44846	-0.55769	0.52836	0.999987
10	55116670	55117170	501	*	5.60486	5.41504	5.77259	-0.357552	0.528404	0.999987
17	6083014	6083514	501	*	6.1964	6.18982	6.20294	-0.0131155	0.528431	0.999987
5	149677245	149677745	501	*	6.16323	6.1565	6.16993	-0.0134205	0.528435	0.999987
4	7835661	7836161	501	*	5.35168	5.35755	5.34577	0.0117772	0.52844	0.999987
5	61350035	61350535	501	*	6.8928	6.72338	7.04439	-0.321018	0.528445	0.999987
8	19486296	19486796	501	*	8.5937	8.42766	8.74259	-0.314928	0.528501	0.999987
6	118963321	118963821	501	*	5.9386	5.94642	5.93074	0.0156816	0.528516	0.999987
5	130468525	130469025	501	*	7.18653	7.16658	7.2062	-0.0396188	0.528553	0.999987
19	5682084	5682584	501	*	5.2854	5.07325	5.47032	-0.397071	0.52858	0.999987
5	162860941	162861441	501	*	6.05528	5.86625	6.22239	-0.356144	0.52859	0.999987
15	31671322	31671822	501	*	6.8009	6.78572	6.81592	-0.030192	0.528654	0.999987
10	33224322	33224822	501	*	6.29155	6.2854	6.29768	-0.0122783	0.528676	0.999987
9	93309667	93310167	501	*	6.13955	5.93074	6.32193	-0.391191	0.528677	0.999987
16	77208356	77208856	501	*	7.3634	7.18322	7.52356	-0.34034	0.528686	0.999987
5	140789670	140790170	501	*	5.24793	5.24793	5.24793	0	0.528698	0.999987
9	44538941	44539441	501	*	4.93074	4.9542	4.90689	0.0473057	0.5287	0.999987
15	94615180	94615680	501	*	5.90689	5.90689	5.90689	0	0.52873	0.999987
16	24379551	24380051	501	*	5.64866	5.65344	5.64386	0.00958605	0.528747	0.999987
16	44575149	44575649	501	*	9.25739	9.08923	9.40798	-0.318746	0.528753	0.999987
12	42127564	42128064	501	*	7.2127	7.18982	7.23522	-0.0453919	0.52876	0.999987
3	36996515	36997015	501	*	5.47032	5.47032	5.47032	0	0.528774	0.999987
7	20619533	20620033	501	*	6.2062	6.1964	6.21594	-0.0195402	0.52883	0.999987
20	17753261	17753761	501	*	5.54946	5.54432	5.55459	-0.0102683	0.528852	0.999987
17	41526371	41526871	501	*	7.85487	7.83289	7.87652	-0.0436269	0.528861	0.999987
4	58601528	58602028	501	*	6.2062	6.1964	6.21594	-0.0195402	0.528865	0.999987
2	145542246	145542746	501	*	5.11548	4.92283	5.2854	-0.36257	0.528878	0.999987
3	22361747	22362247	501	*	6.22882	6.21594	6.24159	-0.0256486	0.528928	0.999987
5	151552124	151552624	501	*	7.82761	7.66297	7.97537	-0.312405	0.528937	0.999987
8	40574243	40574743	501	*	5.18322	5.1964	5.16993	0.0264722	0.528945	0.999987
3	9229098	9229598	501	*	7.17159	7.14636	7.1964	-0.0500407	0.528948	0.999987
10	99233208	99233708	501	*	5.89077	5.88264	5.89885	-0.0162102	0.528966	0.999987
3	54554617	54555117	501	*	7.82231	7.79225	7.85175	-0.059501	0.528966	0.999987
1	58119754	58120254	501	*	5.12928	5.14296	5.11548	0.0274807	0.52898	0.999987
9	1206235	1206735	501	*	5.43185	5.43741	5.42626	0.0111406	0.52902	0.999987
4	43389372	43389872	501	*	4.72792	4.75489	4.70044	0.0544478	0.529044	0.999987
3	54893307	54893807	501	*	7.39803	7.37214	7.42347	-0.0513266	0.529049	0.999987
11	29551570	29552070	501	*	5.93467	5.93074	5.9386	-0.00786212	0.529074	0.999987
10	105520648	105521148	501	*	7.97728	7.82018	8.11894	-0.298762	0.529083	0.999987
7	129736239	129736739	501	*	4.75489	4.77259	4.73697	0.0356239	0.52909	0.999987
3	43064705	43065205	501	*	5.47573	5.48113	5.47032	0.0108068	0.529099	0.999987
19	48639024	48639524	501	*	8.30682	8.12067	8.47168	-0.351005	0.529136	0.999987
X	115348628	115349128	501	*	4.78136	4.80735	4.75489	0.0524674	0.529138	0.999987
9	41463486	41463986	501	*	6.94837	6.93467	6.96193	-0.0272582	0.529168	0.999987
1	245337261	245337761	501	*	6.11894	6.10852	6.12928	-0.0207586	0.529171	0.999987
4	154744014	154744514	501	*	6.13271	5.9386	6.30378	-0.365181	0.529173	0.999987
2	202322211	202322711	501	*	5.56478	5.57491	5.55459	0.02032	0.529181	0.999987
15	45249121	45249621	501	*	4.80735	4.58496	5	-0.415037	0.529185	0.999987
5	145900711	145901211	501	*	8.08658	7.92283	8.23362	-0.310788	0.52919	0.999987
10	17117393	17117893	501	*	7.38514	7.20945	7.54174	-0.332289	0.529202	0.999987
2	46129944	46130444	501	*	5.69581	5.70044	5.69116	0.00927781	0.529255	0.999987
4	140476689	140477189	501	*	7.24	7.21594	7.26366	-0.047723	0.529282	0.999987
10	75236587	75237087	501	*	7.51964	7.35168	7.67007	-0.318391	0.52929	0.999987
14	62577621	62578121	501	*	5.56986	5.58496	5.55459	0.0303736	0.52929	0.999987
3	78207706	78208206	501	*	4.79008	4.80735	4.77259	0.0347654	0.529297	0.999987
14	98308966	98309466	501	*	4.62449	4.41504	4.80735	-0.392317	0.529299	0.999987
7	115339238	115339738	501	*	6.46216	6.26053	6.63904	-0.378512	0.529308	0.999987
15	83263374	83263874	501	*	6.2127	6.21594	6.20945	0.00648403	0.529318	0.999987
6	7869713	7870213	501	*	5.32193	5.32193	5.32193	0	0.529337	0.999987
8	23500091	23500591	501	*	5.20294	5.22239	5.18322	0.0391706	0.52935	0.999987
2	84625494	84625994	501	*	6.78572	6.77259	6.79874	-0.0261523	0.529357	0.999987
4	182640149	182640649	501	*	5.61471	5.61471	5.61471	0	0.52939	0.999987
6	106048424	106048924	501	*	5.78572	5.78136	5.79008	-0.00871722	0.529391	0.999987
20	17507503	17508003	501	*	4.91488	4.9386	4.89077	0.0478285	0.529399	0.999987
2	15150042	15150542	501	*	5.16323	4.9542	5.34577	-0.391579	0.529414	0.999987
5	138373611	138374111	501	*	6.99247	6.82018	7.14636	-0.326178	0.529416	0.999987
15	100019546	100020046	501	*	5.1964	5.20945	5.18322	0.0262315	0.529422	0.999987
12	16477644	16478144	501	*	9.01076	8.84654	9.15819	-0.311654	0.529436	0.999987
1	124006406	124006906	501	*	5.21594	5.01495	5.39232	-0.377367	0.529447	0.999987
14	93239716	93240216	501	*	5.10154	5.11548	5.08746	0.0280144	0.529469	0.999987
10	61914366	61914866	501	*	6.43463	6.42626	6.44294	-0.0166787	0.529492	0.999987
2	122146520	122147020	501	*	5.44294	5.44846	5.43741	0.0110552	0.529497	0.999987
6	132708865	132709365	501	*	4.05889	4.11548	4	0.115477	0.529523	0.999987
10	59453722	59454222	501	*	6.85591	6.67243	7.01866	-0.346239	0.529527	0.999987
18	5570886	5571386	501	*	4.62449	4.66297	4.58496	0.0780025	0.529564	0.999987
18	35116440	35116940	501	*	5.17659	5.18322	5.16993	0.0132968	0.529569	0.999987
1	226633626	226634126	501	*	4.71882	4.5025	4.90689	-0.40439	0.52957	0.999987
1	34061790	34062290	501	*	4.87447	4.89077	4.85798	0.0327899	0.52963	0.999987
20	9896307	9896807	501	*	5.43741	5.23522	5.61471	-0.379493	0.529635	0.999987
1	224330932	224331432	501	*	6.61716	6.60979	6.62449	-0.0146965	0.529646	0.999987
20	2910030	2910530	501	*	8.30302	8.14126	8.44846	-0.307205	0.529668	0.999987
17	37796788	37797288	501	*	5.80735	5.62449	5.96963	-0.345135	0.529721	0.999987
7	22072159	22072659	501	*	5.37504	5.38082	5.36923	0.011588	0.529733	0.999987
18	30481628	30482128	501	*	6.38082	6.37504	6.38658	-0.0115416	0.529746	0.999987
10	83016112	83016612	501	*	6.24159	6.22882	6.25424	-0.0254226	0.529751	0.999987
20	10653116	10653616	501	*	5.59991	5.61471	5.58496	0.0297473	0.529769	0.999987
2	30044891	30045391	501	*	4.96193	4.98489	4.9386	0.0462937	0.529774	0.999987
4	161813515	161814015	501	*	4.72792	4.52356	4.90689	-0.383329	0.529777	0.999987
13	94191122	94191622	501	*	5.24793	5.24793	5.24793	0	0.529788	0.999987
3	154837331	154837831	501	*	5.3634	5.16993	5.53398	-0.364054	0.529815	0.999987
13	72417867	72418367	501	*	5.98868	5.79008	6.16323	-0.373153	0.52985	0.999987
7	10023189	10023689	501	*	8.57932	8.42206	8.7211	-0.299034	0.529862	0.999987
16	27571559	27572059	501	*	5.1565	5.16993	5.14296	0.026967	0.52987	0.999987
7	115595528	115596028	501	*	5.10852	4.90689	5.2854	-0.378512	0.529891	0.999987
10	61449927	61450427	501	*	5.82443	5.82443	5.82443	0	0.529894	0.999987
18	56152542	56153042	501	*	5.41504	5.22239	5.58496	-0.36257	0.529919	0.999987
3	32184278	32184778	501	*	4.94642	4.98489	4.90689	0.0780025	0.529954	0.999987
1	92062085	92062585	501	*	6.82018	6.64866	6.97346	-0.324801	0.529963	0.999987
3	105469984	105470484	501	*	4.85798	4.87447	4.8413	0.0331669	0.530007	0.999987
5	149514582	149515082	501	*	6.26366	6.25424	6.27302	-0.0187772	0.530013	0.999987
2	154853487	154853987	501	*	5.08746	5.10154	5.07325	0.028289	0.530023	0.999987
6	124622104	124622604	501	*	6.15313	5.9542	6.32793	-0.373731	0.530025	0.999987
10	73241553	73242053	501	*	6.61716	6.42626	6.78572	-0.35946	0.530053	0.999987
20	5282630	5283130	501	*	6.33985	6.32793	6.35168	-0.0237486	0.530062	0.999987
13	46776029	46776529	501	*	5.00749	5.01495	5	0.0149503	0.530065	0.999987
10	103869054	103869554	501	*	5.52356	5.52356	5.52356	0	0.530136	0.999987
13	74738945	74739445	501	*	5.01495	5.02975	5	0.0297473	0.530146	0.999987
4	157810318	157810818	501	*	8.19558	8.03526	8.33985	-0.304593	0.530177	0.999987
6	101320978	101321478	501	*	5.22882	5.23522	5.22239	0.012824	0.530201	0.999987
12	41670549	41671049	501	*	5.34577	5.12928	5.53398	-0.404696	0.530206	0.999987
1	67711760	67712260	501	*	5.41504	5.41504	5.41504	0	0.530211	0.999987
12	26503410	26503910	501	*	7.66178	7.50515	7.80305	-0.297905	0.530259	0.999987
7	33033343	33033843	501	*	4.9542	4.96963	4.9386	0.0310269	0.530332	0.999987
3	109719460	109719960	501	*	5.32193	5.3339	5.30986	0.0240455	0.530334	0.999987
MU150218.1	65530	66030	501	*	5.39803	5.20945	5.56478	-0.355331	0.530348	0.999987
14	20662934	20663434	501	*	5.20945	5.22239	5.1964	0.0259952	0.530362	0.999987
10	53362068	53362568	501	*	4.79008	4.58496	4.96963	-0.384664	0.530392	0.999987
1	203354165	203354665	501	*	7.10329	7.09099	7.11548	-0.0244827	0.530403	0.999987
15	91330258	91330758	501	*	4.79008	4.8413	4.73697	0.104337	0.530421	0.999987
18	77528311	77528811	501	*	4.73697	4.75489	4.71882	0.0360693	0.530487	0.999987
1	183113183	183113683	501	*	5.14975	5.1565	5.14296	0.0135465	0.53049	0.999987
8	30374893	30375393	501	*	5.72338	5.72792	5.71882	0.00910221	0.530505	0.999987
9	92448337	92448837	501	*	5.21594	5.22239	5.20945	0.0129391	0.530508	0.999987
MU150200.1	41877	42377	501	*	5.58996	5.41504	5.74595	-0.330917	0.530519	0.999987
5	57013923	57014423	501	*	5.25424	5.26053	5.24793	0.0126	0.530542	0.999987
5	122351164	122351664	501	*	5.55459	5.34577	5.73697	-0.391191	0.530547	0.999987
15	38581102	38581602	501	*	5.22882	5.01495	5.41504	-0.400087	0.530549	0.999987
18	63354102	63354602	501	*	5.1224	5.12928	5.11548	0.0138058	0.530551	0.999987
18	69326883	69327383	501	*	7.26679	7.2384	7.29462	-0.056216	0.530556	0.999987
1	161123072	161123572	501	*	5.40939	5.42626	5.39232	0.0339473	0.530556	0.999987
10	42512029	42512529	501	*	7.98584	7.82655	8.12928	-0.302735	0.530556	0.999987
14	12881465	12881965	501	*	5.39803	5.40372	5.39232	0.0114048	0.53056	0.999987
3	144984139	144984639	501	*	7.00936	6.99247	7.02606	-0.033596	0.530568	0.999987
6	73825184	73825684	501	*	7.25896	7.23522	7.28232	-0.0470998	0.530624	0.999987
8	64892205	64892705	501	*	6.46761	6.2854	6.62936	-0.343954	0.530671	0.999987
8	117748752	117749252	501	*	4.85798	4.89077	4.82443	0.0663425	0.530674	0.999987
1	22909649	22910149	501	*	5.71425	5.72792	5.70044	0.0274807	0.530766	0.999987
2	203601201	203601701	501	*	5.37504	5.1565	5.56478	-0.40828	0.53077	0.999987
15	51814163	51814663	501	*	5.35168	5.36923	5.3339	0.0353331	0.530777	0.999987
3	78178947	78179447	501	*	4.60486	4.62449	4.58496	0.0395284	0.53078	0.999987
4	8947038	8947538	501	*	5	5.01495	4.98489	0.0300572	0.530791	0.999987
11	33628348	33628848	501	*	5.22882	5.02975	5.40372	-0.373975	0.530791	0.999987
4	131077733	131078233	501	*	4.85798	4.87447	4.8413	0.0331669	0.530793	0.999987
18	69457093	69457593	501	*	5.30378	5.32193	5.2854	0.0365259	0.5308	0.999987
4	142681200	142681700	501	*	5.08037	5.08746	5.07325	0.0142139	0.530844	0.999987
X	134420587	134421087	501	*	7.4023	7.24476	7.54432	-0.29956	0.530856	0.999987
1	53160819	53161319	501	*	3.66297	3.77259	3.54432	0.228269	0.530926	0.999987
14	13411956	13412456	501	*	6.40656	6.39803	6.41504	-0.0170064	0.530928	0.999987
9	85651754	85652254	501	*	5.93074	5.93074	5.93074	0	0.530944	0.999987
20	4655632	4656132	501	*	5.9542	5.94642	5.96193	-0.015513	0.530946	0.999987
2	183576647	183577147	501	*	5.96193	5.76377	6.13614	-0.372371	0.530982	0.999987
20	31663041	31663541	501	*	5.75489	5.75489	5.75489	0	0.531003	0.999987
5	112407972	112408472	501	*	6.04075	6.04439	6.03709	0.0073048	0.531008	0.999987
15	78272553	78273053	501	*	5.01495	5.02975	5	0.0297473	0.531039	0.999987
2	225355653	225356153	501	*	4.79874	4.82443	4.77259	0.0518389	0.531043	0.999987
6	61037049	61037549	501	*	5.35168	5.36923	5.3339	0.0353331	0.531049	0.999987
7	129067345	129067845	501	*	4.53398	4.29768	4.73697	-0.439285	0.53105	0.999987
6	25567595	25568095	501	*	5.49185	5.49185	5.49185	0	0.531055	0.999987
3	12255555	12256055	501	*	5.40372	5.16993	5.60486	-0.434937	0.531074	0.999987
7	58395601	58396101	501	*	5.30378	5.30986	5.29768	0.0121747	0.531081	0.999987
12	17284050	17284550	501	*	7.66178	7.50779	7.8009	-0.293105	0.531089	0.999987
7	110486554	110487054	501	*	5.16993	5.18322	5.1565	0.0267173	0.531108	0.999987
3	149385088	149385588	501	*	8.37141	8.22239	8.50647	-0.28408	0.531121	0.999987
9	13198362	13198862	501	*	5.1964	5	5.36923	-0.369234	0.531156	0.999987
3	149000164	149000664	501	*	7.89583	7.72792	8.04621	-0.318294	0.531189	0.999987
2	91462626	91463126	501	*	7.75043	7.72565	7.77479	-0.0491368	0.531206	0.999987
7	52067481	52067981	501	*	5.25424	5.26053	5.24793	0.0126	0.531232	0.999987
9	42538584	42539084	501	*	4.97728	4.77259	5.1565	-0.383915	0.531246	0.999987
4	81821864	81822364	501	*	7.5597	7.53657	7.58246	-0.0458846	0.53127	0.999987
X	25488642	25489142	501	*	5.5025	5.5025	5.5025	0	0.531275	0.999987
5	23065520	23066020	501	*	4.51307	4.56478	4.45943	0.105353	0.531298	0.999987
12	34949212	34949712	501	*	6.86419	6.84549	6.88264	-0.037153	0.531304	0.999987
X	57231074	57231574	501	*	4.89077	4.90689	4.87447	0.0324215	0.53135	0.999987
7	115547677	115548177	501	*	5.96193	5.73697	6.1565	-0.419539	0.531372	0.999987
5	150730327	150730827	501	*	5.51307	5.29768	5.70044	-0.402759	0.531405	0.999987
17	74472754	74473254	501	*	4.79008	4.58496	4.96963	-0.384664	0.531416	0.999987
1	171643563	171644063	501	*	7.77698	7.59743	7.93664	-0.339206	0.531422	0.999987
13	95254060	95254560	501	*	4.76377	4.79008	4.73697	0.0531113	0.531423	0.999987
1	172386656	172387156	501	*	5.56478	5.34577	5.75489	-0.409113	0.531425	0.999987
10	100784256	100784756	501	*	8.07414	7.91886	8.21432	-0.295456	0.53143	0.999987
3	153706345	153706845	501	*	5.89077	5.88264	5.89885	-0.0162102	0.531431	0.999987
2	183012593	183013093	501	*	5.47573	5.48113	5.47032	0.0108068	0.53147	0.999987
19	51373169	51373669	501	*	7.20945	7.04439	7.35755	-0.313158	0.531486	0.999987
10	106175421	106175921	501	*	5.16323	5.16993	5.1565	0.0134205	0.531491	0.999987
2	144724108	144724608	501	*	5.05166	5.07325	5.02975	0.0435016	0.531522	0.999987
13	36745359	36745859	501	*	5.08746	4.89077	5.26053	-0.369757	0.531534	0.999987
X	66461010	66461510	501	*	5.98868	5.98489	5.99247	-0.00757322	0.531536	0.999987
18	29768969	29769469	501	*	7.81378	7.78572	7.8413	-0.0555773	0.531558	0.999987
14	18270477	18270977	501	*	5.05889	5.07325	5.04439	0.0288549	0.531564	0.999987
2	12356013	12356513	501	*	5.24159	5.24793	5.23522	0.0127111	0.531598	0.999987
10	50447565	50448065	501	*	7.42766	7.24793	7.58747	-0.339537	0.531606	0.999987
1	77486351	77486851	501	*	7.89785	7.73019	8.04803	-0.317846	0.531616	0.999987
5	116975332	116975832	501	*	6.02975	6.02237	6.03709	-0.0147215	0.531628	0.999987
17	80785197	80785697	501	*	7.53268	7.5157	7.54946	-0.033764	0.531628	0.999987
16	6881937	6882437	501	*	5.86625	5.66297	6.04439	-0.381429	0.531633	0.999987
9	16532228	16532728	501	*	5.72338	5.72792	5.71882	0.00910221	0.531647	0.999987
8	68184863	68185363	501	*	6.07682	6.06609	6.08746	-0.0213737	0.531667	0.999987
2	46131864	46132364	501	*	5.52356	5.52356	5.52356	0	0.531722	0.999987
8	51041893	51042393	501	*	6.18653	6.17659	6.1964	-0.0198085	0.531727	0.999987
2	15632898	15633398	501	*	6.20945	6.02975	6.36923	-0.339486	0.531737	0.999987
16	56445947	56446447	501	*	5.44846	5.24793	5.62449	-0.376563	0.53175	0.999987
5	159206657	159207157	501	*	5.69116	5.49185	5.86625	-0.374396	0.531754	0.999987
13	94143625	94144125	501	*	5.05166	5.05889	5.04439	0.0144996	0.531755	0.999987
X	70848525	70849025	501	*	5.10154	5.11548	5.08746	0.0280144	0.53176	0.999987
16	58431487	58431987	501	*	6.67007	6.65821	6.68182	-0.0236126	0.531765	0.999987
13	12632662	12633162	501	*	5.12928	4.90689	5.32193	-0.415037	0.531767	0.999987
7	70842942	70843442	501	*	5.73697	5.72792	5.74595	-0.0180339	0.531798	0.999987
1	239211539	239212039	501	*	6.5025	6.4865	6.51833	-0.0318254	0.531827	0.999987
7	119346509	119347009	501	*	6.27302	6.26053	6.2854	-0.0248747	0.53184	0.999987
6	104055059	104055559	501	*	7.90187	7.87447	7.92877	-0.054296	0.531853	0.999987
1	83616637	83617137	501	*	7.59743	7.56986	7.62449	-0.0546353	0.531859	0.999987
4	25021826	25022326	501	*	5.69116	5.70044	5.68182	0.0186157	0.531862	0.999987
5	96981088	96981588	501	*	6.76598	6.56986	6.9386	-0.368744	0.531925	0.999987
2	201822349	201822849	501	*	5.39232	5.40372	5.38082	0.0229004	0.531948	0.999987
1	207030869	207031369	501	*	6.92481	6.75489	7.07682	-0.321928	0.531951	0.999987
4	121363920	121364420	501	*	7.64985	7.47303	7.80735	-0.334326	0.531969	0.999987
5	69815763	69816263	501	*	5.03709	4.80735	5.23522	-0.427862	0.531971	0.999987
5	152785903	152786403	501	*	5.24159	5.02975	5.42626	-0.396517	0.531982	0.999987
1	56546249	56546749	501	*	5.38658	5.39232	5.38082	0.0114956	0.531991	0.999987
2	26645684	26646184	501	*	7.05528	7.03709	7.07325	-0.0361597	0.531996	0.999987
9	14656914	14657414	501	*	7.94447	7.92085	7.96771	-0.0468575	0.532011	0.999987
1	46019539	46020039	501	*	7.49586	7.46489	7.52617	-0.0612871	0.532055	0.999987
19	28180384	28180884	501	*	5.67243	5.67243	5.67243	0	0.532081	0.999987
15	44941942	44942442	501	*	6.57238	6.55459	6.58996	-0.0353743	0.532082	0.999987
18	73073506	73074006	501	*	5.04439	4.8413	5.22239	-0.38109	0.532083	0.999987
3	114820835	114821335	501	*	7.33539	7.31892	7.35168	-0.0327561	0.532096	0.999987
13	59210253	59210753	501	*	5.1565	5.1964	5.11548	0.08092	0.532112	0.999987
16	3695813	3696313	501	*	5.29768	5.30986	5.2854	0.024453	0.532121	0.999987
3	1084698	1085198	501	*	5.92283	5.73697	6.08746	-0.350497	0.532132	0.999987
14	75767214	75767714	501	*	5.67713	5.67243	5.68182	-0.0093987	0.532138	0.999987
12	42772631	42773131	501	*	5.67243	5.67243	5.67243	0	0.532171	0.999987
16	4634370	4634870	501	*	6.00375	6.00749	6	0.00749454	0.532207	0.999987
3	123309842	123310342	501	*	5.53398	5.32193	5.71882	-0.39689	0.532227	0.999987
18	35293508	35294008	501	*	5.47032	5.48113	5.45943	0.0216951	0.532232	0.999987
3	58980992	58981492	501	*	6.39232	6.38082	6.40372	-0.0229004	0.532256	0.999987
7	1178508	1179008	501	*	7.09099	7.06609	7.11548	-0.049388	0.532269	0.999987
1	184252900	184253400	501	*	4.71882	4.73697	4.70044	0.0365259	0.532287	0.999987
7	58579149	58579649	501	*	5.3339	5.3339	5.3339	0	0.532288	0.999987
9	91451009	91451509	501	*	4.79874	4.58496	4.98489	-0.399931	0.53233	0.999987
2	207928646	207929146	501	*	4.87447	4.68182	5.04439	-0.36257	0.532338	0.999987
2	82098540	82099040	501	*	5.27922	5.2854	5.27302	0.0123837	0.532343	0.999987
13	43912075	43912575	501	*	7.50383	7.48113	7.52617	-0.0450465	0.53238	0.999987
1	137644177	137644677	501	*	6.30073	6.29155	6.30986	-0.0183008	0.532398	0.999987
6	67510910	67511410	501	*	5.26053	5.05889	5.43741	-0.378512	0.532405	0.999987
4	51265109	51265609	501	*	5.25424	5.26053	5.24793	0.0126	0.53241	0.999987
1	48352469	48352969	501	*	4.65344	4.43741	4.8413	-0.403897	0.53246	0.999987
1	241132322	241132822	501	*	5.44294	5.24793	5.61471	-0.366782	0.53253	0.999987
2	208285880	208286380	501	*	5.54946	5.57491	5.52356	0.0513469	0.53253	0.999987
1	128299321	128299821	501	*	5.96578	5.96193	5.96963	-0.00769439	0.532592	0.999987
3	153591985	153592485	501	*	5.9386	5.9386	5.9386	0	0.532621	0.999987
19	10179843	10180343	501	*	7.64386	7.61225	7.67478	-0.0625266	0.532622	0.999987
1	229638312	229638812	501	*	5.81592	5.80735	5.82443	-0.0170735	0.532626	0.999987
16	46336638	46337138	501	*	6.82231	6.80305	6.8413	-0.0382475	0.532637	0.999987
14	78166273	78166773	501	*	5.07325	5.08746	5.05889	0.0285692	0.532658	0.999987
1	228484028	228484528	501	*	4.70044	4.71882	4.68182	0.0369942	0.532674	0.999987
8	28287920	28288420	501	*	5.74595	5.74595	5.74595	0	0.532678	0.999987
4	23920276	23920776	501	*	4.52356	4.56478	4.48113	0.0836579	0.532678	0.999987
7	21560227	21560727	501	*	4.70044	4.71882	4.68182	0.0369942	0.532684	0.999987
1	24668860	24669360	501	*	6.92877	6.91089	6.94642	-0.0355264	0.53274	0.999987
X	14806141	14806641	501	*	6.33092	6.32793	6.3339	-0.0059739	0.532762	0.999987
16	22867969	22868469	501	*	7.76266	7.73471	7.79008	-0.0553673	0.532809	0.999987
1	13911084	13911584	501	*	5.87856	5.87447	5.88264	-0.00817393	0.532818	0.999987
13	36974014	36974514	501	*	4.75489	4.77259	4.73697	0.0356239	0.532829	0.999987
2	34287064	34287564	501	*	5.20945	5.22239	5.1964	0.0259952	0.532843	0.999987
7	106606416	106606916	501	*	8.25109	8.22721	8.27457	-0.0473575	0.532863	0.999987
1	10615211	10615711	501	*	5.70966	5.51307	5.88264	-0.369573	0.53291	0.999987
16	968598	969098	501	*	4.76377	4.79008	4.73697	0.0531113	0.532919	0.999987
2	69265276	69265776	501	*	5.45396	5.47032	5.43741	0.0329146	0.532927	0.999987
17	63910628	63911128	501	*	6.66059	6.64386	6.67713	-0.0332762	0.532928	0.999987
1	119980444	119980944	501	*	6.12584	6.1224	6.12928	-0.00688639	0.53293	0.999987
10	54644520	54645020	501	*	9.05483	8.87652	9.21351	-0.336992	0.532944	0.999987
14	33825340	33825840	501	*	4.70044	4.71882	4.68182	0.0369942	0.532954	0.999987
12	46032474	46032974	501	*	6.38082	6.18322	6.55459	-0.371367	0.532987	0.999987
10	39537572	39538072	501	*	5.56986	5.56478	5.57491	-0.0101242	0.533001	0.999987
10	88121989	88122489	501	*	5.6865	5.49185	5.85798	-0.366128	0.533006	0.999987
1	84755762	84756262	501	*	5.67243	5.67243	5.67243	0	0.533027	0.999987
15	5176411	5176911	501	*	5.73697	5.74595	5.72792	0.0180339	0.533043	0.999987
3	77842774	77843274	501	*	4.81592	4.85798	4.77259	0.0853915	0.53305	0.999987
5	61801589	61802089	501	*	5.10852	5.11548	5.10154	0.0139392	0.533051	0.999987
4	34254467	34254967	501	*	5.3159	5.12928	5.48113	-0.351844	0.533076	0.999987
9	39479735	39480235	501	*	5.61471	5.61471	5.61471	0	0.533077	0.999987
2	242446469	242446969	501	*	5.21594	5.22239	5.20945	0.0129391	0.53308	0.999987
7	115038573	115039073	501	*	5.08746	4.87447	5.27302	-0.398549	0.533096	0.999987
2	195966781	195967281	501	*	5.09452	4.89077	5.27302	-0.382248	0.5331	0.999987
9	39950608	39951108	501	*	6.59991	6.57994	6.61961	-0.0396642	0.533124	0.999987
16	6213263	6213763	501	*	7.6061	7.58496	7.62693	-0.0419633	0.533129	0.999987
X	98709466	98709966	501	*	6.68883	6.67243	6.70506	-0.032631	0.533165	0.999987
1	146782596	146783096	501	*	5.06609	4.87447	5.23522	-0.360747	0.53319	0.999987
19	24908360	24908860	501	*	5.77698	5.77259	5.78136	-0.00877021	0.533224	0.999987
6	31953496	31953996	501	*	5.35755	5.35755	5.35755	0	0.533226	0.999987
9	38087052	38087552	501	*	5.27922	5.2854	5.27302	0.0123837	0.533291	0.999987
12	38865978	38866478	501	*	4.47032	4.5025	4.43741	0.065095	0.533301	0.999987
7	8632374	8632874	501	*	6.01123	5.81592	6.18322	-0.367305	0.533333	0.999987
9	34160643	34161143	501	*	5.5025	5.5025	5.5025	0	0.533374	0.999987
1	90040545	90041045	501	*	5.50779	5.51307	5.5025	0.0105692	0.533389	0.999987
2	23163773	23164273	501	*	5.98109	5.77259	6.16323	-0.390641	0.533393	0.999987
20	34418959	34419459	501	*	5.30378	5.30986	5.29768	0.0121747	0.533406	0.999987
10	71669935	71670435	501	*	5.52878	5.52356	5.53398	-0.0104166	0.533434	0.999987
3	16747610	16748110	501	*	7.09979	6.91488	7.26366	-0.348777	0.533479	0.999987
5	160837635	160838135	501	*	5.04439	4.82443	5.23522	-0.410788	0.533488	0.999987
2	242299170	242299670	501	*	5.58996	5.58496	5.59495	-0.00998409	0.533492	0.999987
6	16032168	16032668	501	*	7.08392	7.06609	7.10154	-0.0354488	0.533492	0.999987
16	77195996	77196496	501	*	5.08746	4.89077	5.26053	-0.369757	0.533493	0.999987
6	96564695	96565195	501	*	4.79008	4.56478	4.98489	-0.420108	0.533498	0.999987
10	85218787	85219287	501	*	5.52356	5.30986	5.70966	-0.399803	0.533522	0.999987
3	151250364	151250864	501	*	5.24793	5.26053	5.23522	0.0253111	0.533543	0.999987
5	161005581	161006081	501	*	5.63421	5.44846	5.79874	-0.350281	0.533575	0.999987
5	163002325	163002825	501	*	5.86625	5.85798	5.87447	-0.0164881	0.53358	0.999987
7	98023472	98023972	501	*	6.2384	6.24159	6.23522	0.00636952	0.533595	0.999987
1	57818730	57819230	501	*	4.76377	4.54432	4.9542	-0.409876	0.533606	0.999987
11	29569094	29569594	501	*	5.79442	5.79008	5.79874	-0.00866486	0.533654	0.999987
2	27426754	27427254	501	*	6.95226	6.93467	6.96963	-0.0349526	0.53366	0.999987
7	45771647	45772147	501	*	4.87447	4.89077	4.85798	0.0327899	0.533665	0.999987
2	29303896	29304396	501	*	6.45943	6.45943	6.45943	0	0.533682	0.999987
3	47498823	47499323	501	*	5.87856	5.88264	5.87447	0.00817393	0.533709	0.999987
5	141000393	141000893	501	*	8.07414	7.90889	8.22239	-0.313499	0.533734	0.999987
2	234897955	234898455	501	*	7.35609	7.17659	7.5157	-0.339111	0.533738	0.999987
3	119750501	119751001	501	*	5.86625	5.85798	5.87447	-0.0164881	0.53376	0.999987
8	46141906	46142406	501	*	7.0607	7.03709	7.08392	-0.0468332	0.533779	0.999987
4	9203424	9203924	501	*	4.90689	4.92283	4.89077	0.0320612	0.5338	0.999987
16	18841651	18842151	501	*	6.06967	6.05889	6.08037	-0.0214797	0.533816	0.999987
5	7972747	7973247	501	*	5.09452	5.11548	5.07325	0.0422282	0.533831	0.999987
1	175226004	175226504	501	*	5	5.01495	4.98489	0.0300572	0.533886	0.999987
8	92987261	92987761	501	*	5.30378	5.30986	5.29768	0.0121747	0.533887	0.999987
3	106429284	106429784	501	*	5.29155	5.3339	5.24793	0.0859732	0.533911	0.999987
2	15334894	15335394	501	*	7.05347	6.88671	7.20294	-0.316227	0.533949	0.999987
3	1028959	1029459	501	*	7.48113	7.32193	7.62449	-0.302563	0.533976	0.999987
15	12795484	12795984	501	*	5.13614	5.14296	5.12928	0.0136749	0.53398	0.999987
4	30348018	30348518	501	*	4.70044	4.71882	4.68182	0.0369942	0.533989	0.999987
1	181854348	181854848	501	*	7.31137	7.28848	7.3339	-0.0454191	0.533991	0.999987
18	57019525	57020025	501	*	4.87447	4.68182	5.04439	-0.36257	0.534005	0.999987
17	39089781	39090281	501	*	5.66297	5.48113	5.82443	-0.343302	0.534009	0.999987
1	77567761	77568261	501	*	5.3339	5.3339	5.3339	0	0.534043	0.999987
14	37549678	37550178	501	*	7.11374	7.09803	7.12928	-0.0312509	0.534103	0.999987
16	81019717	81020217	501	*	5.05166	5.05889	5.04439	0.0144996	0.534106	0.999987
4	67373505	67374005	501	*	6.99812	6.98109	7.01495	-0.0338588	0.534107	0.999987
9	10677341	10677841	501	*	4.96193	4.77259	5.12928	-0.356694	0.534117	0.999987
2	43392710	43393210	501	*	5.47573	5.48113	5.47032	0.0108068	0.534119	0.999987
17	74949886	74950386	501	*	5.3634	5.36923	5.35755	0.0116818	0.53412	0.999987
12	8617169	8617669	501	*	5.18982	5.1964	5.18322	0.0131754	0.534127	0.999987
16	43735748	43736248	501	*	5.32793	5.34577	5.30986	0.0359196	0.534135	0.999987
19	24084500	24085000	501	*	5.27922	5.2854	5.27302	0.0123837	0.53415	0.999987
9	86553243	86553743	501	*	5.36923	5.1565	5.55459	-0.398084	0.53416	0.999987
11	12834411	12834911	501	*	5.03709	4.80735	5.23522	-0.427862	0.534191	0.999987
19	46819869	46820369	501	*	5.25424	5.26053	5.24793	0.0126	0.534195	0.999987
4	84078864	84079364	501	*	4.75489	4.52356	4.9542	-0.430634	0.534227	0.999987
10	51706955	51707455	501	*	5.39232	5.39232	5.39232	0	0.534229	0.999987
8	97330093	97330593	501	*	6.28848	6.27302	6.30378	-0.0307623	0.534246	0.999987
20	9127409	9127909	501	*	7.27457	7.24793	7.30073	-0.0528064	0.534251	0.999987
14	58504112	58504612	501	*	5.11548	4.90689	5.29768	-0.39079	0.534316	0.999987
4	162990930	162991430	501	*	5.54432	5.54432	5.54432	0	0.534344	0.999987
15	41336512	41337012	501	*	5.3339	5.3339	5.3339	0	0.534375	0.999987
1	244303118	244303618	501	*	4.77259	4.79008	4.75489	0.0351894	0.534377	0.999987
19	33255738	33256238	501	*	5.38658	5.39232	5.38082	0.0114956	0.534413	0.999987
5	131565252	131565752	501	*	4.96193	4.98489	4.9386	0.0462937	0.534414	0.999987
6	117461773	117462273	501	*	5.59495	5.59495	5.59495	0	0.53443	0.999987
6	9777362	9777862	501	*	6.51043	6.5025	6.51833	-0.015825	0.534436	0.999987
2	11726227	11726727	501	*	6.77479	6.75933	6.79008	-0.0307435	0.534445	0.999987
4	11083622	11084122	501	*	5.65821	5.66297	5.65344	0.00952277	0.534494	0.999987
7	133477256	133477756	501	*	7.12756	7.10504	7.14975	-0.0447116	0.534496	0.999987
2	230033192	230033692	501	*	4.62449	4.39232	4.82443	-0.432111	0.534496	0.999987
16	45550037	45550537	501	*	6.78136	6.77259	6.79008	-0.0174874	0.534497	0.999987
6	6005575	6006075	501	*	5.50779	5.29768	5.69116	-0.393481	0.534504	0.999987
11	13987892	13988392	501	*	5.3339	5.14296	5.5025	-0.359542	0.534509	0.999987
4	159371720	159372220	501	*	6.28232	6.26679	6.29768	-0.030894	0.534522	0.999987
3	51668810	51669310	501	*	5.16323	5.16993	5.1565	0.0134205	0.534534	0.999987
6	26187451	26187951	501	*	7.39232	7.3634	7.42066	-0.0572573	0.5346	0.999987
11	68154655	68155155	501	*	7.64626	7.46489	7.80735	-0.342469	0.534621	0.999987
14	41814989	41815489	501	*	5.33985	5.14296	5.51307	-0.370112	0.534644	0.999987
9	89024797	89025297	501	*	5.96578	5.75489	6.14975	-0.39486	0.534658	0.999987
1	203349856	203350356	501	*	7.9542	7.81164	8.08392	-0.27228	0.534663	0.999987
13	103552570	103553070	501	*	5.29768	5.29768	5.29768	0	0.534664	0.999987
2	150563827	150564327	501	*	6.5157	6.5025	6.52878	-0.0262793	0.534695	0.999987
8	58482644	58483144	501	*	5.61961	5.62449	5.61471	0.00978102	0.534699	0.999987
1	256255684	256256184	501	*	6.03342	5.8413	6.20294	-0.361638	0.534704	0.999987
4	15265486	15265986	501	*	6.47843	6.47573	6.48113	-0.00539326	0.534713	0.999987
12	19351150	19351650	501	*	5.97346	5.77259	6.14975	-0.377158	0.534733	0.999987
4	9162572	9163072	501	*	5.30378	5.11548	5.47032	-0.354843	0.534734	0.999987
17	38475279	38475779	501	*	5.91089	5.70044	6.09452	-0.394078	0.534742	0.999987
15	13165190	13165690	501	*	5.29768	5.30986	5.2854	0.024453	0.534811	0.999987
9	35253865	35254365	501	*	5.9542	5.94642	5.96193	-0.015513	0.534817	0.999987
14	5176768	5177268	501	*	4.38082	4.41504	4.34577	0.0692627	0.534841	0.999987
5	19577382	19577882	501	*	7.21917	7.19967	7.2384	-0.0387324	0.534854	0.999987
18	81016846	81017346	501	*	4.78136	4.58496	4.9542	-0.369234	0.534857	0.999987
13	38375454	38375954	501	*	5.83289	5.82443	5.8413	-0.0168738	0.534861	0.999987
7	110229730	110230230	501	*	5.42626	5.42626	5.42626	0	0.534903	0.999987
1	40832354	40832854	501	*	6.07682	6.06609	6.08746	-0.0213737	0.534916	0.999987
16	81297898	81298398	501	*	5.82867	5.8413	5.81592	0.0253853	0.534926	0.999987
18	25403961	25404461	501	*	7.34133	7.17659	7.48918	-0.31259	0.534935	0.999987
MU150217.1	129140	129640	501	*	5.39232	5.20945	5.55459	-0.345135	0.534947	0.999987
11	65502484	65502984	501	*	5.5597	5.55459	5.56478	-0.0101958	0.534948	0.999987
10	62920603	62921103	501	*	7.70275	7.67478	7.73019	-0.0554063	0.534961	0.999987
18	2990813	2991313	501	*	5.79874	5.79874	5.79874	0	0.534987	0.999987
8	113218542	113219042	501	*	5.32193	5.3339	5.30986	0.0240455	0.535004	0.999987
17	6438582	6439082	501	*	7.95613	7.80305	8.09452	-0.291463	0.535014	0.999987
19	50799825	50800325	501	*	6.43741	6.25424	6.59991	-0.345672	0.535014	0.999987
14	79904429	79904929	501	*	5.57491	5.57491	5.57491	0	0.535036	0.999987
10	82808574	82809074	501	*	6.5157	6.30986	6.69581	-0.385953	0.535091	0.999987
10	68264535	68265035	501	*	5.63904	5.64386	5.63421	0.00965017	0.535108	0.999987
4	160833599	160834099	501	*	5.99247	5.98489	6	-0.0151069	0.535113	0.999987
9	67852267	67852767	501	*	5.63421	5.63421	5.63421	0	0.535128	0.999987
10	3933473	3933973	501	*	5.62449	5.42626	5.79874	-0.372477	0.535137	0.999987
3	1502325	1502825	501	*	5.87856	5.89077	5.86625	0.0245223	0.535159	0.999987
11	1433172	1433672	501	*	4.97728	5	4.9542	0.0458037	0.535188	0.999987
5	90463554	90464054	501	*	5.53916	5.54432	5.53398	0.0103419	0.535196	0.999987
1	119206759	119207259	501	*	5.03709	5.05889	5.01495	0.0439433	0.535198	0.999987
5	129486711	129487211	501	*	6.14296	6.12928	6.1565	-0.0272215	0.535214	0.999987
4	168246974	168247474	501	*	5.38082	5.38082	5.38082	0	0.535261	0.999987
11	12784623	12785123	501	*	4.76377	4.79008	4.73697	0.0531113	0.535282	0.999987
5	161057714	161058214	501	*	4.89077	4.90689	4.87447	0.0324215	0.535292	0.999987
X	4477058	4477558	501	*	8.02237	7.86212	8.16658	-0.304461	0.535307	0.999987
15	32038621	32039121	501	*	7.64866	7.47843	7.8009	-0.322467	0.535313	0.999987
17	16377058	16377558	501	*	5.10852	4.90689	5.2854	-0.378512	0.535362	0.999987
7	123372192	123372692	501	*	6.54946	6.53916	6.5597	-0.0205369	0.535362	0.999987
3	103311591	103312091	501	*	5.06609	4.87447	5.23522	-0.360747	0.535368	0.999987
19	41285149	41285649	501	*	4.90689	4.92283	4.89077	0.0320612	0.535371	0.999987
18	16758033	16758533	501	*	4.73697	4.52356	4.92283	-0.39927	0.535377	0.999987
7	8414046	8414546	501	*	5.64866	5.64386	5.65344	-0.00958605	0.535404	0.999987
10	102821860	102822360	501	*	5.56986	5.35755	5.75489	-0.397335	0.535419	0.999987
10	107140693	107141193	501	*	6.60239	6.58496	6.61961	-0.0346461	0.535439	0.999987
18	54860774	54861274	501	*	7.77698	7.74819	7.80521	-0.0570136	0.535449	0.999987
12	8026287	8026787	501	*	4.81592	4.8413	4.79008	0.0512253	0.535451	0.999987
1	152717081	152717581	501	*	5.69116	5.47032	5.88264	-0.412323	0.535479	0.999987
15	6385647	6386147	501	*	5.05889	5.07325	5.04439	0.0288549	0.535528	0.999987
4	85151590	85152090	501	*	6.43741	6.42066	6.45396	-0.0332944	0.535539	0.999987
17	30287175	30287675	501	*	5.18322	5.20945	5.1565	0.0529489	0.535582	0.999987
5	73347114	73347614	501	*	6.67478	6.65821	6.69116	-0.0329504	0.535601	0.999987
18	69324951	69325451	501	*	6.6865	6.67713	6.69581	-0.0186759	0.535605	0.999987
15	51903449	51903949	501	*	6.90689	6.89077	6.92283	-0.0320612	0.53562	0.999987
2	25802208	25802708	501	*	5.03709	5.04439	5.02975	0.0146468	0.53564	0.999987
X	28080596	28081096	501	*	4.83289	4.62449	5.01495	-0.390459	0.535667	0.999987
12	6781125	6781625	501	*	5.67713	5.68182	5.67243	0.0093987	0.535671	0.999987
12	45211386	45211886	501	*	5.65821	5.65344	5.66297	-0.00952277	0.535679	0.999987
4	11862364	11862864	501	*	6.04439	6.04439	6.04439	0	0.535686	0.999987
1	259573842	259574342	501	*	4.82443	4.8413	4.80735	0.0339473	0.535695	0.999987
8	16442217	16442717	501	*	5.39232	5.39232	5.39232	0	0.535713	0.999987
3	7466804	7467304	501	*	5.1224	4.92283	5.29768	-0.374848	0.535786	0.999987
20	17201743	17202243	501	*	6.15987	6.16323	6.1565	0.00672586	0.535803	0.999987
16	69652442	69652942	501	*	4.52356	4.29768	4.71882	-0.421138	0.535804	0.999987
3	159650301	159650801	501	*	5.36923	5.14296	5.56478	-0.421827	0.535808	0.999987
10	62341668	62342168	501	*	7.25582	7.08392	7.40939	-0.325468	0.53587	0.999987
2	22300387	22300887	501	*	6.3159	6.30378	6.32793	-0.0241461	0.535903	0.999987
JACYVU010000738.1	60469	60969	501	*	9.67066	9.5157	9.81057	-0.294872	0.53591	0.999987
9	79022979	79023479	501	*	4.47032	4.5025	4.43741	0.065095	0.535922	0.999987
1	134327078	134327578	501	*	7.56986	7.39518	7.72565	-0.330473	0.535938	0.999987
3	147308335	147308835	501	*	5.3159	5.32193	5.30986	0.0120728	0.53594	0.999987
20	13727950	13728450	501	*	5.63904	5.42626	5.82443	-0.398164	0.535966	0.999987
5	15183109	15183609	501	*	5.79008	5.78136	5.79874	-0.0173821	0.535982	0.999987
14	66997895	66998395	501	*	4.66297	4.43741	4.85798	-0.420576	0.535989	0.999987
2	192559811	192560311	501	*	6.14296	5.9542	6.30986	-0.355659	0.536003	0.999987
1	88136848	88137348	501	*	4.9542	4.96963	4.9386	0.0310269	0.536016	0.999987
10	55972960	55973460	501	*	4.89077	4.90689	4.87447	0.0324215	0.53606	0.999987
4	120188551	120189051	501	*	6.31892	6.30986	6.32793	-0.0180716	0.536061	0.999987
3	156369349	156369849	501	*	7.30378	7.12928	7.45943	-0.330149	0.536074	0.999987
17	72567864	72568364	501	*	5.02975	5.04439	5.01495	0.0294438	0.536076	0.999987
3	123922925	123923425	501	*	5.45943	5.45943	5.45943	0	0.536084	0.999987
18	15401110	15401610	501	*	5.73697	5.52356	5.92283	-0.39927	0.536092	0.999987
2	111099078	111099578	501	*	6.0625	5.87447	6.22882	-0.35435	0.536129	0.999987
17	60459915	60460415	501	*	5.82867	5.82443	5.83289	-0.00846158	0.53613	0.999987
18	32294088	32294588	501	*	5.8413	5.84967	5.83289	0.0167757	0.536139	0.999987
2	195736178	195736678	501	*	5.83289	5.64386	6	-0.356144	0.536159	0.999987
6	30828846	30829346	501	*	5.22239	5.22239	5.22239	0	0.536171	0.999987
18	27942502	27943002	501	*	4.62449	4.64386	4.60486	0.0389941	0.536172	0.999987
15	54039723	54040223	501	*	5.44294	5.44846	5.43741	0.0110552	0.536189	0.999987
14	95497166	95497666	501	*	8.02329	7.99435	8.05166	-0.0573087	0.536202	0.999987
15	41020306	41020806	501	*	5.25424	5.26053	5.24793	0.0126	0.536225	0.999987
1	21214383	21214883	501	*	5.42626	5.42626	5.42626	0	0.536228	0.999987
10	37684306	37684806	501	*	6.94642	6.75489	7.11548	-0.36059	0.536247	0.999987
2	168272968	168273468	501	*	5.74595	5.73697	5.75489	-0.0179219	0.536263	0.999987
19	48598569	48599069	501	*	7.02791	7.00375	7.05166	-0.04791	0.536269	0.999987
X	122291485	122291985	501	*	6.35462	6.34577	6.3634	-0.0176299	0.536278	0.999987
3	76457089	76457589	501	*	6.95613	6.93467	6.97728	-0.0426062	0.53628	0.999987
3	143395241	143395741	501	*	8.10591	7.95613	8.24159	-0.285452	0.536304	0.999987
6	26763579	26764079	501	*	6.48918	6.29768	6.65821	-0.360531	0.536331	0.999987
X	60546187	60546687	501	*	6.28848	6.27302	6.30378	-0.0307623	0.536333	0.999987
2	119046211	119046711	501	*	6.39803	6.21594	6.5597	-0.343758	0.536351	0.999987
6	110981355	110981855	501	*	6.69349	6.52878	6.8413	-0.312523	0.536412	0.999987
10	90391850	90392350	501	*	5.29155	5.29768	5.2854	0.0122783	0.536423	0.999987
19	46513975	46514475	501	*	4.91488	4.9386	4.89077	0.0478285	0.536446	0.999987
9	66223944	66224444	501	*	5.2854	5.2854	5.2854	0	0.536487	0.999987
7	29006697	29007197	501	*	5.89077	5.70966	6.05166	-0.342004	0.536495	0.999987
5	149917756	149918256	501	*	6.44846	6.27922	6.59991	-0.320689	0.536496	0.999987
8	55173690	55174190	501	*	5.42066	5.22239	5.59495	-0.372554	0.536511	0.999987
11	26674215	26674715	501	*	7.20945	7.18982	7.22882	-0.0389941	0.536515	0.999987
13	81539815	81540315	501	*	5.39232	5.40372	5.38082	0.0229004	0.536538	0.999987
18	74096005	74096505	501	*	5.04439	5.05889	5.02975	0.0291463	0.536545	0.999987
8	58137682	58138182	501	*	5.06609	5.07325	5.05889	0.0143553	0.536595	0.999987
17	85206080	85206580	501	*	6.87652	6.85383	6.89885	-0.0450239	0.536634	0.999987
10	8669302	8669802	501	*	4.84967	4.85798	4.8413	0.0166787	0.536675	0.999987
4	57483709	57484209	501	*	5.9386	5.93074	5.94642	-0.0156816	0.536677	0.999987
3	26922827	26923327	501	*	4.74595	4.77259	4.71882	0.0537713	0.53668	0.999987
6	90010345	90010845	501	*	5.00749	4.80735	5.18322	-0.375867	0.536704	0.999987
14	45243759	45244259	501	*	5.41504	5.42626	5.40372	0.0225426	0.536731	0.999987
14	56859948	56860448	501	*	6.13955	5.94642	6.30986	-0.363436	0.536738	0.999987
20	49313373	49313873	501	*	5.5597	5.56478	5.55459	0.0101958	0.536746	0.999987
13	57661068	57661568	501	*	5.11548	5.12928	5.10154	0.027745	0.536753	0.999987
17	81624704	81625204	501	*	6.63421	6.46489	6.78572	-0.320839	0.536761	0.999987
11	35819850	35820350	501	*	5.18982	5.1964	5.18322	0.0131754	0.536765	0.999987
6	42441905	42442405	501	*	5.1964	5.1964	5.1964	0	0.536771	0.999987
5	163973614	163974114	501	*	5.39232	5.39232	5.39232	0	0.536807	0.999987
1	138164472	138164972	501	*	4.63421	4.66297	4.60486	0.058103	0.536809	0.999987
19	37711256	37711756	501	*	6.69813	6.67713	6.71882	-0.0416859	0.536811	0.999987
9	76493985	76494485	501	*	5.20945	5.27302	5.14296	0.130061	0.536829	0.999987
4	172451958	172452458	501	*	5.59991	5.39232	5.78136	-0.389042	0.536833	0.999987
8	64707909	64708409	501	*	7.19147	7.00749	7.35462	-0.347122	0.536837	0.999987
2	170661041	170661541	501	*	5.04439	4.80735	5.24793	-0.440573	0.53686	0.999987
X	14583415	14583915	501	*	5.78136	5.77259	5.79008	-0.0174874	0.536861	0.999987
6	35365516	35366016	501	*	5.07325	4.87447	5.24793	-0.373458	0.53687	0.999987
14	61543654	61544154	501	*	5.60486	5.60486	5.60486	0	0.536878	0.999987
18	28066742	28067242	501	*	6.76155	6.74595	6.77698	-0.0310269	0.536886	0.999987
17	51866181	51866681	501	*	5.1964	5.01495	5.35755	-0.342602	0.536896	0.999987
19	15980291	15980791	501	*	5.13614	5.14296	5.12928	0.0136749	0.5369	0.999987
18	57323234	57323734	501	*	4.8413	4.85798	4.82443	0.0335526	0.536944	0.999987
10	15402145	15402645	501	*	6.91488	6.89482	6.93467	-0.039856	0.536948	0.999987
18	68535630	68536130	501	*	5.74147	5.75489	5.72792	0.026967	0.536964	0.999987
19	41967032	41967532	501	*	4.81592	4.58496	5.01495	-0.429988	0.536998	0.999987
JACYVU010000731.1	75387	75887	501	*	5.02237	4.82443	5.1964	-0.371969	0.537006	0.999987
6	26319996	26320496	501	*	8.8239	8.65464	8.97537	-0.320734	0.537015	0.999987
4	135799826	135800326	501	*	5	5.02975	4.96963	0.060121	0.537053	0.999987
13	77444865	77445365	501	*	6.09099	6.08746	6.09452	-0.00705476	0.53707	0.999987
7	64885149	64885649	501	*	7.74371	7.71425	7.77259	-0.058344	0.537081	0.999987
10	88115364	88115864	501	*	6.82443	6.62936	6.99624	-0.366881	0.537107	0.999987
7	9702591	9703091	501	*	5.39232	5.18322	5.57491	-0.391687	0.537122	0.999987
13	96078296	96078796	501	*	5.87447	5.86625	5.88264	-0.0163944	0.537138	0.999987
4	61648818	61649318	501	*	6.18322	6.17659	6.18982	-0.0132358	0.537159	0.999987
5	131853814	131854314	501	*	4.75489	4.77259	4.73697	0.0356239	0.537188	0.999987
9	59548175	59548675	501	*	7.34873	7.32493	7.37214	-0.047209	0.537222	0.999987
10	38235958	38236458	501	*	4.67243	4.45943	4.85798	-0.398549	0.537238	0.999987
6	100065336	100065836	501	*	4.12928	4.16993	4.08746	0.0824622	0.537242	0.999987
7	122375202	122375702	501	*	4.85798	4.62449	5.05889	-0.434403	0.537286	0.999987
20	25293578	25294078	501	*	4.78136	4.80735	4.75489	0.0524674	0.537287	0.999987
3	144938068	144938568	501	*	4.79874	4.56478	5	-0.435215	0.537291	0.999987
13	104308612	104309112	501	*	5.16993	5.18322	5.1565	0.0267173	0.537297	0.999987
7	55907944	55908444	501	*	5.22882	5.23522	5.22239	0.012824	0.537309	0.999987
2	173526935	173527435	501	*	5.73245	5.72792	5.73697	-0.00904514	0.537316	0.999987
8	41950471	41950971	501	*	7.05347	7.03342	7.07325	-0.039826	0.537317	0.999987
9	66071719	66072219	501	*	8.47843	8.31741	8.62327	-0.305859	0.53732	0.999987
2	117442413	117442913	501	*	5.54432	5.56478	5.52356	0.0412227	0.537335	0.999987
2	183584590	183585090	501	*	4.51307	4.54432	4.48113	0.0631938	0.537345	0.999987
2	58098902	58099402	501	*	4.80735	4.58496	5	-0.415037	0.537377	0.999987
8	60792155	60792655	501	*	4.79008	4.80735	4.77259	0.0347654	0.537431	0.999987
10	22024403	22024903	501	*	4.94642	4.96963	4.92283	0.0467942	0.537444	0.999987
6	132026725	132027225	501	*	7.2062	7.17991	7.23202	-0.052112	0.537446	0.999987
2	125985283	125985783	501	*	5.30378	5.30986	5.29768	0.0121747	0.537452	0.999987
2	206477348	206477848	501	*	6.64866	6.62936	6.6677	-0.0383463	0.537472	0.999987
12	20529834	20530334	501	*	7.54689	7.5157	7.57743	-0.061729	0.53749	0.999987
5	63307530	63308030	501	*	5.08037	5.10154	5.05889	0.0426443	0.537575	0.999987
5	8345845	8346345	501	*	5.67243	5.67243	5.67243	0	0.537582	0.999987
10	38212961	38213461	501	*	5.51833	5.51307	5.52356	-0.0104924	0.537626	0.999987
10	67848770	67849270	501	*	6.00749	5.81592	6.17659	-0.360672	0.53764	0.999987
5	9675114	9675614	501	*	5.51833	5.52356	5.51307	0.0104924	0.537672	0.999987
6	127807030	127807530	501	*	7.43463	7.40939	7.45943	-0.0500407	0.537686	0.999987
2	86617888	86618388	501	*	4.71882	4.75489	4.68182	0.0730635	0.537707	0.999987
10	6621324	6621824	501	*	6.09803	6.08746	6.10852	-0.0210616	0.537711	0.999987
20	8381474	8381974	501	*	5.34577	5.1565	5.51307	-0.356565	0.537762	0.999987
3	13023654	13024154	501	*	5.67243	5.48113	5.8413	-0.360176	0.537771	0.999987
6	16243219	16243719	501	*	8.33092	8.17991	8.46761	-0.287696	0.537779	0.999987
7	124393013	124393513	501	*	5.6865	5.68182	5.69116	-0.00933786	0.537791	0.999987
9	43368923	43369423	501	*	5.40939	5.41504	5.40372	0.0113153	0.537796	0.999987
5	15434416	15434916	501	*	5.25424	5.05889	5.42626	-0.367371	0.537815	0.999987
8	57871893	57872393	501	*	6.96963	6.77698	7.13955	-0.36257	0.537831	0.999987
1	94334425	94334925	501	*	4.90689	4.70044	5.08746	-0.387023	0.537833	0.999987
10	10978581	10979081	501	*	7.33241	7.30986	7.35462	-0.0447615	0.537848	0.999987
13	101473174	101473674	501	*	6.11894	5.9386	6.27922	-0.340624	0.537972	0.999987
8	111054323	111054823	501	*	4.69116	4.70044	4.68182	0.0186157	0.538	0.999987
3	76872134	76872634	501	*	6.04803	6.03709	6.05889	-0.0218044	0.538006	0.999987
18	13676046	13676546	501	*	5.14296	5.1565	5.12928	0.0272215	0.538006	0.999987
11	27682243	27682743	501	*	4.90689	4.92283	4.89077	0.0320612	0.538013	0.999987
1	196652051	196652551	501	*	7.04439	6.85798	7.20945	-0.351472	0.538074	0.999987
10	92991282	92991782	501	*	4.84967	4.85798	4.8413	0.0166787	0.538089	0.999987
2	167067473	167067973	501	*	6.32793	6.3159	6.33985	-0.0239457	0.538099	0.999987
2	240765821	240766321	501	*	6.10852	6.10154	6.11548	-0.0139392	0.538114	0.999987
7	122290814	122291314	501	*	5.1224	5.12928	5.11548	0.0138058	0.538128	0.999987
2	109179579	109180079	501	*	6.53398	6.51833	6.54946	-0.0311385	0.538165	0.999987
17	76668559	76669059	501	*	6.43741	6.26053	6.59495	-0.334419	0.53817	0.999987
10	14413591	14414091	501	*	5.8413	5.65344	6.00749	-0.354052	0.538205	0.999987
X	34177583	34178083	501	*	5.65821	5.65344	5.66297	-0.00952277	0.53823	0.999987
2	190508451	190508951	501	*	6.06967	6.06609	6.07325	-0.00715979	0.538243	0.999987
1	77260821	77261321	501	*	6.02237	5.84967	6.17659	-0.326923	0.538248	0.999987
13	50596693	50597193	501	*	5	5.01495	4.98489	0.0300572	0.538253	0.999987
10	60271863	60272363	501	*	5.13614	4.9386	5.30986	-0.371256	0.538286	0.999987
1	227103442	227103942	501	*	5.13614	5.14296	5.12928	0.0136749	0.538295	0.999987
3	149539980	149540480	501	*	6.61225	6.59495	6.62936	-0.03441	0.538306	0.999987
9	64803386	64803886	501	*	5.53916	5.54432	5.53398	0.0103419	0.538307	0.999987
10	62574872	62575372	501	*	7.29462	7.12928	7.44294	-0.31366	0.538309	0.999987
17	41531669	41532169	501	*	7.56605	7.53916	7.59246	-0.0532982	0.538365	0.999987
9	77049450	77049950	501	*	6.90889	6.73245	7.06609	-0.333639	0.538371	0.999987
19	39223796	39224296	501	*	7.72679	7.57238	7.86625	-0.293864	0.538403	0.999987
1	45095468	45095968	501	*	5.61961	5.61471	5.62449	-0.00978102	0.538471	0.999987
4	170200154	170200654	501	*	4.85798	4.9386	4.77259	0.16601	0.538472	0.999987
2	39378684	39379184	501	*	8.89633	8.71539	9.05709	-0.341699	0.538491	0.999987
1	214884678	214885178	501	*	4.9542	4.96963	4.9386	0.0310269	0.538494	0.999987
1	182799026	182799526	501	*	5.49719	5.30986	5.66297	-0.35311	0.538508	0.999987
2	51439856	51440356	501	*	5.04439	5.05889	5.02975	0.0291463	0.538509	0.999987
10	32168052	32168552	501	*	4.93074	4.71882	5.11548	-0.396659	0.538556	0.999987
9	90189902	90190402	501	*	5.40939	5.40372	5.41504	-0.0113153	0.538581	0.999987
10	79110822	79111322	501	*	7.33092	7.30682	7.35462	-0.0477955	0.538585	0.999987
1	7674645	7675145	501	*	5.18322	4.96963	5.36923	-0.399607	0.538587	0.999987
6	119608148	119608648	501	*	5.98109	5.96963	5.99247	-0.02284	0.53865	0.999987
15	45628963	45629463	501	*	5.86212	5.66297	6.03709	-0.374124	0.538675	0.999987
17	41033354	41033854	501	*	4.84967	4.87447	4.82443	0.0500407	0.538699	0.999987
4	139719835	139720335	501	*	7.29921	7.27302	7.32493	-0.0519121	0.5387	0.999987
9	57217267	57217767	501	*	4.90689	4.92283	4.89077	0.0320612	0.538708	0.999987
4	10826557	10827057	501	*	7.65225	7.49185	7.79658	-0.304727	0.538723	0.999987
8	19477009	19477509	501	*	5.02237	5.04439	5	0.0443941	0.538738	0.999987
9	14643627	14644127	501	*	4.9386	4.73697	5.11548	-0.378512	0.538742	0.999987
18	51598877	51599377	501	*	6.36048	6.34577	6.37504	-0.0292646	0.53876	0.999987
4	107736296	107736796	501	*	5.20294	5.22239	5.18322	0.0391706	0.538771	0.999987
6	91634432	91634932	501	*	5.1565	5.16993	5.14296	0.026967	0.538814	0.999987
15	50600882	50601382	501	*	5.18982	5.1964	5.18322	0.0131754	0.538815	0.999987
1	77480240	77480740	501	*	5.8371	5.83289	5.8413	-0.00841224	0.538836	0.999987
12	22659376	22659876	501	*	5.1964	4.96963	5.39232	-0.422691	0.538841	0.999987
20	35045748	35046248	501	*	4.93074	4.9542	4.90689	0.0473057	0.53885	0.999987
8	51610607	51611107	501	*	4.79874	4.80735	4.79008	0.017278	0.53885	0.999987
1	96175296	96175796	501	*	8.5216	8.35315	8.67243	-0.319279	0.538851	0.999987
8	121272391	121272891	501	*	5.89482	5.68182	6.08037	-0.398549	0.538859	0.999987
20	28740759	28741259	501	*	5.5025	5.30986	5.67243	-0.36257	0.538859	0.999987
3	128476760	128477260	501	*	5.32193	5.32193	5.32193	0	0.53887	0.999987
4	123209544	123210044	501	*	6.1964	6.01495	6.35755	-0.342602	0.538889	0.999987
11	49262110	49262610	501	*	5.85798	5.85798	5.85798	0	0.538891	0.999987
17	6107694	6108194	501	*	5.05889	5.05889	5.05889	0	0.538891	0.999987
6	25222569	25223069	501	*	6.55459	6.54432	6.56478	-0.0204641	0.538916	0.999987
4	145339000	145339500	501	*	5.27922	5.08746	5.44846	-0.360998	0.538947	0.999987
1	243418980	243419480	501	*	6.70966	6.54946	6.85383	-0.304366	0.538972	0.999987
4	151351097	151351597	501	*	6.34873	6.3339	6.3634	-0.029504	0.539012	0.999987
5	150521868	150522368	501	*	8.21755	8.19147	8.24317	-0.0517035	0.539021	0.999987
7	105105248	105105748	501	*	7.49319	7.3339	7.63662	-0.302724	0.539072	0.999987
14	22366248	22366748	501	*	5.18322	5.1964	5.16993	0.0264722	0.539072	0.999987
2	26291921	26292421	501	*	5.02975	5.04439	5.01495	0.0294438	0.539113	0.999987
7	40966652	40967152	501	*	4.96193	4.96963	4.9542	0.01543	0.539134	0.999987
10	18353885	18354385	501	*	5.52878	5.52356	5.53398	-0.0104166	0.539139	0.999987
3	54410617	54411117	501	*	6.36632	6.35755	6.37504	-0.0174874	0.53917	0.999987
11	66536724	66537224	501	*	4.89885	4.68182	5.08746	-0.405639	0.539174	0.999987
16	77343224	77343724	501	*	5.81164	5.61471	5.98489	-0.370183	0.539181	0.999987
MU150204.1	1542	2042	501	*	4.92283	4.9542	4.89077	0.0634254	0.539201	0.999987
2	82223198	82223698	501	*	4.98489	5	4.96963	0.0303736	0.539247	0.999987
2	201945112	201945612	501	*	5.20945	5.22239	5.1964	0.0259952	0.539255	0.999987
10	18588926	18589426	501	*	5.07325	4.8413	5.27302	-0.431716	0.53926	0.999987
10	102844206	102844706	501	*	6.29768	6.2854	6.30986	-0.024453	0.539289	0.999987
1	136078849	136079349	501	*	5.61961	5.42626	5.79008	-0.363812	0.539313	0.999987
7	103649273	103649773	501	*	6.20294	6.1964	6.20945	-0.0130562	0.539344	0.999987
4	10443450	10443950	501	*	5.42626	5.43741	5.41504	0.0223678	0.539361	0.999987
3	50839050	50839550	501	*	4.91488	4.92283	4.90689	0.0159415	0.539372	0.999987
7	44665085	44665585	501	*	5.16993	5.16993	5.16993	0	0.53938	0.999987
8	33682675	33683175	501	*	5.2854	5.05889	5.48113	-0.422233	0.539398	0.999987
5	68029644	68030144	501	*	5.02237	5.02975	5.01495	0.014797	0.53945	0.999987
6	127514703	127515203	501	*	6.89482	6.88264	6.90689	-0.0242475	0.53947	0.999987
6	10739300	10739800	501	*	5.39232	5.39232	5.39232	0	0.539478	0.999987
12	44476126	44476626	501	*	4.53398	4.56478	4.5025	0.0622843	0.539507	0.999987
8	108072020	108072520	501	*	6.8928	6.70506	7.05889	-0.353837	0.539513	0.999987
17	44378002	44378502	501	*	5.18982	5.1964	5.18322	0.0131754	0.539515	0.999987
7	68114860	68115360	501	*	6.12928	6.1224	6.13614	-0.0137401	0.539518	0.999987
5	135562930	135563430	501	*	6.52095	6.50779	6.53398	-0.0261839	0.539519	0.999987
20	11138066	11138566	501	*	5.47032	5.26053	5.65344	-0.392915	0.539523	0.999987
19	27117188	27117688	501	*	5.21594	5.22239	5.20945	0.0129391	0.539546	0.999987
3	128243328	128243828	501	*	4.35755	4.45943	4.24793	0.211504	0.53955	0.999987
11	5084271	5084771	501	*	5.9386	5.93074	5.94642	-0.0156816	0.539564	0.999987
20	28011425	28011925	501	*	5.10154	5.11548	5.08746	0.0280144	0.539599	0.999987
15	54142780	54143280	501	*	5.79008	5.78136	5.79874	-0.0173821	0.539601	0.999987
20	17272169	17272669	501	*	6.07682	6.06609	6.08746	-0.0213737	0.539611	0.999987
16	82893560	82894060	501	*	5.35755	5.35755	5.35755	0	0.539624	0.999987
3	386787	387287	501	*	4.35755	4.14296	4.54432	-0.401363	0.539655	0.999987
15	26404221	26404721	501	*	4.34577	4.36923	4.32193	0.0473057	0.539728	0.999987
4	98542110	98542610	501	*	4.71882	4.73697	4.70044	0.0365259	0.53973	0.999987
X	40702059	40702559	501	*	4.75489	4.54432	4.9386	-0.394279	0.539743	0.999987
10	47553475	47553975	501	*	7.74819	7.7211	7.77479	-0.0536879	0.539744	0.999987
17	64426233	64426733	501	*	4.82443	4.8413	4.80735	0.0339473	0.539749	0.999987
17	10440563	10441063	501	*	4.58496	4.62449	4.54432	0.0801703	0.539755	0.999987
6	105697963	105698463	501	*	4.86625	4.87447	4.85798	0.0164881	0.539768	0.999987
1	242243681	242244181	501	*	5.54432	5.54432	5.54432	0	0.539787	0.999987
13	72638572	72639072	501	*	5.82018	5.62449	5.99247	-0.367975	0.539807	0.999987
15	38561687	38562187	501	*	5.3339	5.3339	5.3339	0	0.539815	0.999987
1	165065019	165065519	501	*	5.58496	5.39232	5.75489	-0.36257	0.539837	0.999987
4	8233931	8234431	501	*	6.8095	6.79008	6.82867	-0.0385885	0.539851	0.999987
1	119659373	119659873	501	*	7.67596	7.65344	7.69813	-0.0446836	0.539883	0.999987
X	107505980	107506480	501	*	4.79874	4.82443	4.77259	0.0518389	0.539883	0.999987
16	48658143	48658643	501	*	5.68182	5.68182	5.68182	0	0.539892	0.999987
8	118791134	118791634	501	*	5.43741	5.43741	5.43741	0	0.539906	0.999987
5	162441796	162442296	501	*	7.14636	6.97728	7.29768	-0.320401	0.539909	0.999987
X	24423766	24424266	501	*	5	5.01495	4.98489	0.0300572	0.539932	0.999987
9	76375988	76376488	501	*	6.13614	6.13614	6.13614	0	0.539963	0.999987
13	69735397	69735897	501	*	5.6677	5.66297	5.67243	-0.00946033	0.540036	0.999987
6	41678626	41679126	501	*	6.81592	6.79874	6.83289	-0.0341482	0.540045	0.999987
2	35816907	35817407	501	*	5.13614	5.1964	5.07325	0.123148	0.540061	0.999987
5	152143145	152143645	501	*	5.8413	5.83289	5.84967	-0.0167757	0.540086	0.999987
10	35262460	35262960	501	*	5.73697	5.72792	5.74595	-0.0180339	0.540121	0.999987
17	60193111	60193611	501	*	4.79008	4.82443	4.75489	0.0695409	0.540135	0.999987
9	3214238	3214738	501	*	6.11548	5.92283	6.2854	-0.36257	0.54014	0.999987
10	83092782	83093282	501	*	5.40939	5.41504	5.40372	0.0113153	0.540156	0.999987
1	46383187	46383687	501	*	6.28232	6.27302	6.29155	-0.018536	0.540157	0.999987
3	116699442	116699942	501	*	5.4865	5.48113	5.49185	-0.0107264	0.540166	0.999987
6	104932394	104932894	501	*	6.28848	6.27302	6.30378	-0.0307623	0.540183	0.999987
3	154610084	154610584	501	*	5.86212	5.85798	5.86625	-0.00826762	0.540212	0.999987
19	5576342	5576842	501	*	5.3159	5.32193	5.30986	0.0120728	0.540219	0.999987
4	59171032	59171532	501	*	5.62449	5.41504	5.80735	-0.392317	0.540226	0.999987
5	129348122	129348622	501	*	4.89885	4.70044	5.07325	-0.372809	0.540243	0.999987
18	1342878	1343378	501	*	5.09452	5.10154	5.08746	0.0140752	0.540273	0.999987
6	83018803	83019303	501	*	8.50846	8.35755	8.64506	-0.287506	0.540301	0.999987
5	148372547	148373047	501	*	6.3837	6.20945	6.53916	-0.329705	0.540306	0.999987
2	91946369	91946869	501	*	5.26053	5.26053	5.26053	0	0.540326	0.999987
16	77417674	77418174	501	*	4.99247	5	4.98489	0.0151069	0.540334	0.999987
1	84328256	84328756	501	*	6.38658	6.36923	6.40372	-0.0344884	0.540343	0.999987
18	29893678	29894178	501	*	5.00749	5.01495	5	0.0149503	0.540347	0.999987
1	188423849	188424349	501	*	5.37504	5.38082	5.36923	0.011588	0.540357	0.999987
1	204339379	204339879	501	*	5.45396	5.24793	5.63421	-0.386279	0.540409	0.999987
13	64189318	64189818	501	*	4.89885	4.90689	4.89077	0.0161197	0.540429	0.999987
1	182834201	182834701	501	*	5.77259	5.76377	5.78136	-0.0175941	0.540433	0.999987
2	203360021	203360521	501	*	4.96963	4.98489	4.9542	0.0306968	0.540435	0.999987
6	100969316	100969816	501	*	5.21594	5	5.40372	-0.403722	0.540439	0.999987
3	18584812	18585312	501	*	6.01495	5.81592	6.18982	-0.373908	0.540465	0.999987
8	120739705	120740205	501	*	5.21594	5.22239	5.20945	0.0129391	0.540476	0.999987
7	121413483	121413983	501	*	4.84967	4.87447	4.82443	0.0500407	0.540485	0.999987
15	8039910	8040410	501	*	5.54432	5.54432	5.54432	0	0.540485	0.999987
13	79600016	79600516	501	*	6.26053	6.04439	6.44846	-0.404066	0.540486	0.999987
1	43538373	43538873	501	*	5.56986	5.57491	5.56478	0.0101242	0.540508	0.999987
5	166533208	166533708	501	*	7.79658	7.62693	7.94837	-0.321441	0.540543	0.999987
2	165517629	165518129	501	*	5.78136	5.77259	5.79008	-0.0174874	0.540551	0.999987
3	57565625	57566125	501	*	4.93074	4.71882	5.11548	-0.396659	0.54058	0.999987
14	7240689	7241189	501	*	5.17659	5.18322	5.16993	0.0132968	0.540597	0.999987
8	103419356	103419856	501	*	6.75043	6.56478	6.91488	-0.350099	0.540605	0.999987
14	74483028	74483528	501	*	5.16323	5.16993	5.1565	0.0134205	0.540625	0.999987
16	17256027	17256527	501	*	5.55459	5.34577	5.73697	-0.391191	0.540644	0.999987
10	9252145	9252645	501	*	5.45943	5.45943	5.45943	0	0.540648	0.999987
14	30518164	30518664	501	*	5.35755	5.35755	5.35755	0	0.540676	0.999987
10	87512276	87512776	501	*	8.22561	8.06429	8.37069	-0.306394	0.540696	0.999987
20	45554867	45555367	501	*	5.48113	5.49185	5.47032	0.0215332	0.540701	0.999987
13	51664095	51664595	501	*	6.50779	6.49719	6.51833	-0.0211388	0.540707	0.999987
5	99927886	99928386	501	*	5.39232	5.44846	5.3339	0.11456	0.540709	0.999987
20	2040057	2040557	501	*	4.99247	5	4.98489	0.0151069	0.540712	0.999987
2	35961693	35962193	501	*	4.76377	4.79008	4.73697	0.0531113	0.540721	0.999987
17	13575697	13576197	501	*	8.12498	7.97154	8.26366	-0.292117	0.540729	0.999987
6	89884273	89884773	501	*	5.06609	5.07325	5.05889	0.0143553	0.540749	0.999987
9	73384750	73385250	501	*	5.24159	5.26053	5.22239	0.0381351	0.54077	0.999987
5	155168438	155168938	501	*	4.81592	4.60486	5	-0.395138	0.540791	0.999987
4	84586002	84586502	501	*	5.40372	5.40372	5.40372	0	0.540805	0.999987
11	11450245	11450745	501	*	5.27302	5.08746	5.43741	-0.349942	0.540826	0.999987
7	121274104	121274604	501	*	4.83289	4.85798	4.80735	0.0506261	0.540831	0.999987
2	36482057	36482557	501	*	5.72792	5.72792	5.72792	0	0.540836	0.999987
13	94327229	94327729	501	*	5.75489	5.74595	5.76377	-0.0178113	0.54086	0.999987
1	65719570	65720070	501	*	5.87447	5.86625	5.88264	-0.0163944	0.540879	0.999987
1	50944521	50945021	501	*	5.97346	5.97728	5.96963	0.00765357	0.540885	0.999987
6	60571750	60572250	501	*	4.90689	4.9386	4.87447	0.0641303	0.540896	0.999987
17	16105153	16105653	501	*	9.11721	8.94251	9.27302	-0.330504	0.540924	0.999987
9	62110819	62111319	501	*	5.46489	5.48113	5.44846	0.0326662	0.540935	0.999987
2	243615900	243616400	501	*	5.91488	5.90689	5.92283	-0.0159415	0.540946	0.999987
11	31543931	31544431	501	*	5.14296	4.9542	5.30986	-0.355659	0.540959	0.999987
3	153673637	153674137	501	*	6.57238	6.55459	6.58996	-0.0353743	0.54098	0.999987
5	164989097	164989597	501	*	5.41504	5.41504	5.41504	0	0.541025	0.999987
15	18608771	18609271	501	*	6.9386	6.91488	6.96193	-0.0470486	0.541035	0.999987
2	184131091	184131591	501	*	6.69813	6.68182	6.71425	-0.0324215	0.541041	0.999987
1	40945724	40946224	501	*	4.90689	4.92283	4.89077	0.0320612	0.541062	0.999987
6	32253525	32254025	501	*	4.73697	4.75489	4.71882	0.0360693	0.541068	0.999987
1	137063826	137064326	501	*	5.48113	5.48113	5.48113	0	0.541079	0.999987
5	67989396	67989896	501	*	5.38658	5.39232	5.38082	0.0114956	0.541101	0.999987
10	33956176	33956676	501	*	5.55459	5.36923	5.71882	-0.349584	0.541111	0.999987
11	81183482	81183982	501	*	6.03709	6.03709	6.03709	0	0.541117	0.999987
8	111248844	111249344	501	*	5.70044	5.69116	5.70966	-0.0184963	0.541117	0.999987
12	39518899	39519399	501	*	5.70044	5.69116	5.70966	-0.0184963	0.541134	0.999987
20	44213563	44214063	501	*	5.03709	5.04439	5.02975	0.0146468	0.54115	0.999987
3	146883282	146883782	501	*	5	5.01495	4.98489	0.0300572	0.541152	0.999987
1	95915016	95915516	501	*	8.32793	8.15819	8.47978	-0.321591	0.541159	0.999987
3	92804911	92805411	501	*	5.92283	5.91488	5.93074	-0.015854	0.541177	0.999987
15	23076584	23077084	501	*	6.16323	6.14975	6.17659	-0.0268416	0.541183	0.999987
14	73709806	73710306	501	*	5.24793	5.24793	5.24793	0	0.541197	0.999987
5	148878807	148879307	501	*	6.1224	5.81592	6.37504	-0.559122	0.541207	0.999987
4	49977870	49978370	501	*	5.52356	5.3339	5.69116	-0.357261	0.541218	0.999987
7	36995883	36996383	501	*	5.20294	5.01495	5.36923	-0.354283	0.541247	0.999987
3	155613838	155614338	501	*	6.44846	6.43741	6.45943	-0.0220263	0.541262	0.999987
1	225796498	225796998	501	*	6.27922	6.27302	6.2854	-0.0123837	0.541302	0.999987
13	95695835	95696335	501	*	5.2854	5.08746	5.45943	-0.371969	0.541308	0.999987
11	70342626	70343126	501	*	5.14296	5.14296	5.14296	0	0.541323	0.999987
3	10370547	10371047	501	*	5.94251	5.93074	5.9542	-0.023459	0.541329	0.999987
17	19684886	19685386	501	*	7.62936	7.60486	7.65344	-0.0485802	0.541331	0.999987
10	85884882	85885382	501	*	5.43185	5.42626	5.43741	-0.0111406	0.541379	0.999987
4	128103716	128104216	501	*	5.09452	5.10154	5.08746	0.0140752	0.541383	0.999987
10	65137839	65138339	501	*	4.9542	4.96963	4.9386	0.0310269	0.541461	0.999987
1	207225818	207226318	501	*	8.23442	8.20457	8.26366	-0.0590893	0.541481	0.999987
4	175292019	175292519	501	*	6.96193	6.94642	6.97728	-0.030861	0.541488	0.999987
6	49759490	49759990	501	*	7.64265	7.48113	7.7879	-0.306776	0.541492	0.999987
13	21756723	21757223	501	*	5.59495	5.60486	5.58496	0.0198996	0.541506	0.999987
10	98218013	98218513	501	*	5.09452	4.90689	5.26053	-0.353637	0.541535	0.999987
1	145113416	145113916	501	*	4.96193	4.73697	5.1565	-0.419539	0.541544	0.999987
7	54994918	54995418	501	*	5.60486	5.60486	5.60486	0	0.541572	0.999987
2	133711017	133711517	501	*	5.37504	5.38082	5.36923	0.011588	0.541576	0.999987
9	1921569	1922069	501	*	5.81592	5.80735	5.82443	-0.0170735	0.541655	0.999987
4	87745082	87745582	501	*	6.40656	6.39232	6.42066	-0.0283446	0.541674	0.999987
10	28917972	28918472	501	*	5.49185	5.5025	5.48113	0.0213737	0.541703	0.999987
5	146469243	146469743	501	*	6.05528	6.04439	6.06609	-0.0216951	0.541707	0.999987
10	102019153	102019653	501	*	5.1224	5.12928	5.11548	0.0138058	0.541714	0.999987
14	33838993	33839493	501	*	5.29155	5.29768	5.2854	0.0122783	0.541727	0.999987
3	53286784	53287284	501	*	4.70966	4.71882	4.70044	0.0183785	0.541743	0.999987
3	100084026	100084526	501	*	6.10504	6.10154	6.10852	-0.00698643	0.541743	0.999987
14	74002264	74002764	501	*	7.5937	7.4457	7.72792	-0.282216	0.541747	0.999987
17	18279352	18279852	501	*	4.97728	4.77259	5.1565	-0.383915	0.541777	0.999987
1	118140314	118140814	501	*	4.70966	4.73697	4.68182	0.0551416	0.541785	0.999987
5	70089843	70090343	501	*	9.12067	8.96	9.26522	-0.305222	0.541792	0.999987
13	90427782	90428282	501	*	5.36923	5.36923	5.36923	0	0.541806	0.999987
17	79305874	79306374	501	*	5.38658	5.39232	5.38082	0.0114956	0.54182	0.999987
8	80753048	80753548	501	*	7.79333	7.63178	7.9386	-0.306816	0.54185	0.999987
14	65850431	65850931	501	*	5.52878	5.52356	5.53398	-0.0104166	0.541859	0.999987
1	201989519	201990019	501	*	7.30226	7.27922	7.32493	-0.0457069	0.541902	0.999987
5	101324239	101324739	501	*	4.78136	4.80735	4.75489	0.0524674	0.541908	0.999987
4	24751958	24752458	501	*	5.70966	5.70966	5.70966	0	0.541922	0.999987
5	161376707	161377207	501	*	7.25109	7.22882	7.27302	-0.0441998	0.541963	0.999987
13	76257563	76258063	501	*	5.75489	5.74595	5.76377	-0.0178113	0.541965	0.999987
2	221695055	221695555	501	*	5.35755	5.35755	5.35755	0	0.541969	0.999987
3	96518066	96518566	501	*	4.92283	4.73697	5.08746	-0.350497	0.541992	0.999987
5	57449454	57449954	501	*	6.52356	6.5025	6.54432	-0.0418202	0.542028	0.999987
8	58758303	58758803	501	*	5.05889	4.8413	5.24793	-0.406625	0.542046	0.999987
5	104362007	104362507	501	*	4.63421	4.66297	4.60486	0.058103	0.542094	0.999987
9	33103552	33104052	501	*	4.89885	4.90689	4.89077	0.0161197	0.542099	0.999987
1	133301134	133301634	501	*	5.51833	5.51307	5.52356	-0.0104924	0.5421	0.999987
6	60600162	60600662	501	*	5.14975	5.16993	5.12928	0.040642	0.542101	0.999987
17	24005476	24005976	501	*	5.08037	5.08746	5.07325	0.0142139	0.542111	0.999987
3	152330212	152330712	501	*	6.63662	6.63421	6.63904	-0.00483315	0.542177	0.999987
17	16189445	16189945	501	*	4.93074	4.9386	4.92283	0.0157673	0.542182	0.999987
9	8779171	8779671	501	*	4.51307	4.54432	4.48113	0.0631938	0.542187	0.999987
1	62457139	62457639	501	*	7.42906	7.40088	7.4567	-0.0558172	0.542228	0.999987
12	43714203	43714703	501	*	5.92679	5.9542	5.89885	0.055343	0.542239	0.999987
3	33955055	33955555	501	*	4.56478	4.66297	4.45943	0.203533	0.542247	0.999987
1	58354607	58355107	501	*	8.40798	8.2384	8.5597	-0.321291	0.542248	0.999987
4	2384179	2384679	501	*	4.22239	4.27302	4.16993	0.103093	0.542265	0.999987
5	19098166	19098666	501	*	4.92283	4.9386	4.90689	0.0317089	0.542267	0.999987
8	78581645	78582145	501	*	4.88264	4.90689	4.85798	0.0489096	0.542276	0.999987
11	74940304	74940804	501	*	5.77698	5.77259	5.78136	-0.00877021	0.542302	0.999987
3	43098180	43098680	501	*	7.24951	7.08037	7.40088	-0.320506	0.542323	0.999987
15	27813528	27814028	501	*	7.54818	7.52617	7.56986	-0.0436824	0.542332	0.999987
16	79436238	79436738	501	*	5.68182	5.68182	5.68182	0	0.542341	0.999987
18	49628830	49629330	501	*	4.69116	4.48113	4.87447	-0.393342	0.542353	0.999987
16	46124193	46124693	501	*	7.98489	7.96	8.00936	-0.0493602	0.542381	0.999987
6	130154397	130154897	501	*	5.49719	5.49185	5.5025	-0.0106472	0.542399	0.999987
5	67988034	67988534	501	*	5.21594	5.22239	5.20945	0.0129391	0.5424	0.999987
4	94379331	94379831	501	*	6.17991	6.18982	6.16993	0.0198996	0.542439	0.999987
13	94992523	94993023	501	*	5.49719	5.51307	5.48113	0.0319429	0.542442	0.999987
1	98984304	98984804	501	*	6.20945	6.1964	6.22239	-0.0259952	0.542484	0.999987
4	123038202	123038702	501	*	5.32193	5.12928	5.49185	-0.36257	0.542503	0.999987
9	64200418	64200918	501	*	5.4865	5.29768	5.65344	-0.355762	0.542512	0.999987
1	241284674	241285174	501	*	4.90689	4.71882	5.07325	-0.354431	0.542516	0.999987
18	32259038	32259538	501	*	5.06609	5.07325	5.05889	0.0143553	0.542518	0.999987
4	110442480	110442980	501	*	6.11894	6.10852	6.12928	-0.0207586	0.542532	0.999987
3	149413630	149414130	501	*	5.26053	5.26053	5.26053	0	0.542536	0.999987
1	29558256	29558756	501	*	5.38082	5.18322	5.55459	-0.371367	0.542567	0.999987
7	35309844	35310344	501	*	8.50978	8.35462	8.64985	-0.295238	0.542571	0.999987
4	74632219	74632719	501	*	4.86625	4.87447	4.85798	0.0164881	0.542597	0.999987
2	217157227	217157727	501	*	5.02237	5.02975	5.01495	0.014797	0.542621	0.999987
7	102597371	102597871	501	*	4.82443	4.8413	4.80735	0.0339473	0.542629	0.999987
5	129700776	129701276	501	*	9.05889	8.89986	9.20212	-0.302263	0.542635	0.999987
16	33765645	33766145	501	*	5.32793	5.3339	5.32193	0.0119726	0.54266	0.999987
4	83715201	83715701	501	*	5.38658	5.1964	5.55459	-0.358192	0.542671	0.999987
4	182181748	182182248	501	*	7.38945	7.3634	7.41504	-0.0516328	0.542677	0.999987
4	15492598	15493098	501	*	4.52356	4.56478	4.48113	0.0836579	0.542716	0.999987
16	20726645	20727145	501	*	4.9542	4.96963	4.9386	0.0310269	0.542739	0.999987
14	90905934	90906434	501	*	7.12928	7.10852	7.14975	-0.0412227	0.542765	0.999987
15	52503310	52503810	501	*	5.69581	5.69116	5.70044	-0.00927781	0.542767	0.999987
18	48030765	48031265	501	*	4.8413	4.85798	4.82443	0.0335526	0.542789	0.999987
4	167023168	167023668	501	*	6.10504	6.09452	6.11548	-0.0209596	0.542812	0.999987
6	106559073	106559573	501	*	5.18322	5.18322	5.18322	0	0.542814	0.999987
11	78929468	78929968	501	*	5.49185	5.49185	5.49185	0	0.542814	0.999987
4	161946165	161946665	501	*	5.69581	5.70044	5.69116	0.00927781	0.54282	0.999987
14	30274276	30274776	501	*	5.45943	5.26053	5.63421	-0.373678	0.542831	0.999987
2	243922192	243922692	501	*	6.14975	6.14296	6.1565	-0.0135465	0.542836	0.999987
9	15432309	15432809	501	*	8.24159	8.08037	8.38658	-0.306208	0.542841	0.999987
11	75366863	75367363	501	*	4.66297	4.68182	4.64386	0.0379679	0.542844	0.999987
16	78320096	78320596	501	*	4.81592	4.60486	5	-0.395138	0.542862	0.999987
13	32628619	32629119	501	*	4.8413	4.62449	5.02975	-0.405256	0.542908	0.999987
1	109253722	109254222	501	*	4.97728	5	4.9542	0.0458037	0.542911	0.999987
3	96187903	96188403	501	*	5.70506	5.70966	5.70044	0.00921853	0.542922	0.999987
7	117916020	117916520	501	*	6.08746	5.88264	6.26679	-0.384143	0.54293	0.999987
X	152030610	152031110	501	*	7.20783	7.04803	7.35168	-0.303643	0.542931	0.999987
6	6276451	6276951	501	*	6.45121	6.43185	6.47032	-0.0384741	0.542964	0.999987
5	149180689	149181189	501	*	6.26991	6.07325	6.44294	-0.369695	0.542967	0.999987
7	68149591	68150091	501	*	5.54946	5.55459	5.54432	0.0102683	0.542974	0.999987
2	42655674	42656174	501	*	5.25424	5.26053	5.24793	0.0126	0.542991	0.999987
16	65195560	65196060	501	*	5.75489	5.56478	5.92283	-0.358048	0.542992	0.999987
20	11504922	11505422	501	*	5.6677	5.66297	5.67243	-0.00946033	0.542992	0.999987
8	13727698	13728198	501	*	4.61471	4.64386	4.58496	0.0588937	0.543	0.999987
1	204022669	204023169	501	*	5.6865	5.68182	5.69116	-0.00933786	0.543001	0.999987
17	83697983	83698483	501	*	5.45396	5.47032	5.43741	0.0329146	0.543012	0.999987
8	27045891	27046391	501	*	5.04439	5.05889	5.02975	0.0291463	0.54302	0.999987
9	105377284	105377784	501	*	5.81592	5.81592	5.81592	0	0.543043	0.999987
16	44375381	44375881	501	*	5.74147	5.73697	5.74595	-0.00898878	0.543045	0.999987
1	183829908	183830408	501	*	6.4457	6.43185	6.45943	-0.0275858	0.543056	0.999987
16	45821164	45821664	501	*	7.72338	7.69116	7.75489	-0.0637256	0.543099	0.999987
3	140639015	140639515	501	*	6.35168	6.33985	6.3634	-0.0235547	0.543134	0.999987
1	198702856	198703356	501	*	4.9542	4.73697	5.14296	-0.405992	0.543158	0.999987
6	49671076	49671576	501	*	5.59495	5.39232	5.77259	-0.380272	0.543186	0.999987
1	177654469	177654969	501	*	5.16993	4.96963	5.34577	-0.376148	0.543195	0.999987
9	10016745	10017245	501	*	4.04439	4.11548	3.96963	0.145851	0.543212	0.999987
13	103565741	103566241	501	*	6.80305	6.78136	6.82443	-0.0430687	0.543269	0.999987
12	28829029	28829529	501	*	4.89885	4.70044	5.07325	-0.372809	0.543274	0.999987
6	6872688	6873188	501	*	8.05076	8.02052	8.08037	-0.0598564	0.543276	0.999987
14	79282545	79283045	501	*	5.26679	5.27302	5.26053	0.0124909	0.543276	0.999987
9	103366975	103367475	501	*	5.59991	5.59495	5.60486	-0.00991547	0.543299	0.999987
2	241049025	241049525	501	*	7.34282	7.3159	7.36923	-0.0533295	0.543319	0.999987
2	119038434	119038934	501	*	9.09276	8.91886	9.24793	-0.329064	0.543325	0.999987
4	86065511	86066011	501	*	5.9542	5.94642	5.96193	-0.015513	0.543385	0.999987
5	154258362	154258862	501	*	5.94642	5.75489	6.11548	-0.36059	0.5434	0.999987
3	19371085	19371585	501	*	5.42066	5.42626	5.41504	0.0112273	0.543456	0.999987
16	74381534	74382034	501	*	5.52878	5.3339	5.70044	-0.366539	0.543467	0.999987
4	46840360	46840860	501	*	5.89482	5.89885	5.89077	0.00808235	0.543514	0.999987
2	169206397	169206897	501	*	5.21594	5.22239	5.20945	0.0129391	0.543519	0.999987
14	76104139	76104639	501	*	6.81805	6.79874	6.8371	-0.0383605	0.543554	0.999987
20	30665864	30666364	501	*	7.0607	7.04075	7.08037	-0.0396271	0.543557	0.999987
X	149366646	149367146	501	*	4.82443	4.8413	4.80735	0.0339473	0.543561	0.999987
4	127152583	127153083	501	*	5.45943	5.45943	5.45943	0	0.543592	0.999987
X	27144309	27144809	501	*	5.78572	5.60486	5.94642	-0.341557	0.543608	0.999987
5	119879024	119879524	501	*	7.30073	7.27922	7.32193	-0.0427045	0.543623	0.999987
1	173341655	173342155	501	*	6.58496	6.56478	6.60486	-0.0400774	0.543647	0.999987
7	35408126	35408626	501	*	7.02791	7.00749	7.04803	-0.0405382	0.543668	0.999987
X	107970234	107970734	501	*	4.99247	4.77259	5.18322	-0.410632	0.543687	0.999987
7	66240287	66240787	501	*	5.14975	5.1565	5.14296	0.0135465	0.543689	0.999987
4	167860927	167861427	501	*	5.62449	5.62449	5.62449	0	0.54371	0.999987
15	94685534	94686034	501	*	4.94642	4.9542	4.9386	0.0155969	0.543715	0.999987
10	98048826	98049326	501	*	5.83289	5.61471	6.02237	-0.407658	0.543717	0.999987
1	11833278	11833778	501	*	4.82443	4.8413	4.80735	0.0339473	0.543731	0.999987
10	67329194	67329694	501	*	7.15987	6.96963	7.32793	-0.3583	0.543735	0.999987
2	41640607	41641107	501	*	5.94251	5.93074	5.9542	-0.023459	0.543736	0.999987
5	84608890	84609390	501	*	4.96193	4.98489	4.9386	0.0462937	0.543755	0.999987
2	21876539	21877039	501	*	5.11548	5.12928	5.10154	0.027745	0.543766	0.999987
1	96188427	96188927	501	*	8.32568	8.16491	8.47032	-0.305413	0.543777	0.999987
1	113610959	113611459	501	*	5.94251	5.94642	5.9386	0.0078195	0.543804	0.999987
2	191717064	191717564	501	*	7.96193	7.79658	8.11027	-0.313685	0.543811	0.999987
13	81171861	81172361	501	*	4.93074	4.70044	5.12928	-0.428843	0.543841	0.999987
1	50810713	50811213	501	*	7.56478	7.53657	7.59246	-0.055886	0.543846	0.999987
3	69810280	69810780	501	*	7.62205	7.59991	7.64386	-0.0439433	0.543849	0.999987
10	15355182	15355682	501	*	7.94934	7.91886	7.97919	-0.0603238	0.543863	0.999987
19	56705199	56705699	501	*	7.74707	7.58246	7.89482	-0.312362	0.543871	0.999987
1	33191965	33192465	501	*	5.50779	5.32193	5.67243	-0.350497	0.543882	0.999987
2	22265830	22266330	501	*	5.26053	5.04439	5.44846	-0.404066	0.5439	0.999987
2	178178168	178178668	501	*	5.44294	5.44846	5.43741	0.0110552	0.543933	0.999987
10	104208919	104209419	501	*	5.27302	5.07325	5.44846	-0.375212	0.543959	0.999987
5	91416761	91417261	501	*	5.60486	5.61471	5.59495	0.0197633	0.543965	0.999987
8	121636762	121637262	501	*	5.71425	5.70966	5.71882	-0.00916	0.543981	0.999987
13	70833721	70834221	501	*	5.00749	4.80735	5.18322	-0.375867	0.544003	0.999987
10	25063371	25063871	501	*	5	5.01495	4.98489	0.0300572	0.544019	0.999987
1	6099310	6099810	501	*	5.10852	5.11548	5.10154	0.0139392	0.54403	0.999987
13	22773939	22774439	501	*	5.91488	5.90689	5.92283	-0.0159415	0.544039	0.999987
16	73609968	73610468	501	*	6.15313	5.96963	6.3159	-0.346278	0.544042	0.999987
20	3949550	3950050	501	*	4.81592	4.62449	4.98489	-0.360402	0.544074	0.999987
2	231898821	231899321	501	*	8.05889	7.90288	8.19967	-0.296795	0.544076	0.999987
14	74891776	74892276	501	*	5.87036	5.86625	5.87447	-0.00822051	0.544077	0.999987
3	55626867	55627367	501	*	7.73471	7.56732	7.88468	-0.317357	0.544096	0.999987
19	22357452	22357952	501	*	6.43463	6.27922	6.57491	-0.295685	0.544101	0.999987
18	56960813	56961313	501	*	5.09452	4.89077	5.27302	-0.382248	0.544128	0.999987
4	140961664	140962164	501	*	5.61471	5.63421	5.59495	0.0392594	0.544133	0.999987
16	47293060	47293560	501	*	7.15987	6.99247	7.30986	-0.317389	0.54414	0.999987
9	5652486	5652986	501	*	5.13614	4.9386	5.30986	-0.371256	0.544157	0.999987
5	133116785	133117285	501	*	4.53398	4.56478	4.5025	0.0622843	0.544159	0.999987
11	63192747	63193247	501	*	5.04439	5.05889	5.02975	0.0291463	0.544163	0.999987
17	55768161	55768661	501	*	5.77259	5.76377	5.78136	-0.0175941	0.544189	0.999987
19	40920438	40920938	501	*	5.39803	5.40372	5.39232	0.0114048	0.544201	0.999987
14	98002482	98002982	501	*	6.76155	6.74595	6.77698	-0.0310269	0.54428	0.999987
10	73782188	73782688	501	*	6.62693	6.60979	6.64386	-0.0340618	0.544281	0.999987
18	4852571	4853071	501	*	5.2854	5.2854	5.2854	0	0.54432	0.999987
20	3484236	3484736	501	*	4.86625	4.68182	5.02975	-0.347923	0.54433	0.999987
17	79565628	79566128	501	*	4.88264	4.89077	4.87447	0.0163018	0.544336	0.999987
6	2630085	2630585	501	*	5.01495	5.04439	4.98489	0.059501	0.544336	0.999987
19	33940626	33941126	501	*	5.29155	5.08746	5.47032	-0.382857	0.54434	0.999987
8	56965030	56965530	501	*	6.36048	6.18322	6.51833	-0.335103	0.54436	0.999987
12	41234679	41235179	501	*	4.73697	4.75489	4.71882	0.0360693	0.544375	0.999987
15	34926097	34926597	501	*	7.25424	7.23202	7.27612	-0.0441033	0.544385	0.999987
8	21285140	21285640	501	*	5.5597	5.35755	5.73697	-0.379414	0.544402	0.999987
MU150189.1	290628	291128	501	*	4.81592	4.8413	4.79008	0.0512253	0.544409	0.999987
15	83779116	83779616	501	*	5.73245	5.72792	5.73697	-0.00904514	0.544409	0.999987
4	65608213	65608713	501	*	5.1964	5.1964	5.1964	0	0.544462	0.999987
18	1236135	1236635	501	*	8.29768	8.14636	8.43463	-0.288272	0.544463	0.999987
5	59663072	59663572	501	*	7.75154	7.60239	7.88671	-0.284323	0.544465	0.999987
10	28155092	28155592	501	*	8.67831	8.5157	8.82443	-0.308729	0.54447	0.999987
14	60933176	60933676	501	*	5.63904	5.63421	5.64386	-0.00965017	0.544474	0.999987
16	81002733	81003233	501	*	4.88264	4.90689	4.85798	0.0489096	0.544508	0.999987
4	165152915	165153415	501	*	6.98489	6.80735	7.14296	-0.335603	0.544512	0.999987
3	122120231	122120731	501	*	4.85798	4.62449	5.05889	-0.434403	0.544542	0.999987
3	156638394	156638894	501	*	7.74931	7.59743	7.88671	-0.289281	0.544547	0.999987
16	57368336	57368836	501	*	5.21594	5.22239	5.20945	0.0129391	0.544579	0.999987
5	63872277	63872777	501	*	7.70621	7.67713	7.73471	-0.0575773	0.544588	0.999987
2	44668319	44668819	501	*	6.63904	6.61961	6.65821	-0.0386028	0.544614	0.999987
5	78738057	78738557	501	*	5.32793	5.3339	5.32193	0.0119726	0.544639	0.999987
5	46935956	46936456	501	*	5.20945	5	5.39232	-0.392317	0.544647	0.999987
10	53711348	53711848	501	*	5.56986	5.57491	5.56478	0.0101242	0.544674	0.999987
14	19237795	19238295	501	*	5.80305	5.80735	5.79874	0.00861313	0.544685	0.999987
1	184351152	184351652	501	*	5.71882	5.53398	5.88264	-0.348664	0.544744	0.999987
6	67679971	67680471	501	*	5.27922	5.29768	5.26053	0.037153	0.544797	0.999987
2	91444311	91444811	501	*	7.2062	7.18653	7.22561	-0.0390822	0.544817	0.999987
11	41889112	41889612	501	*	7.39232	7.37793	7.40656	-0.0286258	0.544846	0.999987
13	82415819	82416319	501	*	6.37214	6.35755	6.38658	-0.029029	0.544878	0.999987
20	27894070	27894570	501	*	8.15735	7.98489	8.31137	-0.326477	0.544879	0.999987
4	120055833	120056333	501	*	5.35168	5.34577	5.35755	-0.0117772	0.544909	0.999987
19	47658647	47659147	501	*	6.98109	6.95807	7.00375	-0.0456828	0.544909	0.999987
9	94364272	94364772	501	*	5.55459	5.55459	5.55459	0	0.544923	0.999987
15	28061444	28061944	501	*	7.61102	7.57994	7.64145	-0.0615053	0.544941	0.999987
19	52010842	52011342	501	*	7.40372	7.24476	7.54689	-0.302134	0.544957	0.999987
13	91296525	91297025	501	*	8.65105	8.48516	8.79982	-0.314663	0.544967	0.999987
1	80631451	80631951	501	*	6.61225	6.43741	6.76818	-0.330779	0.544975	0.999987
2	50422878	50423378	501	*	5.2854	5.29768	5.27302	0.0246621	0.544985	0.999987
15	95140840	95141340	501	*	5.08746	5.08746	5.08746	0	0.545026	0.999987
4	151249905	151250405	501	*	6.7211	6.53916	6.88264	-0.343484	0.545031	0.999987
4	80545198	80545698	501	*	9.17451	9.00469	9.32643	-0.321741	0.545064	0.999987
18	71960523	71961023	501	*	4.87447	4.89077	4.85798	0.0327899	0.545065	0.999987
7	30908964	30909464	501	*	6.32193	6.30986	6.3339	-0.0240455	0.545095	0.999987
10	64258776	64259276	501	*	4.88264	4.89077	4.87447	0.0163018	0.545101	0.999987
17	51106646	51107146	501	*	5.33985	5.1565	5.5025	-0.345996	0.545117	0.999987
8	65614970	65615470	501	*	5.8371	5.64386	6.00749	-0.363638	0.54512	0.999987
7	122726319	122726819	501	*	7.90989	7.88264	7.93664	-0.0539949	0.545163	0.999987
13	40450547	40451047	501	*	4.96193	4.77259	5.12928	-0.356694	0.545194	0.999987
17	38941607	38942107	501	*	5.91488	5.72792	6.08037	-0.352453	0.545196	0.999987
20	41687499	41687999	501	*	5.49185	5.49185	5.49185	0	0.545206	0.999987
15	28146724	28147224	501	*	9.40868	9.2384	9.56097	-0.322565	0.545217	0.999987
4	169961214	169961714	501	*	6.53398	6.52356	6.54432	-0.0207586	0.545222	0.999987
2	101416283	101416783	501	*	4.99247	4.79008	5.16993	-0.379848	0.545223	0.999987
4	126377464	126377964	501	*	5.65344	5.47032	5.81592	-0.345597	0.545282	0.999987
15	29176695	29177195	501	*	8.53008	8.36923	8.67478	-0.305547	0.545309	0.999987
7	95874565	95875065	501	*	5.8413	5.83289	5.84967	-0.0167757	0.54531	0.999987
3	90841674	90842174	501	*	5.49185	5.49185	5.49185	0	0.545343	0.999987
20	49830769	49831269	501	*	5.17659	5.18322	5.16993	0.0132968	0.54536	0.999987
8	113869388	113869888	501	*	8.24159	8.07682	8.38945	-0.312636	0.545364	0.999987
X	149676825	149677325	501	*	5.71425	5.71882	5.70966	0.00916	0.545378	0.999987
19	50605708	50606208	501	*	5.67243	5.66297	5.68182	-0.018859	0.545413	0.999987
9	64701331	64701831	501	*	4.65344	4.45943	4.82443	-0.364997	0.545425	0.999987
11	9501523	9502023	501	*	5.09452	5.11548	5.07325	0.0422282	0.545429	0.999987
5	121173274	121173774	501	*	5.56478	5.35755	5.74595	-0.388402	0.545494	0.999987
1	197220402	197220902	501	*	6.30378	6.29155	6.3159	-0.0243499	0.545534	0.999987
17	21627303	21627803	501	*	4.66297	4.68182	4.64386	0.0379679	0.545569	0.999987
1	134121551	134122051	501	*	5.1565	4.96963	5.32193	-0.352302	0.545603	0.999987
15	97807948	97808448	501	*	5.05166	5.05889	5.04439	0.0144996	0.545627	0.999987
12	43776717	43777217	501	*	5.59495	5.38082	5.78136	-0.400538	0.545645	0.999987
14	60921137	60921637	501	*	4.70044	4.73697	4.66297	0.0740006	0.545656	0.999987
17	13151573	13152073	501	*	5.36923	5.1565	5.55459	-0.398084	0.545657	0.999987
14	69875338	69875838	501	*	6.01123	6.00749	6.01495	-0.0074558	0.545659	0.999987
6	26413064	26413564	501	*	6.53916	6.33985	6.71425	-0.374396	0.545679	0.999987
1	87380222	87380722	501	*	5.84967	5.84967	5.84967	0	0.545686	0.999987
8	114945325	114945825	501	*	6.1565	6.14296	6.16993	-0.026967	0.545735	0.999987
15	63012910	63013410	501	*	6.70275	6.6865	6.71882	-0.0323177	0.545741	0.999987
13	77342408	77342908	501	*	5.37504	5.38082	5.36923	0.011588	0.545748	0.999987
12	44887365	44887865	501	*	6.60733	6.59495	6.61961	-0.0246621	0.545754	0.999987
1	3656803	3657303	501	*	5.1964	5	5.36923	-0.369234	0.545773	0.999987
2	129809320	129809820	501	*	5.71425	5.70966	5.71882	-0.00916	0.545787	0.999987
1	108467211	108467711	501	*	7.83605	7.67713	7.97919	-0.302055	0.545817	0.999987
4	133166802	133167302	501	*	4.32193	4.34577	4.29768	0.0480943	0.54584	0.999987
8	73595976	73596476	501	*	5.53398	5.53398	5.53398	0	0.545861	0.999987
16	82690732	82691232	501	*	4.71882	4.75489	4.68182	0.0730635	0.54588	0.999987
13	65261735	65262235	501	*	5.01495	5.02975	5	0.0297473	0.545897	0.999987
2	53276665	53277165	501	*	5.74595	5.73697	5.75489	-0.0179219	0.545901	0.999987
5	131719155	131719655	501	*	8.88213	8.71653	9.03067	-0.314133	0.545915	0.999987
19	19570965	19571465	501	*	5.20294	5.20945	5.1964	0.0130562	0.545916	0.999987
X	68498190	68498690	501	*	4.89077	4.90689	4.87447	0.0324215	0.545921	0.999987
17	49110948	49111448	501	*	6.71425	6.69581	6.73245	-0.0366418	0.545949	0.999987
5	133858503	133859003	501	*	5.72338	5.71882	5.72792	-0.00910221	0.545977	0.999987
11	66805935	66806435	501	*	7.18322	7.16323	7.20294	-0.0397097	0.545977	0.999987
10	23308288	23308788	501	*	5.00749	5.01495	5	0.0149503	0.545984	0.999987
9	38605427	38605927	501	*	7.46216	7.44018	7.48382	-0.0436387	0.545993	0.999987
2	167222822	167223322	501	*	5.84967	5.84967	5.84967	0	0.546	0.999987
12	32125474	32125974	501	*	6.80521	6.78572	6.82443	-0.0387035	0.546012	0.999987
1	82625660	82626160	501	*	5.30378	5.29768	5.30986	-0.0121747	0.546024	0.999987
20	5182582	5183082	501	*	5.29155	5.08746	5.47032	-0.382857	0.546028	0.999987
7	56070963	56071463	501	*	5.08037	5.10154	5.05889	0.0426443	0.546046	0.999987
1	82833648	82834148	501	*	7.00749	6.98489	7.02975	-0.0448542	0.546046	0.999987
14	73378504	73379004	501	*	5.10852	5.11548	5.10154	0.0139392	0.546052	0.999987
6	97934440	97934940	501	*	5.9542	5.75489	6.12928	-0.374396	0.546074	0.999987
1	144056196	144056696	501	*	8.2769	8.11548	8.42206	-0.306588	0.546078	0.999987
8	65622466	65622966	501	*	5.8371	5.63421	6.01495	-0.380744	0.546085	0.999987
19	51757789	51758289	501	*	5.55459	5.34577	5.73697	-0.391191	0.546085	0.999987
17	49286661	49287161	501	*	4.93074	4.98489	4.87447	0.110424	0.546088	0.999987
8	40707398	40707898	501	*	5.8371	5.83289	5.8413	-0.00841224	0.546093	0.999987
15	26597920	26598420	501	*	6.66534	6.65344	6.67713	-0.0236901	0.546099	0.999987
4	52954057	52954557	501	*	4.92283	4.9386	4.90689	0.0317089	0.546103	0.999987
3	9125925	9126425	501	*	5.47032	5.27302	5.64386	-0.370838	0.546108	0.999987
8	47596584	47597084	501	*	4.78136	4.58496	4.9542	-0.369234	0.546115	0.999987
9	104913125	104913625	501	*	4.90689	4.92283	4.89077	0.0320612	0.546117	0.999987
3	79905941	79906441	501	*	5.21594	5.01495	5.39232	-0.377367	0.546148	0.999987
2	41355696	41356196	501	*	5.24793	5.24793	5.24793	0	0.546185	0.999987
4	57469779	57470279	501	*	6.29768	6.2854	6.30986	-0.024453	0.546187	0.999987
7	59355221	59355721	501	*	4.75489	4.77259	4.73697	0.0356239	0.546207	0.999987
2	166207087	166207587	501	*	6.82443	6.80305	6.84549	-0.0424353	0.546216	0.999987
1	50784220	50784720	501	*	6.0625	6.05889	6.06609	-0.0071955	0.546219	0.999987
19	38889544	38890044	501	*	7.57365	7.38658	7.73922	-0.352637	0.546231	0.999987
5	133026352	133026852	501	*	7.36048	7.33985	7.38082	-0.0409718	0.54626	0.999987
6	61520804	61521304	501	*	5.45943	5.45943	5.45943	0	0.546275	0.999987
2	153125182	153125682	501	*	7.13785	7.11548	7.15987	-0.0443941	0.546278	0.999987
19	1362569	1363069	501	*	5.26053	5.26053	5.26053	0	0.546312	0.999987
2	46024258	46024758	501	*	4.88264	4.90689	4.85798	0.0489096	0.54633	0.999987
9	41618215	41618715	501	*	5.64866	5.64386	5.65344	-0.00958605	0.546347	0.999987
3	168442716	168443216	501	*	5.63421	5.62449	5.64386	-0.0193653	0.546348	0.999987
8	107711567	107712067	501	*	4.92283	4.9386	4.90689	0.0317089	0.54637	0.999987
10	67842406	67842906	501	*	6.79874	6.61471	6.96193	-0.347222	0.5464	0.999987
6	119804951	119805451	501	*	6.25424	6.24793	6.26053	-0.0126	0.546426	0.999987
3	112910261	112910761	501	*	5.85798	5.84967	5.86625	-0.0165829	0.546449	0.999987
8	68126917	68127417	501	*	4.94642	4.9542	4.9386	0.0155969	0.546478	0.999987
5	80568818	80569318	501	*	5.39803	5.40372	5.39232	0.0114048	0.546488	0.999987
6	44153511	44154011	501	*	5.3634	5.36923	5.35755	0.0116818	0.546513	0.999987
7	95838030	95838530	501	*	5.24793	5.26053	5.23522	0.0253111	0.546521	0.999987
7	106405804	106406304	501	*	6.79658	6.77259	6.82018	-0.0475895	0.546549	0.999987
6	137931537	137932037	501	*	5.96963	5.96193	5.97728	-0.015348	0.546551	0.999987
17	79270446	79270946	501	*	4.84967	4.85798	4.8413	0.0166787	0.546595	0.999987
15	44630758	44631258	501	*	7.59246	7.5597	7.62449	-0.0647951	0.546595	0.999987
4	123775965	123776465	501	*	6.95807	6.93467	6.98109	-0.0464178	0.546615	0.999987
8	79643460	79643960	501	*	5.43185	5.43741	5.42626	0.0111406	0.546634	0.999987
18	26455493	26455993	501	*	6.01123	5.80735	6.18982	-0.38247	0.546636	0.999987
15	31820772	31821272	501	*	5.42626	5.42626	5.42626	0	0.546643	0.999987
9	67690130	67690630	501	*	5.18322	4.98489	5.35755	-0.372659	0.546644	0.999987
7	44067673	44068173	501	*	6.17326	5.99247	6.3339	-0.341434	0.546649	0.999987
2	233440479	233440979	501	*	5.55459	5.36923	5.71882	-0.349584	0.546665	0.999987
10	62968712	62969212	501	*	7.33539	7.30986	7.36048	-0.0506261	0.546668	0.999987
4	10412534	10413034	501	*	4.92283	4.9386	4.90689	0.0317089	0.546671	0.999987
2	43760689	43761189	501	*	6.08746	6.08037	6.09452	-0.0141442	0.54668	0.999987
15	92178583	92179083	501	*	7.92877	7.77917	8.06429	-0.285122	0.546725	0.999987
3	155278958	155279458	501	*	4.78136	4.58496	4.9542	-0.369234	0.546771	0.999987
14	80175790	80176290	501	*	5.70966	5.70044	5.71882	-0.0183785	0.546784	0.999987
5	80238404	80238904	501	*	5.79008	5.57491	5.97728	-0.402371	0.546798	0.999987
16	41920586	41921086	501	*	5.64866	5.64386	5.65344	-0.00958605	0.546807	0.999987
6	31804263	31804763	501	*	5.79442	5.80735	5.78136	0.0259952	0.54686	0.999987
7	123062780	123063280	501	*	4.75489	4.77259	4.73697	0.0356239	0.546878	0.999987
1	65551692	65552192	501	*	7.83078	7.80735	7.85383	-0.0464744	0.546906	0.999987
8	10227531	10228031	501	*	7.88264	7.85175	7.91289	-0.0611403	0.546907	0.999987
5	56684458	56684958	501	*	5.62449	5.67243	5.57491	0.0975165	0.546943	0.999987
16	20995186	20995686	501	*	7.09099	7.06609	7.11548	-0.049388	0.546977	0.999987
7	91087965	91088465	501	*	5.74147	5.73697	5.74595	-0.00898878	0.546983	0.999987
2	40788724	40789224	501	*	5.12928	5.14296	5.11548	0.0274807	0.546984	0.999987
12	43621560	43622060	501	*	5.30986	5.32193	5.29768	0.0242475	0.546987	0.999987
1	83445810	83446310	501	*	5.39803	5.39232	5.40372	-0.0114048	0.547106	0.999987
JACYVU010000493.1	38577	39077	501	*	9.23721	9.06788	9.38873	-0.320852	0.54712	0.999987
14	15029392	15029892	501	*	5.54946	5.54432	5.55459	-0.0102683	0.547133	0.999987
5	150742930	150743430	501	*	6.3837	6.3634	6.40372	-0.0403175	0.547148	0.999987
3	150006917	150007417	501	*	5.4865	5.48113	5.49185	-0.0107264	0.547156	0.999987
9	40667407	40667907	501	*	5.5597	5.38082	5.71882	-0.337996	0.547157	0.999987
1	121732330	121732830	501	*	7.82549	7.79658	7.85383	-0.0572489	0.547171	0.999987
2	92832909	92833409	501	*	5.12928	5.14296	5.11548	0.0274807	0.54718	0.999987
5	25057636	25058136	501	*	6.66297	6.64866	6.67713	-0.0284752	0.547191	0.999987
9	58905547	58906047	501	*	5.69116	5.49185	5.86625	-0.374396	0.547196	0.999987
9	14701127	14701627	501	*	6.96386	6.94251	6.98489	-0.0423786	0.547205	0.999987
4	126045873	126046373	501	*	5.10852	5.11548	5.10154	0.0139392	0.547213	0.999987
3	44187182	44187682	501	*	4.90689	4.92283	4.89077	0.0320612	0.547215	0.999987
18	7344537	7345037	501	*	5.94251	5.75489	6.10852	-0.353637	0.547227	0.999987
19	12349500	12350000	501	*	4.96193	4.96963	4.9542	0.01543	0.547241	0.999987
15	17369736	17370236	501	*	4.60486	4.62449	4.58496	0.0395284	0.547242	0.999987
8	48097716	48098216	501	*	5.71882	5.71882	5.71882	0	0.547251	0.999987
10	90359519	90360019	501	*	4.70044	4.5025	4.87447	-0.371969	0.547256	0.999987
7	95697440	95697940	501	*	8.30758	8.15482	8.4457	-0.290887	0.547279	0.999987
2	112065558	112066058	501	*	7.29155	7.26366	7.31892	-0.0552589	0.547282	0.999987
1	95945130	95945630	501	*	7.59991	7.4457	7.73922	-0.293513	0.547292	0.999987
8	107104370	107104870	501	*	6.50779	6.30986	6.68182	-0.371969	0.547309	0.999987
5	132784785	132785285	501	*	6.8095	6.79442	6.82443	-0.0300126	0.547317	0.999987
17	84101663	84102163	501	*	5.13614	4.9542	5.29768	-0.343484	0.547317	0.999987
17	12329363	12329863	501	*	7.60239	7.4457	7.74371	-0.298008	0.547319	0.999987
13	96475652	96476152	501	*	5.89482	5.88264	5.90689	-0.0242475	0.54733	0.999987
7	8477919	8478419	501	*	5.80735	5.61471	5.97728	-0.36257	0.547344	0.999987
16	6320207	6320707	501	*	7.85175	7.6865	8	-0.313499	0.547363	0.999987
2	117576282	117576782	501	*	4.93074	4.71882	5.11548	-0.396659	0.547432	0.999987
10	28082520	28083020	501	*	5.38082	5.38082	5.38082	0	0.547444	0.999987
7	102150009	102150509	501	*	4.57491	4.60486	4.54432	0.0605415	0.547457	0.999987
11	53607334	53607834	501	*	5.72792	5.55459	5.88264	-0.328054	0.547459	0.999987
15	51824881	51825381	501	*	5.87447	5.86625	5.88264	-0.0163944	0.547467	0.999987
10	61687188	61687688	501	*	7.47843	7.31892	7.62205	-0.303132	0.547482	0.999987
X	10688690	10689190	501	*	5.57491	5.34577	5.77259	-0.426815	0.547491	0.999987
1	205774055	205774555	501	*	6.6865	6.66297	6.70966	-0.0466932	0.547526	0.999987
17	10387032	10387532	501	*	5.18982	5.1964	5.18322	0.0131754	0.547534	0.999987
11	30891825	30892325	501	*	8.15903	8	8.30226	-0.302258	0.54754	0.999987
17	13885603	13886103	501	*	6.04075	6.02975	6.05166	-0.0219148	0.547544	0.999987
2	104332880	104333380	501	*	4.65344	4.45943	4.82443	-0.364997	0.547557	0.999987
15	90896234	90896734	501	*	4.8413	4.87447	4.80735	0.0671142	0.547601	0.999987
5	159369481	159369981	501	*	5.74595	5.56478	5.90689	-0.342106	0.547606	0.999987
4	104700566	104701066	501	*	5.16993	4.98489	5.3339	-0.349008	0.547609	0.999987
13	69581039	69581539	501	*	5.90689	5.72792	6.06609	-0.338169	0.547645	0.999987
4	132928251	132928751	501	*	8.56351	8.40514	8.70621	-0.301067	0.547648	0.999987
8	24545991	24546491	501	*	5.5025	5.5025	5.5025	0	0.547662	0.999987
10	86353379	86353879	501	*	6.95807	6.93467	6.98109	-0.0464178	0.547668	0.999987
18	27446140	27446640	501	*	6.01123	6	6.02237	-0.0223678	0.547675	0.999987
17	72021039	72021539	501	*	5.62449	5.62449	5.62449	0	0.547675	0.999987
6	30192249	30192749	501	*	4.86625	4.87447	4.85798	0.0164881	0.547677	0.999987
3	112895041	112895541	501	*	4.58496	4.60486	4.56478	0.0400774	0.547682	0.999987
8	115695626	115696126	501	*	4.73697	4.52356	4.92283	-0.39927	0.547693	0.999987
2	117778416	117778916	501	*	5.04439	5.05889	5.02975	0.0291463	0.547698	0.999987
2	183997799	183998299	501	*	5.98109	5.96963	5.99247	-0.02284	0.547713	0.999987
5	163384876	163385376	501	*	5.3339	5.34577	5.32193	0.0238467	0.547797	0.999987
20	3348850	3349350	501	*	4.9542	4.77259	5.11548	-0.342888	0.547813	0.999987
16	72857855	72858355	501	*	5.29768	5.12928	5.44846	-0.319177	0.547868	0.999987
12	22492687	22493187	501	*	5.97728	5.96963	5.98489	-0.0152668	0.547883	0.999987
7	18903220	18903720	501	*	4.9542	4.96963	4.9386	0.0310269	0.547915	0.999987
6	9443572	9444072	501	*	5.09452	4.89077	5.27302	-0.382248	0.547919	0.999987
15	38274335	38274835	501	*	4.86625	4.64386	5.05889	-0.415037	0.547925	0.999987
6	45428420	45428920	501	*	5.23522	5.24793	5.22239	0.0255351	0.54793	0.999987
18	69628860	69629360	501	*	6.2062	6.01495	6.37504	-0.360089	0.547934	0.999987
8	50700340	50700840	501	*	5.81592	5.61471	5.99247	-0.377756	0.547939	0.999987
2	233548103	233548603	501	*	5.40939	5.22239	5.57491	-0.352516	0.54794	0.999987
1	202795414	202795914	501	*	7.54432	7.51833	7.56986	-0.0515303	0.547962	0.999987
14	66792306	66792806	501	*	6.19967	6.1964	6.20294	-0.00654285	0.54798	0.999987
7	109785521	109786021	501	*	5.65821	5.65344	5.66297	-0.00952277	0.547988	0.999987
3	10621570	10622070	501	*	6.73471	6.54432	6.90288	-0.358557	0.548005	0.999987
11	57388854	57389354	501	*	5.57994	5.58496	5.57491	0.0100537	0.548028	0.999987
15	31863094	31863594	501	*	6.08037	5.90689	6.23522	-0.328326	0.548031	0.999987
2	242618500	242619000	501	*	5.3159	5.10154	5.5025	-0.400962	0.548056	0.999987
2	210603179	210603679	501	*	5.71425	5.51307	5.89077	-0.377701	0.548056	0.999987
2	184164978	184165478	501	*	7.82443	7.79658	7.85175	-0.0551686	0.54806	0.999987
9	1872451	1872951	501	*	9.10983	8.93172	9.26835	-0.336625	0.54807	0.999987
5	147138541	147139041	501	*	6.96771	6.79874	7.11894	-0.320199	0.548084	0.999987
15	30911017	30911517	501	*	8.1267	7.98109	8.25896	-0.277867	0.548085	0.999987
9	77372333	77372833	501	*	4.78136	4.79008	4.77259	0.0174874	0.548118	0.999987
14	104340948	104341448	501	*	4.96963	4.98489	4.9542	0.0306968	0.548158	0.999987
14	9529908	9530408	501	*	6.17659	6.20294	6.14975	0.0531929	0.548159	0.999987
3	69007088	69007588	501	*	5.43185	5.43741	5.42626	0.0111406	0.548165	0.999987
14	75651248	75651748	501	*	7.61961	7.45943	7.76377	-0.304334	0.548174	0.999987
4	154055837	154056337	501	*	7.27767	7.25424	7.30073	-0.0464926	0.548244	0.999987
19	22441783	22442283	501	*	3.85798	3.9386	3.77259	0.16601	0.54828	0.999987
5	117760004	117760504	501	*	5.11548	4.92283	5.2854	-0.36257	0.548302	0.999987
10	103649879	103650379	501	*	8.12326	7.96193	8.26835	-0.306415	0.548304	0.999987
3	131164427	131164927	501	*	4.89077	4.90689	4.87447	0.0324215	0.548316	0.999987
13	17863251	17863751	501	*	6.32793	6.30986	6.34577	-0.0359196	0.548317	0.999987
1	134715512	134716012	501	*	6.94056	6.91488	6.96578	-0.0509009	0.548334	0.999987
7	43141683	43142183	501	*	6.02975	6.02975	6.02975	0	0.548335	0.999987
14	31301019	31301519	501	*	5.74147	5.73697	5.74595	-0.00898878	0.548344	0.999987
10	18595199	18595699	501	*	4.62449	4.64386	4.60486	0.0389941	0.548344	0.999987
1	201418939	201419439	501	*	7.54303	7.37214	7.69581	-0.323669	0.548368	0.999987
20	26247237	26247737	501	*	7.82231	7.79008	7.85383	-0.0637524	0.548383	0.999987
17	27054948	27055448	501	*	6.05889	6.05166	6.06609	-0.0144271	0.548402	0.999987
2	140844167	140844667	501	*	5.27922	5.2854	5.27302	0.0123837	0.548408	0.999987
15	26774238	26774738	501	*	6.57238	6.56478	6.57994	-0.0151598	0.548445	0.999987
5	37761125	37761625	501	*	5.43185	5.44846	5.41504	0.033423	0.548458	0.999987
7	106559194	106559694	501	*	7.46625	7.43463	7.49719	-0.0625583	0.548515	0.999987
18	69072310	69072810	501	*	5.30378	5.29768	5.30986	-0.0121747	0.548574	0.999987
3	77761816	77762316	501	*	5.3339	5.1565	5.49185	-0.335349	0.548583	0.999987
5	74443532	74444032	501	*	8.33688	8.17659	8.48113	-0.304538	0.548588	0.999987
13	44426540	44427040	501	*	5.48113	5.2854	5.65344	-0.36804	0.548596	0.999987
10	79417555	79418055	501	*	7.3837	7.36048	7.40656	-0.046078	0.548625	0.999987
5	12583879	12584379	501	*	4.94642	4.9542	4.9386	0.0155969	0.548625	0.999987
3	165505603	165506103	501	*	7.22078	7.03709	7.3837	-0.346615	0.548663	0.999987
8	57231566	57232066	501	*	5.16993	4.9542	5.35755	-0.403356	0.548668	0.999987
7	90576181	90576681	501	*	5.40939	5.41504	5.40372	0.0113153	0.548669	0.999987
8	21531108	21531608	501	*	5.48113	5.48113	5.48113	0	0.54867	0.999987
1	98903400	98903900	501	*	5.94642	5.9386	5.9542	-0.0155969	0.548683	0.999987
18	50304286	50304786	501	*	4.69116	4.71882	4.66297	0.0558532	0.548695	0.999987
1	190642625	190643125	501	*	5.8371	5.65344	6	-0.346558	0.54871	0.999987
14	81251217	81251717	501	*	7.75266	7.58747	7.90087	-0.313402	0.548711	0.999987
10	12623226	12623726	501	*	6.57491	6.38658	6.74147	-0.354886	0.54873	0.999987
20	5351301	5351801	501	*	5.81592	5.80735	5.82443	-0.0170735	0.548734	0.999987
3	19366141	19366641	501	*	6.69349	6.51307	6.85383	-0.34076	0.54874	0.999987
12	46318754	46319254	501	*	6.70044	6.67713	6.72338	-0.0462442	0.548742	0.999987
10	57606843	57607343	501	*	5.67243	5.66297	5.68182	-0.018859	0.548808	0.999987
1	214791506	214792006	501	*	5.62449	5.62449	5.62449	0	0.548821	0.999987
16	17979788	17980288	501	*	6.57238	6.5597	6.58496	-0.0252668	0.548834	0.999987
19	21911372	21911872	501	*	5.41504	5.42626	5.40372	0.0225426	0.548839	0.999987
9	50689626	50690126	501	*	4.70966	4.73697	4.68182	0.0551416	0.548849	0.999987
2	145490128	145490628	501	*	6.20294	6.18982	6.21594	-0.0261128	0.54885	0.999987
2	58858318	58858818	501	*	4.88264	4.90689	4.85798	0.0489096	0.548898	0.999987
15	81996288	81996788	501	*	5.57994	5.58496	5.57491	0.0100537	0.548913	0.999987
13	5475939	5476439	501	*	6.29462	6.12928	6.44294	-0.31366	0.548969	0.999987
11	14580773	14581273	501	*	4.40372	4.43741	4.36923	0.0681715	0.549	0.999987
19	47521807	47522307	501	*	5.85798	5.85798	5.85798	0	0.549009	0.999987
17	60992696	60993196	501	*	4.70966	4.73697	4.68182	0.0551416	0.549025	0.999987
2	207460655	207461155	501	*	5.5025	5.5025	5.5025	0	0.549036	0.999987
MU150198.1	93240	93740	501	*	4.54432	4.34577	4.71882	-0.373043	0.549077	0.999987
14	13544039	13544539	501	*	4.85798	4.87447	4.8413	0.0331669	0.549087	0.999987
6	138944450	138944950	501	*	6.6865	6.52356	6.83289	-0.309328	0.549134	0.999987
11	66951171	66951671	501	*	5.1964	5.1964	5.1964	0	0.549152	0.999987
8	42190961	42191461	501	*	4.66297	4.68182	4.64386	0.0379679	0.549199	0.999987
7	111325071	111325571	501	*	7.76487	7.73697	7.79225	-0.0552824	0.549248	0.999987
4	115677610	115678110	501	*	7.20457	7.17991	7.22882	-0.0489096	0.549268	0.999987
1	203734413	203734913	501	*	6.30682	6.10154	6.4865	-0.384962	0.549283	0.999987
10	35790422	35790922	501	*	5.3634	5.16993	5.53398	-0.364054	0.549313	0.999987
3	89370793	89371293	501	*	5.72792	5.55459	5.88264	-0.328054	0.54933	0.999987
X	63937791	63938291	501	*	4.82443	4.8413	4.80735	0.0339473	0.549338	0.999987
2	26545872	26546372	501	*	5.3339	5.34577	5.32193	0.0238467	0.549347	0.999987
3	14081511	14082011	501	*	6.44846	6.24793	6.62449	-0.376563	0.549358	0.999987
9	31547784	31548284	501	*	5.42626	5.42626	5.42626	0	0.549364	0.999987
9	13058633	13059133	501	*	7.4567	7.2854	7.60979	-0.324392	0.549379	0.999987
4	115074667	115075167	501	*	5.76377	5.75489	5.77259	-0.017702	0.549386	0.999987
16	74621680	74622180	501	*	7.21594	7.18982	7.24159	-0.0517614	0.54939	0.999987
18	61592010	61592510	501	*	5.29155	5.10154	5.45943	-0.357894	0.549401	0.999987
2	7712321	7712821	501	*	5.45943	5.48113	5.43741	0.0437214	0.549416	0.999987
19	39421295	39421795	501	*	5.1224	5.12928	5.11548	0.0138058	0.549421	0.999987
16	29240305	29240805	501	*	5.84967	5.8413	5.85798	-0.0166787	0.549432	0.999987
10	103660248	103660748	501	*	5.20945	4.98489	5.40372	-0.418829	0.549453	0.999987
4	88331606	88332106	501	*	5.1224	4.92283	5.29768	-0.374848	0.549455	0.999987
2	38431442	38431942	501	*	7.4865	7.32193	7.63421	-0.312278	0.549473	0.999987
7	132256736	132257236	501	*	5.30378	5.08746	5.49185	-0.40439	0.549502	0.999987
6	124818333	124818833	501	*	5.60979	5.60486	5.61471	-0.00984779	0.549503	0.999987
3	165578271	165578771	501	*	5.36923	5.16993	5.54432	-0.374396	0.549513	0.999987
12	30323487	30323987	501	*	6.12928	6.1224	6.13614	-0.0137401	0.549542	0.999987
18	46715814	46716314	501	*	5.26053	5.32193	5.1964	0.125531	0.549552	0.999987
9	37038391	37038891	501	*	8.78627	8.63057	8.92679	-0.29622	0.549557	0.999987
6	26821385	26821885	501	*	6.32493	6.30986	6.33985	-0.0299947	0.549604	0.999987
15	3331976	3332476	501	*	5.6677	5.66297	5.67243	-0.00946033	0.549606	0.999987
10	16335807	16336307	501	*	5.02237	5.02975	5.01495	0.014797	0.549613	0.999987
X	90049357	90049857	501	*	5.05166	5.07325	5.02975	0.0435016	0.549629	0.999987
9	15403008	15403508	501	*	5.20945	5	5.39232	-0.392317	0.549632	0.999987
16	67504845	67505345	501	*	6.56732	6.54946	6.58496	-0.0354987	0.54966	0.999987
20	13443289	13443789	501	*	8.58934	8.42206	8.73922	-0.317153	0.549674	0.999987
8	118307246	118307746	501	*	6.67713	6.50779	6.82867	-0.320871	0.549677	0.999987
1	226994556	226995056	501	*	8.49185	8.33836	8.63057	-0.292206	0.549692	0.999987
6	127871912	127872412	501	*	5.86212	5.84967	5.87447	-0.0248034	0.549695	0.999987
1	50507534	50508034	501	*	5.34577	5.34577	5.34577	0	0.549698	0.999987
2	139523631	139524131	501	*	6.64145	6.62449	6.65821	-0.0337206	0.549703	0.999987
5	47316275	47316775	501	*	5.78572	5.60486	5.94642	-0.341557	0.549733	0.999987
20	5447548	5448048	501	*	5.70506	5.70044	5.70966	-0.00921853	0.549814	0.999987
1	182515156	182515656	501	*	7.71539	7.68416	7.74595	-0.0617902	0.549827	0.999987
9	107039110	107039610	501	*	4.9542	4.98489	4.92283	0.062061	0.54984	0.999987
7	88334995	88335495	501	*	4.69116	4.48113	4.87447	-0.393342	0.549858	0.999987
20	16269036	16269536	501	*	4.71882	4.5025	4.90689	-0.40439	0.549861	0.999987
13	74711826	74712326	501	*	5.43185	5.42626	5.43741	-0.0111406	0.549862	0.999987
6	11279443	11279943	501	*	5.27302	5.27302	5.27302	0	0.549867	0.999987
4	153429738	153430238	501	*	5.09452	4.89077	5.27302	-0.382248	0.549904	0.999987
1	7058848	7059348	501	*	6.75043	6.72792	6.77259	-0.044669	0.549918	0.999987
17	42412848	42413348	501	*	4.97728	5	4.9542	0.0458037	0.549935	0.999987
2	171121470	171121970	501	*	4.56478	4.34577	4.75489	-0.409113	0.549939	0.999987
7	93962573	93963073	501	*	5.29768	5.29768	5.29768	0	0.550013	0.999987
7	114104804	114105304	501	*	6.1565	6.14296	6.16993	-0.026967	0.550033	0.999987
8	84058756	84059256	501	*	7.83605	7.80305	7.86831	-0.0652533	0.550034	0.999987
10	54225748	54226248	501	*	5.96578	5.96193	5.96963	-0.00769439	0.550052	0.999987
8	121672004	121672504	501	*	5.24793	5.24793	5.24793	0	0.550086	0.999987
5	144976364	144976864	501	*	7.42487	7.27302	7.56224	-0.289224	0.550088	0.999987
9	82346627	82347127	501	*	5.46489	5.45943	5.47032	-0.0108883	0.550089	0.999987
7	69131897	69132397	501	*	4.75489	4.77259	4.73697	0.0356239	0.550097	0.999987
18	55644321	55644821	501	*	5.71425	5.70966	5.71882	-0.00916	0.5501	0.999987
11	30711328	30711828	501	*	6.63421	6.61471	6.65344	-0.0387324	0.550119	0.999987
1	80243192	80243692	501	*	5.34577	5.1565	5.51307	-0.356565	0.550128	0.999987
15	22833060	22833560	501	*	6.42347	6.40939	6.43741	-0.0280144	0.55013	0.999987
9	49481103	49481603	501	*	5.18982	5.1964	5.18322	0.0131754	0.550131	0.999987
4	178486288	178486788	501	*	5.24793	5.04439	5.42626	-0.381871	0.550139	0.999987
7	58657688	58658188	501	*	5.52356	5.30986	5.70966	-0.399803	0.550141	0.999987
7	58192692	58193192	501	*	5.26679	5.26053	5.27302	-0.0124909	0.550146	0.999987
8	58947726	58948226	501	*	5.3634	5.36923	5.35755	0.0116818	0.550154	0.999987
5	49696697	49697197	501	*	5.42626	5.22239	5.60486	-0.38247	0.550157	0.999987
20	28365305	28365805	501	*	5.35755	5.36923	5.34577	0.023459	0.550179	0.999987
13	38402778	38403278	501	*	5.3339	5.3339	5.3339	0	0.550198	0.999987
6	39308117	39308617	501	*	6	5.79008	6.18322	-0.393145	0.550206	0.999987
18	79634403	79634903	501	*	6.89077	6.87036	6.91089	-0.0405278	0.55022	0.999987
9	36404907	36405407	501	*	6.09452	6.08037	6.10852	-0.028151	0.550224	0.999987
2	196071967	196072467	501	*	5.69581	5.51307	5.85798	-0.344911	0.550242	0.999987
19	52644505	52645005	501	*	6.24476	6.03709	6.42626	-0.389175	0.550284	0.999987
16	46002724	46003224	501	*	4.72792	4.73697	4.71882	0.0181473	0.550285	0.999987
11	29640943	29641443	501	*	7.54818	7.51833	7.57743	-0.0591035	0.550328	0.999987
15	21288689	21289189	501	*	5.11548	4.92283	5.2854	-0.36257	0.550351	0.999987
10	56386697	56387197	501	*	7.50647	7.47303	7.53916	-0.0661296	0.550368	0.999987
13	24635928	24636428	501	*	4.83289	4.85798	4.80735	0.0506261	0.550377	0.999987
19	55111385	55111885	501	*	6.77259	6.75043	6.79442	-0.043988	0.550393	0.999987
14	91873779	91874279	501	*	5.38082	5.38082	5.38082	0	0.550395	0.999987
1	54167919	54168419	501	*	5.6677	5.49185	5.82443	-0.332575	0.550403	0.999987
1	172123665	172124165	501	*	5.2854	5.08746	5.45943	-0.371969	0.55041	0.999987
5	152410197	152410697	501	*	5.61471	5.61471	5.61471	0	0.55043	0.999987
4	145950070	145950570	501	*	5.50779	5.5025	5.51307	-0.0105692	0.550442	0.999987
3	105874562	105875062	501	*	6.48113	6.45943	6.5025	-0.0430687	0.550444	0.999987
3	117359010	117359510	501	*	5.75043	5.53398	5.9386	-0.404621	0.550453	0.999987
16	18370086	18370586	501	*	6.30378	6.29155	6.3159	-0.0243499	0.55047	0.999987
12	30103000	30103500	501	*	5.18982	5	5.35755	-0.357552	0.550471	0.999987
10	43950439	43950939	501	*	8.81164	8.64866	8.95807	-0.309412	0.550481	0.999987
14	98988783	98989283	501	*	5.56478	5.57491	5.55459	0.02032	0.550495	0.999987
9	88403455	88403955	501	*	5.51833	5.52356	5.51307	0.0104924	0.550504	0.999987
15	29826606	29827106	501	*	4.16993	3.9386	4.36923	-0.430634	0.550517	0.999987
11	37326642	37327142	501	*	9.18198	9.01402	9.33241	-0.318389	0.550529	0.999987
6	86747802	86748302	501	*	5.04439	4.85798	5.20945	-0.351472	0.550533	0.999987
17	86194058	86194558	501	*	4.8413	4.85798	4.82443	0.0335526	0.550534	0.999987
1	136761370	136761870	501	*	5.69581	5.70044	5.69116	0.00927781	0.550613	0.999987
12	33216944	33217444	501	*	5.42626	5.42626	5.42626	0	0.550618	0.999987
18	15058035	15058535	501	*	5.4865	5.49185	5.48113	0.0107264	0.55062	0.999987
8	59249609	59250109	501	*	4.87447	4.89077	4.85798	0.0327899	0.55063	0.999987
3	153506222	153506722	501	*	7.41645	7.38945	7.44294	-0.0534914	0.550646	0.999987
18	79069918	79070418	501	*	5.1224	5.12928	5.11548	0.0138058	0.550654	0.999987
5	101090022	101090522	501	*	5.34577	5.34577	5.34577	0	0.550699	0.999987
5	106843483	106843983	501	*	5.38658	5.18322	5.56478	-0.381563	0.55072	0.999987
11	2001679	2002179	501	*	4.89885	4.70044	5.07325	-0.372809	0.550739	0.999987
7	20816928	20817428	501	*	5.89077	5.88264	5.89885	-0.0162102	0.550759	0.999987
3	151431134	151431634	501	*	4.70966	4.5025	4.89077	-0.388271	0.550779	0.999987
X	127494956	127495456	501	*	5.05166	5.07325	5.02975	0.0435016	0.5508	0.999987
2	182840838	182841338	501	*	4.88264	4.89077	4.87447	0.0163018	0.550816	0.999987
1	240616970	240617470	501	*	8.27457	8.24476	8.30378	-0.0590205	0.550828	0.999987
1	37740342	37740842	501	*	3.9542	4	3.90689	0.0931094	0.550852	0.999987
11	27032624	27033124	501	*	6.02975	6.02237	6.03709	-0.0147215	0.550855	0.999987
10	3074327	3074827	501	*	4.83289	4.62449	5.01495	-0.390459	0.550864	0.999987
3	100588116	100588616	501	*	6.43463	6.41504	6.45396	-0.038919	0.550867	0.999987
12	44615914	44616414	501	*	5.69581	5.49185	5.87447	-0.382616	0.550872	0.999987
2	161278351	161278851	501	*	5.29155	5.10154	5.45943	-0.357894	0.550894	0.999987
6	61863674	61864174	501	*	5.64386	5.64386	5.64386	0	0.550894	0.999987
15	79363897	79364397	501	*	4.9386	4.73697	5.11548	-0.378512	0.550907	0.999987
1	62683474	62683974	501	*	6.59246	6.57491	6.60979	-0.0348855	0.550915	0.999987
8	80568262	80568762	501	*	4.63421	4.64386	4.62449	0.0193653	0.550926	0.999987
10	101826272	101826772	501	*	5.4865	5.48113	5.49185	-0.0107264	0.550932	0.999987
12	14755905	14756405	501	*	4.81592	4.58496	5.01495	-0.429988	0.550935	0.999987
10	67321647	67322147	501	*	5.8413	5.83289	5.84967	-0.0167757	0.550936	0.999987
1	78289236	78289736	501	*	4.1565	4.1964	4.11548	0.08092	0.550939	0.999987
20	22025010	22025510	501	*	5.39232	5.1964	5.56478	-0.368387	0.550986	0.999987
7	122675625	122676125	501	*	5.14296	5.14296	5.14296	0	0.550987	0.999987
4	123288107	123288607	501	*	6.18322	6.16993	6.1964	-0.0264722	0.550989	0.999987
17	33602641	33603141	501	*	5.44294	5.44846	5.43741	0.0110552	0.550989	0.999987
8	58415242	58415742	501	*	5.45396	5.44846	5.45943	-0.0109711	0.551007	0.999987
7	123816893	123817393	501	*	6.17659	6.16323	6.18982	-0.0265942	0.551016	0.999987
1	43643615	43644115	501	*	5.53398	5.53398	5.53398	0	0.551022	0.999987
1	173371972	173372472	501	*	5.03709	5.04439	5.02975	0.0146468	0.551032	0.999987
4	151308558	151309058	501	*	7.51175	7.34282	7.66297	-0.32015	0.55105	0.999987
7	62900318	62900818	501	*	6.08746	6.07325	6.10154	-0.028289	0.551068	0.999987
14	5425506	5426006	501	*	6.00375	6.03709	5.96963	0.067463	0.551083	0.999987
9	74240048	74240548	501	*	7.88874	7.73245	8.02975	-0.297297	0.551096	0.999987
5	162667392	162667892	501	*	5.55459	5.55459	5.55459	0	0.551115	0.999987
8	59512834	59513334	501	*	5.02237	5.02975	5.01495	0.014797	0.551128	0.999987
15	2753270	2753770	501	*	5.24159	5.04439	5.41504	-0.370643	0.551146	0.999987
16	9075543	9076043	501	*	4.99247	5	4.98489	0.0151069	0.551175	0.999987
4	51762087	51762587	501	*	4.9542	4.96963	4.9386	0.0310269	0.551188	0.999987
5	62782799	62783299	501	*	4.89885	4.90689	4.89077	0.0161197	0.551192	0.999987
11	66281701	66282201	501	*	5.04439	4.8413	5.22239	-0.38109	0.551216	0.999987
4	180469692	180470192	501	*	5.00749	4.82443	5.16993	-0.345497	0.551223	0.999987
8	74736678	74737178	501	*	4.9542	4.96963	4.9386	0.0310269	0.551246	0.999987
17	9308340	9308840	501	*	7.48382	7.45396	7.51307	-0.0591131	0.551259	0.999987
2	23133375	23133875	501	*	5.08037	5.10154	5.05889	0.0426443	0.551264	0.999987
3	48081083	48081583	501	*	4.76377	4.79008	4.73697	0.0531113	0.551274	0.999987
5	134170729	134171229	501	*	5.74147	5.72792	5.75489	-0.026967	0.551292	0.999987
15	28327956	28328456	501	*	6.07325	6.05889	6.08746	-0.0285692	0.551326	0.999987
1	201414538	201415038	501	*	7.96771	7.80521	8.11374	-0.308536	0.551348	0.999987
2	226186344	226186844	501	*	4.62449	4.71882	4.52356	0.195256	0.551368	0.999987
2	160673820	160674320	501	*	5.45943	5.45943	5.45943	0	0.551387	0.999987
16	73205704	73206204	501	*	5.39232	5.40372	5.38082	0.0229004	0.55139	0.999987
3	8940564	8941064	501	*	5.20945	5.20945	5.20945	0	0.5514	0.999987
2	31587354	31587854	501	*	4.81592	4.8413	4.79008	0.0512253	0.55141	0.999987
4	51556707	51557207	501	*	5.24159	5.24793	5.23522	0.0127111	0.551422	0.999987
MU150191.1	1681669	1682169	501	*	4.63421	4.43741	4.80735	-0.36995	0.551428	0.999987
17	28835205	28835705	501	*	6.36048	6.34577	6.37504	-0.0292646	0.551431	0.999987
8	64780450	64780950	501	*	5.74595	5.74595	5.74595	0	0.551455	0.999987
8	3964144	3964644	501	*	4.93074	4.9386	4.92283	0.0157673	0.551476	0.999987
8	44440513	44441013	501	*	5.74595	5.53398	5.93074	-0.396759	0.55148	0.999987
5	100190001	100190501	501	*	5.73697	5.72792	5.74595	-0.0180339	0.551502	0.999987
2	122650096	122650596	501	*	5.43741	5.43741	5.43741	0	0.551516	0.999987
5	154439334	154439834	501	*	6.42906	6.23522	6.59991	-0.364696	0.551531	0.999987
10	15379645	15380145	501	*	6.21917	6.20294	6.23522	-0.0322764	0.55154	0.999987
3	70399674	70400174	501	*	5.29155	5.39232	5.18322	0.209096	0.551546	0.999987
20	29570382	29570882	501	*	5.22239	5.02975	5.39232	-0.36257	0.551583	0.999987
3	2924745	2925245	501	*	4.10154	3.87447	4.29768	-0.423211	0.551625	0.999987
5	147805792	147806292	501	*	5.98109	5.96963	5.99247	-0.02284	0.551641	0.999987
7	109498449	109498949	501	*	6.3159	6.29768	6.3339	-0.0362202	0.551655	0.999987
10	86912402	86912902	501	*	6.10852	5.91488	6.27922	-0.36434	0.55168	0.999987
1	69229648	69230148	501	*	5.27922	5.29768	5.26053	0.037153	0.551705	0.999987
15	1442451	1442951	501	*	6.04075	6.02975	6.05166	-0.0219148	0.551715	0.999987
20	3479123	3479623	501	*	6.67948	6.65821	6.70044	-0.0422282	0.551716	0.999987
1	254451614	254452114	501	*	4.5025	4.52356	4.48113	0.0424353	0.551716	0.999987
3	127407715	127408215	501	*	7.68767	7.65583	7.71882	-0.0629894	0.551721	0.999987
1	78881247	78881747	501	*	9.33762	9.16574	9.49119	-0.325441	0.551722	0.999987
3	59642616	59643116	501	*	5	5.01495	4.98489	0.0300572	0.551747	0.999987
1	151755022	151755522	501	*	5.46489	5.24793	5.65344	-0.405515	0.551751	0.999987
2	170268718	170269218	501	*	6.03342	6.03709	6.02975	0.00734198	0.551762	0.999987
18	17303451	17303951	501	*	5.25424	5.26053	5.24793	0.0126	0.551824	0.999987
12	36110291	36110791	501	*	5.70966	5.5025	5.89077	-0.388271	0.551847	0.999987
7	91423850	91424350	501	*	6.49185	6.48113	6.5025	-0.0213737	0.551865	0.999987
6	7650918	7651418	501	*	7.53528	7.50515	7.56478	-0.0596347	0.551869	0.999987
9	6859415	6859915	501	*	4	3.77259	4.1964	-0.423808	0.551874	0.999987
1	135876686	135877186	501	*	7.9953	7.8434	8.13271	-0.289316	0.551882	0.999987
10	87539042	87539542	501	*	4.61471	4.62449	4.60486	0.0196288	0.551887	0.999987
17	52767152	52767652	501	*	5.52878	5.52356	5.53398	-0.0104166	0.551894	0.999987
15	53955971	53956471	501	*	8.17742	8.01495	8.32343	-0.30848	0.551905	0.999987
10	54087023	54087523	501	*	7.49185	7.34282	7.62693	-0.28411	0.551933	0.999987
5	132924184	132924684	501	*	6.49452	6.48113	6.50779	-0.026668	0.551934	0.999987
16	44938323	44938823	501	*	4.71882	4.5025	4.90689	-0.40439	0.551942	0.999987
11	58378454	58378954	501	*	5.54946	5.54432	5.55459	-0.0102683	0.551971	0.999987
5	38685644	38686144	501	*	5.29768	5.29768	5.29768	0	0.551982	0.999987
1	151429351	151429851	501	*	7.14296	6.96578	7.30073	-0.33495	0.551997	0.999987
11	48702613	48703113	501	*	5.84549	5.8413	5.84967	-0.00836347	0.552004	0.999987
5	60780244	60780744	501	*	6.8095	6.79008	6.82867	-0.0385885	0.552006	0.999987
15	13108662	13109162	501	*	5.20294	5.20945	5.1964	0.0130562	0.552019	0.999987
17	65106607	65107107	501	*	5.70506	5.70966	5.70044	0.00921853	0.552026	0.999987
1	213110632	213111132	501	*	6.66059	6.4865	6.81592	-0.329417	0.552026	0.999987
1	260224203	260224703	501	*	4.74595	4.77259	4.71882	0.0537713	0.552036	0.999987
15	62945272	62945772	501	*	5.61961	5.61471	5.62449	-0.00978102	0.552037	0.999987
7	76775013	76775513	501	*	4.75489	4.79008	4.71882	0.0712587	0.55204	0.999987
19	34321791	34322291	501	*	7.1964	7.03709	7.33985	-0.302761	0.552058	0.999987
20	6541692	6542192	501	*	7.77588	7.60979	7.92481	-0.315018	0.552091	0.999987
16	79189601	79190101	501	*	4.69116	4.48113	4.87447	-0.393342	0.552092	0.999987
8	4921738	4922238	501	*	7.71081	7.68883	7.73245	-0.043617	0.55212	0.999987
4	597952	598452	501	*	5.3159	5.12928	5.48113	-0.351844	0.552134	0.999987
1	73445437	73445937	501	*	6.65821	6.63904	6.67713	-0.0380932	0.552144	0.999987
12	39275182	39275682	501	*	6.26991	6.26053	6.27922	-0.0186961	0.552152	0.999987
8	109691030	109691530	501	*	5.52356	5.52356	5.52356	0	0.552152	0.999987
1	203535274	203535774	501	*	8.04894	8.01866	8.0786	-0.0599318	0.552155	0.999987
JACYVU010000601.1	1873	2373	501	*	5.79442	5.62449	5.94642	-0.321928	0.552191	0.999987
4	65223038	65223538	501	*	4.97728	4.77259	5.1565	-0.383915	0.552194	0.999987
3	27194509	27195009	501	*	4.82443	4.8413	4.80735	0.0339473	0.552203	0.999987
X	23584226	23584726	501	*	7.19147	7.02606	7.33985	-0.313788	0.552211	0.999987
17	7238146	7238646	501	*	4.68182	4.70044	4.66297	0.0374747	0.552229	0.999987
5	129460662	129461162	501	*	5.46489	5.27302	5.63421	-0.361188	0.552242	0.999987
10	30405779	30406279	501	*	5.09452	5.10154	5.08746	0.0140752	0.55225	0.999987
5	130830863	130831363	501	*	4.79874	4.80735	4.79008	0.017278	0.55228	0.999987
11	14389741	14390241	501	*	8.30073	8.14126	8.44432	-0.303069	0.552286	0.999987
5	133233143	133233643	501	*	5	4.80735	5.16993	-0.36257	0.552287	0.999987
18	50604933	50605433	501	*	6.1224	6.10852	6.13614	-0.0276122	0.552323	0.999987
13	91451658	91452158	501	*	5.73245	5.54432	5.89885	-0.354533	0.552338	0.999987
6	120258806	120259306	501	*	5.18322	5.18322	5.18322	0	0.552352	0.999987
7	129523349	129523849	501	*	5.22882	5.23522	5.22239	0.012824	0.552358	0.999987
18	38113279	38113779	501	*	8.09364	8.06609	8.12067	-0.0545807	0.552365	0.999987
9	14735467	14735967	501	*	7.34577	7.31892	7.37214	-0.0532202	0.552375	0.999987
6	103747576	103748076	501	*	7.95517	7.92481	7.98489	-0.0600806	0.552419	0.999987
10	82678867	82679367	501	*	5.81592	5.61471	5.99247	-0.377756	0.552426	0.999987
7	14507635	14508135	501	*	7.51043	7.48113	7.53916	-0.0580321	0.552448	0.999987
10	87015755	87016255	501	*	5.73245	5.72792	5.73697	-0.00904514	0.552449	0.999987
18	56599615	56600115	501	*	4.80735	4.82443	4.79008	0.0343515	0.552457	0.999987
9	76457615	76458115	501	*	4.94642	4.9542	4.9386	0.0155969	0.552461	0.999987
8	44334448	44334948	501	*	5.91488	5.70966	6.09452	-0.384859	0.552474	0.999987
9	12883609	12884109	501	*	6.77479	6.75043	6.79874	-0.0483139	0.552497	0.999987
17	50122055	50122555	501	*	5.52356	5.52356	5.52356	0	0.552512	0.999987
5	3402510	3403010	501	*	5.1565	4.96963	5.32193	-0.352302	0.552524	0.999987
12	22401311	22401811	501	*	7.9258	7.77479	8.0625	-0.287709	0.552542	0.999987
6	137948109	137948609	501	*	6.57238	6.39232	6.73245	-0.340133	0.552546	0.999987
1	259678690	259679190	501	*	4.63421	4.66297	4.60486	0.058103	0.552551	0.999987
4	169694365	169694865	501	*	8.00282	7.96963	8.03526	-0.065631	0.552578	0.999987
5	164867626	164868126	501	*	5.60979	5.40372	5.79008	-0.386355	0.552589	0.999987
9	85502675	85503175	501	*	6.61471	6.58996	6.63904	-0.049076	0.552589	0.999987
8	58404705	58405205	501	*	6.66297	6.45396	6.84549	-0.391534	0.55261	0.999987
8	66853694	66854194	501	*	5.76377	5.75489	5.77259	-0.017702	0.552621	0.999987
12	14227173	14227673	501	*	4.71882	4.73697	4.70044	0.0365259	0.552621	0.999987
15	4445207	4445707	501	*	7.49852	7.33985	7.64145	-0.3016	0.552622	0.999987
15	3729034	3729534	501	*	4.96963	4.98489	4.9542	0.0306968	0.552649	0.999987
1	142016341	142016841	501	*	4.60486	4.62449	4.58496	0.0395284	0.552673	0.999987
19	48464104	48464604	501	*	6.52095	6.5025	6.53916	-0.0366585	0.552673	0.999987
7	93302960	93303460	501	*	5.85383	5.8413	5.86625	-0.0249464	0.552681	0.999987
6	26048248	26048748	501	*	5.81164	5.79874	5.82443	-0.0256866	0.552694	0.999987
8	119221474	119221974	501	*	5.52878	5.32193	5.70966	-0.38773	0.5527	0.999987
2	234029118	234029618	501	*	5.5025	5.5025	5.5025	0	0.552711	0.999987
MU150204.1	20207	20707	501	*	4.97728	4.98489	4.96963	0.0152668	0.55273	0.999987
13	78340100	78340600	501	*	5.98489	5.79874	6.14975	-0.351005	0.552787	0.999987
X	58445861	58446361	501	*	5.26679	5.27302	5.26053	0.0124909	0.552789	0.999987
14	78655746	78656246	501	*	6.73922	6.71882	6.75933	-0.0405152	0.552827	0.999987
16	8466475	8466975	501	*	5.80305	5.79008	5.81592	-0.02584	0.552843	0.999987
19	48563167	48563667	501	*	6.29155	6.27302	6.30986	-0.0368368	0.552847	0.999987
20	3317334	3317834	501	*	4.70044	4.71882	4.68182	0.0369942	0.55285	0.999987
1	192121640	192122140	501	*	4.93074	4.9542	4.90689	0.0473057	0.552863	0.999987
13	41563879	41564379	501	*	5.09452	5.10154	5.08746	0.0140752	0.552869	0.999987
6	125705163	125705663	501	*	4.70044	4.71882	4.68182	0.0369942	0.552873	0.999987
12	8126041	8126541	501	*	6.8095	6.78572	6.83289	-0.0471651	0.552888	0.999987
8	120709069	120709569	501	*	5.45943	5.26053	5.63421	-0.373678	0.552896	0.999987
5	158335224	158335724	501	*	7.49185	7.3339	7.63421	-0.300305	0.552905	0.999987
7	89268484	89268984	501	*	5.33985	5.34577	5.3339	0.0118741	0.552916	0.999987
3	61600783	61601283	501	*	5.38658	5.16993	5.57491	-0.404984	0.552948	0.999987
14	25399113	25399613	501	*	5.10852	5.11548	5.10154	0.0139392	0.55297	0.999987
X	58361635	58362135	501	*	4.42626	4.45943	4.39232	0.0671142	0.552992	0.999987
17	2060380	2060880	501	*	4.86625	4.87447	4.85798	0.0164881	0.553001	0.999987
6	138263932	138264432	501	*	6.92679	6.90288	6.95031	-0.0474353	0.553019	0.999987
13	94482000	94482500	501	*	6.13614	6.1224	6.14975	-0.0273505	0.553024	0.999987
4	152019214	152019714	501	*	5.99247	5.81592	6.14975	-0.33383	0.553028	0.999987
8	62770556	62771056	501	*	5.67713	5.66297	5.69116	-0.0281969	0.55303	0.999987
12	43811085	43811585	501	*	5.71425	5.52356	5.88264	-0.359081	0.553032	0.999987
9	23217933	23218433	501	*	5.71425	5.70966	5.71882	-0.00916	0.553034	0.999987
4	40023585	40024085	501	*	7.38658	7.36048	7.41222	-0.0517356	0.553044	0.999987
5	165605669	165606169	501	*	5.48113	5.2854	5.65344	-0.36804	0.553046	0.999987
2	61528106	61528606	501	*	4.90689	4.92283	4.89077	0.0320612	0.553056	0.999987
6	117735374	117735874	501	*	5.16993	5.16993	5.16993	0	0.553085	0.999987
15	40830114	40830614	501	*	6.04075	6.02237	6.05889	-0.0365259	0.553095	0.999987
12	33174386	33174886	501	*	5.26053	5.05889	5.43741	-0.378512	0.553099	0.999987
14	78870610	78871110	501	*	5.04439	4.8413	5.22239	-0.38109	0.553117	0.999987
6	131679916	131680416	501	*	5.59991	5.59495	5.60486	-0.00991547	0.553125	0.999987
10	88560149	88560649	501	*	5.69116	5.68182	5.70044	-0.0186157	0.553134	0.999987
9	92307009	92307509	501	*	5.59495	5.58496	5.60486	-0.0198996	0.553154	0.999987
3	13349833	13350333	501	*	6.49719	6.47573	6.51833	-0.0425919	0.553164	0.999987
7	129037655	129038155	501	*	5	4.79008	5.18322	-0.393145	0.55317	0.999987
1	202270446	202270946	501	*	4.66297	4.68182	4.64386	0.0379679	0.553184	0.999987
8	38176415	38176915	501	*	5.62449	5.44846	5.78136	-0.332899	0.553186	0.999987
18	3076512	3077012	501	*	7.68182	7.65105	7.71195	-0.060902	0.553198	0.999987
1	146171175	146171675	501	*	5.80735	5.80735	5.80735	0	0.553211	0.999987
13	76278164	76278664	501	*	7.24476	7.21594	7.27302	-0.0570811	0.553223	0.999987
2	36863044	36863544	501	*	4.76377	4.54432	4.9542	-0.409876	0.553242	0.999987
17	56089497	56089997	501	*	5.62449	5.61471	5.63421	-0.0194962	0.553252	0.999987
15	95773948	95774448	501	*	7.56478	7.54174	7.58747	-0.045723	0.553266	0.999987
17	85957250	85957750	501	*	8.038	7.88671	8.17493	-0.288213	0.553279	0.999987
1	50831539	50832039	501	*	5.43741	5.43741	5.43741	0	0.553292	0.999987
20	4130261	4130761	501	*	5.58996	5.58496	5.59495	-0.00998409	0.5533	0.999987
4	58930190	58930690	501	*	8.00094	7.8413	8.14466	-0.303356	0.553311	0.999987
3	153778085	153778585	501	*	5.59991	5.59495	5.60486	-0.00991547	0.553311	0.999987
9	109647842	109648342	501	*	5.71425	5.70966	5.71882	-0.00916	0.553326	0.999987
1	200445877	200446377	501	*	5.35755	5.35755	5.35755	0	0.553406	0.999987
9	48269086	48269586	501	*	6.06967	6.05889	6.08037	-0.0214797	0.553427	0.999987
1	63623199	63623699	501	*	5.26053	5.08746	5.41504	-0.327575	0.553456	0.999987
19	52629243	52629743	501	*	7.69	7.52356	7.8392	-0.315642	0.553476	0.999987
1	23463391	23463891	501	*	6.91687	6.90288	6.93074	-0.0278598	0.553482	0.999987
20	5748803	5749303	501	*	6.44018	6.42066	6.45943	-0.0387696	0.553484	0.999987
9	23033074	23033574	501	*	5.67713	5.67243	5.68182	-0.0093987	0.553486	0.999987
7	9747943	9748443	501	*	8.99624	8.82443	9.14975	-0.325319	0.553495	0.999987
3	13665865	13666365	501	*	8.69928	8.53657	8.84549	-0.308919	0.553521	0.999987
20	9461376	9461876	501	*	5.35168	5.1565	5.52356	-0.367057	0.553523	0.999987
8	11336240	11336740	501	*	6.10504	5.93074	6.26053	-0.32979	0.553536	0.999987
7	41174695	41175195	501	*	5.12928	5.1964	5.05889	0.137504	0.553558	0.999987
4	182335297	182335797	501	*	7.74259	7.70966	7.77479	-0.0651288	0.553571	0.999987
14	31401092	31401592	501	*	5.30986	5.30986	5.30986	0	0.553583	0.999987
15	4717177	4717677	501	*	3.41504	3.11548	3.66297	-0.547488	0.553618	0.999987
7	634974	635474	501	*	6.80305	6.77698	6.82867	-0.0516842	0.553633	0.999987
17	70774419	70774919	501	*	4.52356	4.54432	4.5025	0.0418202	0.553652	0.999987
8	99025089	99025589	501	*	6.17659	6.16323	6.18982	-0.0265942	0.553665	0.999987
X	85637604	85638104	501	*	4.76377	4.54432	4.9542	-0.409876	0.553695	0.999987
9	73432678	73433178	501	*	6.2062	5.98489	6.39803	-0.413138	0.553714	0.999987
7	71056098	71056598	501	*	4.90689	4.92283	4.89077	0.0320612	0.553715	0.999987
5	142137868	142138368	501	*	5.60979	5.60486	5.61471	-0.00984779	0.553718	0.999987
16	21147979	21148479	501	*	6.52617	6.50779	6.54432	-0.0365259	0.553735	0.999987
13	106255864	106256364	501	*	5.12928	5.12928	5.12928	0	0.553739	0.999987
12	28263022	28263522	501	*	4.74595	4.75489	4.73697	0.0179219	0.55374	0.999987
3	34293920	34294420	501	*	5.97728	5.96193	5.99247	-0.0305344	0.553758	0.999987
15	94309354	94309854	501	*	5.41504	5.22239	5.58496	-0.36257	0.553781	0.999987
10	30396183	30396683	501	*	7.70621	7.67478	7.73697	-0.0621848	0.553782	0.999987
10	33222349	33222849	501	*	7.26522	7.24159	7.28848	-0.0468956	0.553787	0.999987
2	195655320	195655820	501	*	6.16323	5.97728	6.32793	-0.350647	0.553821	0.999987
11	17894902	17895402	501	*	5.55459	5.63421	5.47032	0.163886	0.55383	0.999987
10	40649224	40649724	501	*	4.9386	4.9386	4.9386	0	0.553862	0.999987
18	21955264	21955764	501	*	6.10504	6.08746	6.1224	-0.0349338	0.553879	0.999987
9	55184596	55185096	501	*	4.9386	4.9542	4.92283	0.0313642	0.553888	0.999987
20	7781418	7781918	501	*	6.6865	6.66297	6.70966	-0.0466932	0.553916	0.999987
7	20521655	20522155	501	*	6.14296	6.12928	6.1565	-0.0272215	0.553917	0.999987
10	5227084	5227584	501	*	6.73922	6.71882	6.75933	-0.0405152	0.553991	0.999987
6	131576400	131576900	501	*	6.17991	5.99247	6.34577	-0.353309	0.554008	0.999987
14	87162373	87162873	501	*	5.78572	5.79008	5.78136	0.00871722	0.554013	0.999987
9	99180307	99180807	501	*	4.81592	4.82443	4.80735	0.0170735	0.554016	0.999987
X	14753536	14754036	501	*	6.17326	6.16323	6.18322	-0.0199915	0.554023	0.999987
X	41879965	41880465	501	*	7.09979	6.93074	7.25109	-0.320351	0.554029	0.999987
16	79713849	79714349	501	*	6.39518	6.37504	6.41504	-0.0399981	0.554034	0.999987
17	24656133	24656633	501	*	5.86212	5.69116	6.01495	-0.323788	0.554042	0.999987
14	96551548	96552048	501	*	5.82867	5.63421	6	-0.365794	0.554047	0.999987
2	202026670	202027170	501	*	4.9542	4.96963	4.9386	0.0310269	0.554059	0.999987
1	155860114	155860614	501	*	5.2854	5.2854	5.2854	0	0.554074	0.999987
4	180004381	180004881	501	*	7.65702	7.62936	7.68416	-0.0548076	0.554077	0.999987
1	18233534	18234034	501	*	5.56986	5.38082	5.73697	-0.356144	0.554087	0.999987
17	85830334	85830834	501	*	5.08037	5.08746	5.07325	0.0142139	0.554096	0.999987
1	199073721	199074221	501	*	4.84967	4.85798	4.8413	0.0166787	0.554128	0.999987
3	162128458	162128958	501	*	4.76377	4.77259	4.75489	0.017702	0.554141	0.999987
3	56325497	56325997	501	*	4.81592	4.82443	4.80735	0.0170735	0.554179	0.999987
2	43468492	43468992	501	*	4.8413	4.85798	4.82443	0.0335526	0.554213	0.999987
18	54199230	54199730	501	*	6.27922	6.26053	6.29768	-0.037153	0.554225	0.999987
18	47964035	47964535	501	*	4.82443	4.62449	5	-0.375509	0.554233	0.999987
11	30191282	30191782	501	*	8.39518	8.36778	8.42206	-0.054286	0.554278	0.999987
3	117860130	117860630	501	*	7.34725	7.18322	7.49452	-0.3113	0.554287	0.999987
18	48031414	48031914	501	*	5.36923	5.18322	5.53398	-0.350757	0.554305	0.999987
2	248824573	248825073	501	*	7.14636	7.13614	7.1565	-0.0203678	0.554316	0.999987
4	120987791	120988291	501	*	8.19394	8.15987	8.22721	-0.0673435	0.554338	0.999987
10	45457244	45457744	501	*	7.633	7.46761	7.78136	-0.313754	0.554343	0.999987
8	28829728	28830228	501	*	6.58747	6.57491	6.59991	-0.025004	0.554353	0.999987
17	41561179	41561679	501	*	7.67125	7.64386	7.69813	-0.0542697	0.554379	0.999987
11	31414439	31414939	501	*	4.70044	4.48113	4.89077	-0.409644	0.55438	0.999987
2	245471011	245471511	501	*	6.43463	6.42066	6.44846	-0.0277985	0.554381	0.999987
10	56773294	56773794	501	*	6.02975	6.01495	6.04439	-0.0294438	0.554382	0.999987
3	128899671	128900171	501	*	4.82443	4.60486	5.01495	-0.410088	0.554451	0.999987
14	104610669	104611169	501	*	6.59495	6.41504	6.75489	-0.33985	0.55448	0.999987
5	148606247	148606747	501	*	5.95807	5.94642	5.96963	-0.0232074	0.55448	0.999987
3	152616694	152617194	501	*	5.74147	5.72792	5.75489	-0.026967	0.55448	0.999987
17	13430299	13430799	501	*	6.66297	6.64386	6.68182	-0.0379679	0.554499	0.999987
1	205588784	205589284	501	*	5.54946	5.36923	5.70966	-0.340424	0.554501	0.999987
4	43074603	43075103	501	*	5.52878	5.54432	5.51307	0.0312509	0.554526	0.999987
1	95817492	95817992	501	*	5.05166	4.85798	5.22239	-0.364411	0.554534	0.999987
17	9227475	9227975	501	*	6.93664	6.91886	6.9542	-0.0353331	0.554543	0.999987
18	26269519	26270019	501	*	5.67713	5.67243	5.68182	-0.0093987	0.554559	0.999987
15	83468314	83468814	501	*	5.04439	5.05889	5.02975	0.0291463	0.554563	0.999987
9	86831346	86831846	501	*	5.61471	5.60486	5.62449	-0.0196288	0.554586	0.999987
1	166672398	166672898	501	*	4.52356	4.54432	4.5025	0.0418202	0.5546	0.999987
5	165703212	165703712	501	*	6.16993	6.1565	6.18322	-0.0267173	0.554608	0.999987
18	9245812	9246312	501	*	4.48113	4.5025	4.45943	0.0430687	0.554613	0.999987
4	179699523	179700023	501	*	6.59991	6.58496	6.61471	-0.0297473	0.554631	0.999987
1	242721391	242721891	501	*	5.22239	5.22239	5.22239	0	0.554643	0.999987
MU150191.1	127537	128037	501	*	4.53398	4.34577	4.70044	-0.354665	0.554649	0.999987
9	90253766	90254266	501	*	5.61961	5.43741	5.78136	-0.343954	0.55465	0.999987
16	61977586	61978086	501	*	5.18982	4.98489	5.36923	-0.384341	0.554671	0.999987
13	88160459	88160959	501	*	5.40372	5.40372	5.40372	0	0.554715	0.999987
7	48521009	48521509	501	*	4.59495	4.62449	4.56478	0.0597062	0.55474	0.999987
9	25928150	25928650	501	*	5.64866	5.64386	5.65344	-0.00958605	0.554743	0.999987
2	80758010	80758510	501	*	4.62449	4.39232	4.82443	-0.432111	0.554745	0.999987
12	41636696	41637196	501	*	6.44294	6.43185	6.45396	-0.0221107	0.554748	0.999987
1	205788727	205789227	501	*	7.21755	7.1964	7.2384	-0.0420075	0.554774	0.999987
17	9444507	9445007	501	*	6.20945	6.01495	6.38082	-0.365871	0.554789	0.999987
6	55333466	55333966	501	*	5.25424	5.26053	5.24793	0.0126	0.554835	0.999987
1	256620011	256620511	501	*	6.56986	6.55459	6.58496	-0.0303736	0.554837	0.999987
2	209424699	209425199	501	*	4.84967	4.85798	4.8413	0.0166787	0.554859	0.999987
7	110676902	110677402	501	*	6.52878	6.52356	6.53398	-0.0104166	0.554865	0.999987
3	27475290	27475790	501	*	5	4.79008	5.18322	-0.393145	0.554885	0.999987
2	93874989	93875489	501	*	5.12928	5.14296	5.11548	0.0274807	0.554893	0.999987
16	14073118	14073618	501	*	4.10154	3.87447	4.29768	-0.423211	0.554903	0.999987
8	36710900	36711400	501	*	5.54946	5.55459	5.54432	0.0102683	0.554919	0.999987
18	3642100	3642600	501	*	6.46761	6.45396	6.48113	-0.0271702	0.554921	0.999987
5	146589559	146590059	501	*	6.43741	6.42066	6.45396	-0.0332944	0.554926	0.999987
4	50477658	50478158	501	*	9.01727	8.86109	9.15819	-0.297102	0.554948	0.999987
7	108380044	108380544	501	*	8.00843	7.83078	8.16658	-0.335802	0.554966	0.999987
13	103618750	103619250	501	*	7.44018	7.26053	7.59991	-0.339385	0.555001	0.999987
16	72923462	72923962	501	*	5.02975	4.8413	5.1964	-0.355095	0.555012	0.999987
2	110485552	110486052	501	*	6.40939	6.22239	6.57491	-0.352516	0.555015	0.999987
7	132336286	132336786	501	*	6.14975	6.13614	6.16323	-0.0270937	0.55503	0.999987
10	50864494	50864994	501	*	7.41504	7.38658	7.44294	-0.0563624	0.555034	0.999987
5	130672994	130673494	501	*	5.64386	5.65344	5.63421	0.0192362	0.555068	0.999987
10	44211282	44211782	501	*	5.59991	5.59495	5.60486	-0.00991547	0.555072	0.999987
3	106725936	106726436	501	*	6.26053	6.24793	6.27302	-0.025091	0.555076	0.999987
6	42053827	42054327	501	*	5.30986	5.10154	5.49185	-0.390315	0.555089	0.999987
2	45277118	45277618	501	*	5.87856	5.69116	6.04439	-0.353232	0.555094	0.999987
5	72612916	72613416	501	*	5.24793	5.2854	5.20945	0.0759489	0.555127	0.999987
15	34243039	34243539	501	*	5.41504	5.41504	5.41504	0	0.555132	0.999987
13	22288486	22288986	501	*	4.61471	4.64386	4.58496	0.0588937	0.555134	0.999987
11	33584157	33584657	501	*	5.38658	5.39232	5.38082	0.0114956	0.555177	0.999987
X	98094905	98095405	501	*	4.96963	4.98489	4.9542	0.0306968	0.5552	0.999987
6	21665303	21665803	501	*	7.24159	7.20945	7.27302	-0.0635651	0.555217	0.999987
11	55616114	55616614	501	*	5.80305	5.79874	5.80735	-0.00861313	0.555229	0.999987
1	133072250	133072750	501	*	6.34577	6.32793	6.3634	-0.0354779	0.555252	0.999987
1	159973613	159974113	501	*	7.60239	7.56986	7.63421	-0.0643504	0.555288	0.999987
20	3658153	3658653	501	*	9.18529	9.01588	9.33688	-0.320999	0.555333	0.999987
3	160612641	160613141	501	*	4.94642	4.9542	4.9386	0.0155969	0.555367	0.999987
14	6497340	6497840	501	*	7.21917	7.18653	7.25109	-0.0645609	0.555368	0.999987
14	18979910	18980410	501	*	5.18322	4.96963	5.36923	-0.399607	0.555388	0.999987
7	36308629	36309129	501	*	5.07325	5.08746	5.05889	0.0285692	0.555389	0.999987
14	75712180	75712680	501	*	6.27612	6.09452	6.43741	-0.342888	0.555418	0.999987
7	111627489	111627989	501	*	7.96675	7.81378	8.10504	-0.291254	0.555428	0.999987
3	62494782	62495282	501	*	5.34577	5.16993	5.5025	-0.332575	0.555441	0.999987
8	48502513	48503013	501	*	6.42626	6.41504	6.43741	-0.0223678	0.555474	0.999987
19	17125275	17125775	501	*	5.91886	5.90689	5.93074	-0.0238467	0.555482	0.999987
5	97061491	97061991	501	*	5.08037	5.08746	5.07325	0.0142139	0.555508	0.999987
10	39513114	39513614	501	*	5.2854	5.2854	5.2854	0	0.555512	0.999987
19	48310076	48310576	501	*	5.81164	5.79874	5.82443	-0.0256866	0.555543	0.999987
1	184465616	184466116	501	*	6.48918	6.47573	6.5025	-0.0267669	0.555547	0.999987
1	106000583	106001083	501	*	4.84967	4.87447	4.82443	0.0500407	0.555551	0.999987
11	40140286	40140786	501	*	4.92283	4.71882	5.10154	-0.38272	0.555553	0.999987
5	113976072	113976572	501	*	5.24159	5.23522	5.24793	-0.0127111	0.55556	0.999987
10	81567973	81568473	501	*	5.05166	5.05889	5.04439	0.0144996	0.555582	0.999987
12	126621	127121	501	*	7.38226	7.35168	7.41222	-0.0605415	0.555594	0.999987
9	53474000	53474500	501	*	5.54946	5.35755	5.71882	-0.361266	0.555603	0.999987
13	40857912	40858412	501	*	4.72792	4.73697	4.71882	0.0181473	0.555613	0.999987
10	100741334	100741834	501	*	5.45943	5.45943	5.45943	0	0.555618	0.999987
14	81015372	81015872	501	*	5.75489	5.74595	5.76377	-0.0178113	0.555627	0.999987
2	240316538	240317038	501	*	4.71882	4.52356	4.89077	-0.367209	0.555639	0.999987
18	65703202	65703702	501	*	4.76377	4.77259	4.75489	0.017702	0.555657	0.999987
16	56562216	56562716	501	*	5.75489	5.74595	5.76377	-0.0178113	0.555664	0.999987
20	5620602	5621102	501	*	7.63057	7.47843	7.76818	-0.289752	0.555734	0.999987
6	29085531	29086031	501	*	4.68182	4.45943	4.87447	-0.415037	0.555746	0.999987
5	113823779	113824279	501	*	5.91089	5.90689	5.91488	-0.00799279	0.555748	0.999987
3	152085032	152085532	501	*	8.69232	8.53528	8.83394	-0.298669	0.555754	0.999987
3	65187711	65188211	501	*	5.49719	5.49185	5.5025	-0.0106472	0.555781	0.999987
20	5698731	5699231	501	*	7.99341	7.83289	8.13785	-0.304955	0.555814	0.999987
4	152398493	152398993	501	*	5.50779	5.5025	5.51307	-0.0105692	0.555832	0.999987
2	109976994	109977494	501	*	5.45396	5.45943	5.44846	0.0109711	0.555855	0.999987
6	32945974	32946474	501	*	4.99247	5	4.98489	0.0151069	0.555871	0.999987
7	7048486	7048986	501	*	5.39232	5.40372	5.38082	0.0229004	0.555876	0.999987
1	2778690	2779190	501	*	5.45396	5.45943	5.44846	0.0109711	0.555888	0.999987
6	8651980	8652480	501	*	5.41504	5.41504	5.41504	0	0.555898	0.999987
10	46175624	46176124	501	*	8.35828	8.19967	8.50117	-0.301501	0.555899	0.999987
9	66026261	66026761	501	*	5.27302	5.08746	5.43741	-0.349942	0.5559	0.999987
20	7091524	7092024	501	*	8.42557	8.27612	8.56097	-0.284845	0.555905	0.999987
10	86202569	86203069	501	*	5.2854	5.2854	5.2854	0	0.555914	0.999987
4	94797312	94797812	501	*	4.88264	4.90689	4.85798	0.0489096	0.555923	0.999987
11	27569770	27570270	501	*	6.1565	6.14296	6.16993	-0.026967	0.555923	0.999987
6	100961548	100962048	501	*	5.12928	4.92283	5.30986	-0.387023	0.555924	0.999987
5	103385035	103385535	501	*	4.23522	4.27302	4.1964	0.0766213	0.555936	0.999987
16	20029418	20029918	501	*	3.82443	3.58496	4.02975	-0.444785	0.555952	0.999987
4	173428303	173428803	501	*	6.11894	6.10154	6.13614	-0.0345987	0.555963	0.999987
1	7473752	7474252	501	*	5.01495	5.01495	5.01495	0	0.555976	0.999987
3	140475804	140476304	501	*	6.24476	6.23522	6.25424	-0.0190248	0.556024	0.999987
11	18883100	18883600	501	*	5.51833	5.34577	5.67243	-0.326651	0.556025	0.999987
6	31365842	31366342	501	*	8.55139	8.39946	8.68883	-0.289377	0.556039	0.999987
3	9323199	9323699	501	*	6.59991	6.57994	6.61961	-0.0396642	0.55606	0.999987
2	41343867	41344367	501	*	5.93074	5.93074	5.93074	0	0.556078	0.999987
3	119212274	119212774	501	*	5.67713	5.48113	5.84967	-0.368539	0.556097	0.999987
4	120239612	120240112	501	*	5	5.01495	4.98489	0.0300572	0.556111	0.999987
7	87534214	87534714	501	*	5.01495	5.02975	5	0.0297473	0.556114	0.999987
4	58092691	58093191	501	*	4.79874	4.80735	4.79008	0.017278	0.556121	0.999987
3	507892	508392	501	*	5.29768	5.12928	5.44846	-0.319177	0.556134	0.999987
1	178436997	178437497	501	*	4.81592	4.82443	4.80735	0.0170735	0.55616	0.999987
17	48551543	48552043	501	*	4.41504	4.48113	4.34577	0.135352	0.556169	0.999987
3	159299723	159300223	501	*	5.72338	5.70966	5.73697	-0.0273073	0.556182	0.999987
16	16705473	16705973	501	*	4.87447	4.68182	5.04439	-0.36257	0.556186	0.999987
8	12080136	12080636	501	*	6.56224	6.54432	6.57994	-0.0356239	0.556191	0.999987
17	2268645	2269145	501	*	6.90087	6.87447	6.92679	-0.052321	0.5562	0.999987
13	76839889	76840389	501	*	5.02975	5.05889	5	0.0588937	0.556204	0.999987
10	40243113	40243613	501	*	5.94251	5.93074	5.9542	-0.023459	0.556209	0.999987
9	25657323	25657823	501	*	5.42066	5.41504	5.42626	-0.0112273	0.55621	0.999987
3	161863417	161863917	501	*	6.29155	6.10154	6.45943	-0.357894	0.556212	0.999987
7	92331887	92332387	501	*	4.70966	4.71882	4.70044	0.0183785	0.556222	0.999987
1	227961667	227962167	501	*	6.75933	6.74147	6.77698	-0.0355143	0.556236	0.999987
12	32559770	32560270	501	*	6.93074	6.91089	6.95031	-0.0394203	0.556248	0.999987
14	78973275	78973775	501	*	8.00094	7.8413	8.14466	-0.303356	0.556249	0.999987
1	153484374	153484874	501	*	7.81592	7.78572	7.84549	-0.0597651	0.556288	0.999987
2	189670477	189670977	501	*	5.26679	5.07325	5.43741	-0.364156	0.556313	0.999987
16	57104193	57104693	501	*	5.27302	5.08746	5.43741	-0.349942	0.556319	0.999987
9	45221841	45222341	501	*	6.8806	6.86212	6.89885	-0.0367326	0.556328	0.999987
10	38008180	38008680	501	*	6.27612	6.26679	6.2854	-0.0186157	0.55633	0.999987
7	34091416	34091916	501	*	7.63178	7.60239	7.66059	-0.0582006	0.556337	0.999987
5	150077174	150077674	501	*	7.60115	7.43741	7.74819	-0.310788	0.556337	0.999987
X	99174028	99174528	501	*	5.30986	5.30986	5.30986	0	0.556354	0.999987
9	40108044	40108544	501	*	7.17493	7.15313	7.1964	-0.0432675	0.556364	0.999987
16	46888815	46889315	501	*	6.31288	6.29768	6.32793	-0.0302463	0.556388	0.999987
14	86887149	86887649	501	*	5.82867	5.82443	5.83289	-0.00846158	0.556413	0.999987
1	195964067	195964567	501	*	7.75711	7.72338	7.79008	-0.0667004	0.556418	0.999987
6	113139659	113140159	501	*	6.19311	6.20294	6.18322	0.0197182	0.556428	0.999987
1	142790852	142791352	501	*	4.9542	4.9542	4.9542	0	0.556442	0.999987
X	45251426	45251926	501	*	5.02237	5.02975	5.01495	0.014797	0.556495	0.999987
2	242731314	242731814	501	*	6.41785	6.22882	6.58496	-0.356144	0.556505	0.999987
2	137691196	137691696	501	*	4.96963	4.98489	4.9542	0.0306968	0.556518	0.999987
3	46666285	46666785	501	*	5.96193	5.9542	5.96963	-0.01543	0.556568	0.999987
7	73721286	73721786	501	*	5.30986	5.30986	5.30986	0	0.556571	0.999987
17	44605343	44605843	501	*	6.09099	5.89885	6.26053	-0.361674	0.556575	0.999987
7	8108559	8109059	501	*	6.09803	5.90689	6.26679	-0.359896	0.556593	0.999987
1	183031370	183031870	501	*	8.71596	8.56097	8.85591	-0.294937	0.556606	0.999987
10	68072247	68072747	501	*	8.36851	8.20945	8.51175	-0.302299	0.556607	0.999987
18	41813872	41814372	501	*	5.37504	5.1964	5.53398	-0.337581	0.556617	0.999987
8	46574986	46575486	501	*	6.84549	6.82867	6.86212	-0.0334553	0.556631	0.999987
16	57716650	57717150	501	*	5.27922	5.2854	5.27302	0.0123837	0.556651	0.999987
15	33755264	33755764	501	*	6.91886	6.89482	6.94251	-0.0476967	0.556693	0.999987
1	35136782	35137282	501	*	6.90087	6.87856	6.92283	-0.0442703	0.556745	0.999987
4	34371996	34372496	501	*	4.70966	4.73697	4.68182	0.0551416	0.556751	0.999987
19	38665777	38666277	501	*	4.83289	4.62449	5.01495	-0.390459	0.556767	0.999987
17	12406413	12406913	501	*	5.39803	5.39232	5.40372	-0.0114048	0.556782	0.999987
6	139360318	139360818	501	*	4.99247	5.01495	4.96963	0.045324	0.556787	0.999987
9	16959811	16960311	501	*	6.16993	6.14975	6.18982	-0.0400774	0.556801	0.999987
16	47237881	47238381	501	*	6.15987	6.14296	6.17659	-0.0336308	0.556826	0.999987
8	25618835	25619335	501	*	5.47573	5.48113	5.47032	0.0108068	0.556829	0.999987
12	33141811	33142311	501	*	5.59991	5.59495	5.60486	-0.00991547	0.556837	0.999987
1	175217114	175217614	501	*	6.54946	6.52878	6.56986	-0.0410759	0.556849	0.999987
15	44912501	44913001	501	*	6.33688	6.1565	6.49719	-0.340682	0.556881	0.999987
6	106832016	106832516	501	*	4.58496	4.36923	4.77259	-0.403356	0.556886	0.999987
19	26002883	26003383	501	*	4.96193	4.96963	4.9542	0.01543	0.55692	0.999987
14	104370844	104371344	501	*	7.19967	7.16993	7.22882	-0.0588937	0.556963	0.999987
1	109913824	109914324	501	*	5.72338	5.71882	5.72792	-0.00910221	0.556981	0.999987
19	15528877	15529377	501	*	5.52356	5.52356	5.52356	0	0.557024	0.999987
6	68395873	68396373	501	*	5.79874	5.61471	5.96193	-0.347222	0.557044	0.999987
18	25397731	25398231	501	*	5.14975	5.16993	5.12928	0.040642	0.557066	0.999987
X	97227888	97228388	501	*	4.87447	4.68182	5.04439	-0.36257	0.557067	0.999987
8	90505015	90505515	501	*	5.48113	5.47032	5.49185	-0.0215332	0.557095	0.999987
7	89225077	89225577	501	*	5.61961	5.61471	5.62449	-0.00978102	0.557111	0.999987
11	26660832	26661332	501	*	7.5157	7.4865	7.54432	-0.0578207	0.557133	0.999987
6	44985545	44986045	501	*	5.42626	5.41504	5.43741	-0.0223678	0.557158	0.999987
5	148387264	148387764	501	*	6.55714	6.34577	6.74147	-0.395692	0.557191	0.999987
17	67416719	67417219	501	*	5.87036	5.86625	5.87447	-0.00822051	0.557207	0.999987
8	49954116	49954616	501	*	5.40939	5.40372	5.41504	-0.0113153	0.557213	0.999987
12	40272266	40272766	501	*	6.09099	6.07325	6.10852	-0.0352755	0.557227	0.999987
X	64655930	64656430	501	*	5.25424	5.05889	5.42626	-0.367371	0.557228	0.999987
1	73665686	73666186	501	*	8.4608	8.30834	8.59867	-0.290334	0.557281	0.999987
4	147926649	147927149	501	*	6.16323	6.14975	6.17659	-0.0268416	0.557285	0.999987
2	194900038	194900538	501	*	6.49719	6.4865	6.50779	-0.0212948	0.557285	0.999987
16	36627119	36627619	501	*	4.92283	4.9386	4.90689	0.0317089	0.557307	0.999987
19	50982464	50982964	501	*	5.91886	5.90689	5.93074	-0.0238467	0.557324	0.999987
19	33589536	33590036	501	*	8.22561	8.07325	8.3634	-0.290156	0.557332	0.999987
1	49908723	49909223	501	*	5.01495	4.80735	5.1964	-0.389042	0.557349	0.999987
7	95919892	95920392	501	*	5	5	5	0	0.55736	0.999987
16	42183017	42183517	501	*	6.86005	6.8413	6.87856	-0.0372596	0.557407	0.999987
3	11958273	11958773	501	*	5.03709	5.04439	5.02975	0.0146468	0.557409	0.999987
8	110511466	110511966	501	*	8.42696	8.27302	8.56605	-0.293036	0.557422	0.999987
3	17033734	17034234	501	*	5.52878	5.53398	5.52356	0.0104166	0.557422	0.999987
8	44527270	44527770	501	*	5.40372	5.40372	5.40372	0	0.557426	0.999987
4	25566550	25567050	501	*	4.88264	4.89077	4.87447	0.0163018	0.557433	0.999987
1	172914567	172915067	501	*	5.88264	5.68182	6.05889	-0.37707	0.557444	0.999987
2	190154019	190154519	501	*	4.91488	4.92283	4.90689	0.0159415	0.557456	0.999987
14	74235131	74235631	501	*	6.8095	6.78572	6.83289	-0.0471651	0.557457	0.999987
14	67425873	67426373	501	*	7.39946	7.36923	7.42906	-0.0598242	0.557463	0.999987
1	34074350	34074850	501	*	5.86212	5.67243	6.02975	-0.357322	0.55747	0.999987
14	104505816	104506316	501	*	7.32193	7.16658	7.46216	-0.29558	0.557488	0.999987
7	95433893	95434393	501	*	5.58996	5.38082	5.77259	-0.391768	0.557497	0.999987
6	128881965	128882465	501	*	5.11548	4.90689	5.29768	-0.39079	0.5575	0.999987
3	105611448	105611948	501	*	6.23522	6.02975	6.41504	-0.38529	0.557514	0.999987
17	7196527	7197027	501	*	5.08746	5.10154	5.07325	0.028289	0.557523	0.999987
7	112811834	112812334	501	*	5.05889	5.05889	5.05889	0	0.557523	0.999987
4	80100540	80101040	501	*	4.93074	4.9386	4.92283	0.0157673	0.557559	0.999987
5	4791629	4792129	501	*	5.35755	5.35755	5.35755	0	0.557585	0.999987
2	172937732	172938232	501	*	5.91488	5.89885	5.93074	-0.0318841	0.557602	0.999987
5	56773579	56774079	501	*	6.64386	6.61961	6.6677	-0.0480943	0.557607	0.999987
1	133453433	133453933	501	*	6.71425	6.69116	6.73697	-0.0458037	0.55761	0.999987
4	121983593	121984093	501	*	5.97346	5.76377	6.1565	-0.392739	0.557636	0.999987
1	192927799	192928299	501	*	4.98489	4.98489	4.98489	0	0.557663	0.999987
MU150206.1	6935	7435	501	*	4.99247	5	4.98489	0.0151069	0.557666	0.999987
1	213886314	213886814	501	*	6.60733	6.58996	6.62449	-0.0345277	0.557667	0.999987
13	91955524	91956024	501	*	5.57491	5.56478	5.58496	-0.0201779	0.557676	0.999987
8	57234006	57234506	501	*	4.89077	4.66297	5.08746	-0.424498	0.557727	0.999987
10	8756132	8756632	501	*	4.60486	4.41504	4.77259	-0.357552	0.557741	0.999987
1	190570827	190571327	501	*	6.31288	6.30378	6.32193	-0.0181473	0.557754	0.999987
7	24930333	24930833	501	*	5.12928	4.9386	5.29768	-0.359081	0.557783	0.999987
1	216264674	216265174	501	*	5.05889	4.85798	5.23522	-0.377235	0.557787	0.999987
11	71104356	71104856	501	*	5.29155	5.2854	5.29768	-0.0122783	0.557808	0.999987
18	67448587	67449087	501	*	5.3634	5.18322	5.52356	-0.34034	0.557809	0.999987
6	35822545	35823045	501	*	4.73697	4.75489	4.71882	0.0360693	0.557816	0.999987
2	174634138	174634638	501	*	7.25582	7.23522	7.27612	-0.0409079	0.557816	0.999987
4	126810994	126811494	501	*	8.29997	8.15144	8.43463	-0.283189	0.557833	0.999987
13	19814255	19814755	501	*	4.97728	4.98489	4.96963	0.0152668	0.557841	0.999987
3	11844669	11845169	501	*	6.02606	6.00749	6.04439	-0.0368996	0.557845	0.999987
4	147050586	147051086	501	*	7.35168	7.31892	7.3837	-0.0647849	0.55785	0.999987
5	132746003	132746503	501	*	5.74595	5.54432	5.92283	-0.378512	0.557856	0.999987
16	8612893	8613393	501	*	5.84549	5.8413	5.84967	-0.00836347	0.557931	0.999987
3	29341458	29341958	501	*	6.20294	6.1964	6.20945	-0.0130562	0.557942	0.999987
16	21408879	21409379	501	*	5.09452	5.10154	5.08746	0.0140752	0.557945	0.999987
12	11294602	11295102	501	*	7.31892	7.29462	7.34282	-0.0481947	0.55797	0.999987
3	69822204	69822704	501	*	5.83289	5.82443	5.8413	-0.0168738	0.557976	0.999987
5	25753236	25753736	501	*	5.73245	5.55459	5.89077	-0.336182	0.557988	0.999987
1	145482257	145482757	501	*	5.06609	5.07325	5.05889	0.0143553	0.557989	0.999987
3	38792774	38793274	501	*	5.39232	5.40372	5.38082	0.0229004	0.558023	0.999987
1	96928526	96929026	501	*	6.17991	6.16323	6.1964	-0.0331669	0.558091	0.999987
2	38389339	38389839	501	*	5.02237	5.02975	5.01495	0.014797	0.558109	0.999987
1	259343274	259343774	501	*	5.95807	5.9542	5.96193	-0.00773565	0.558115	0.999987
10	90466134	90466634	501	*	5.20294	5.23522	5.16993	0.0652915	0.558129	0.999987
10	64036225	64036725	501	*	5.5597	5.55459	5.56478	-0.0101958	0.558228	0.999987
2	224033800	224034300	501	*	5.3339	5.3339	5.3339	0	0.558236	0.999987
3	11355144	11355644	501	*	5.20945	5.20945	5.20945	0	0.558291	0.999987
10	100678161	100678661	501	*	5.85798	5.84967	5.86625	-0.0165829	0.558302	0.999987
2	208926392	208926892	501	*	4.78136	4.58496	4.9542	-0.369234	0.558317	0.999987
1	178538779	178539279	501	*	6.53138	6.51307	6.54946	-0.0363942	0.558333	0.999987
7	61939757	61940257	501	*	4.68182	4.48113	4.85798	-0.376854	0.558333	0.999987
2	98350462	98350962	501	*	8.21351	8.05889	8.35315	-0.294253	0.558344	0.999987
10	81846349	81846849	501	*	6.1565	6.14296	6.16993	-0.026967	0.558379	0.999987
14	15617505	15618005	501	*	7.59867	7.43185	7.74819	-0.316347	0.55838	0.999987
12	22194109	22194609	501	*	6.18653	6.17659	6.1964	-0.0198085	0.558384	0.999987
Y	5981909	5982409	501	*	4.67243	4.45943	4.85798	-0.398549	0.5584	0.999987
1	129688229	129688729	501	*	6.10852	5.93074	6.26679	-0.336049	0.5584	0.999987
2	210195156	210195656	501	*	5.14975	5.1565	5.14296	0.0135465	0.558407	0.999987
2	217821376	217821876	501	*	4.80735	4.8413	4.77259	0.0687128	0.558407	0.999987
11	82910019	82910519	501	*	4.89885	4.70044	5.07325	-0.372809	0.558419	0.999987
8	11776461	11776961	501	*	5.64386	5.63421	5.65344	-0.0192362	0.55842	0.999987
5	146141324	146141824	501	*	8.56859	8.40798	8.7131	-0.305124	0.558433	0.999987
11	36506892	36507392	501	*	6.44846	6.43185	6.46489	-0.0330403	0.558438	0.999987
1	78522356	78522856	501	*	5.27302	5.27302	5.27302	0	0.558439	0.999987
15	29068553	29069053	501	*	6.81164	6.79008	6.83289	-0.0428131	0.558451	0.999987
6	26678202	26678702	501	*	5.46489	5.45943	5.47032	-0.0108883	0.558466	0.999987
10	45220824	45221324	501	*	7.21917	7.05528	7.36632	-0.31104	0.558473	0.999987
1	32256039	32256539	501	*	4.94642	4.9542	4.9386	0.0155969	0.558484	0.999987
13	20806413	20806913	501	*	5.77698	5.77259	5.78136	-0.00877021	0.558486	0.999987
14	42893610	42894110	501	*	7.8806	7.73471	8.01309	-0.27838	0.558487	0.999987
9	12958178	12958678	501	*	5.36923	5.36923	5.36923	0	0.558489	0.999987
15	51274096	51274596	501	*	6.57491	6.5597	6.58996	-0.0302674	0.558494	0.999987
8	61866398	61866898	501	*	5.74147	5.72792	5.75489	-0.026967	0.558512	0.999987
1	165380492	165380992	501	*	5.1964	5.1964	5.1964	0	0.558513	0.999987
12	45458893	45459393	501	*	5.8371	5.83289	5.8413	-0.00841224	0.558525	0.999987
14	38608790	38609290	501	*	5.39232	5.1964	5.56478	-0.368387	0.558553	0.999987
7	83624418	83624918	501	*	5.1964	5.20945	5.18322	0.0262315	0.558582	0.999987
17	29394234	29394734	501	*	4.91488	4.92283	4.90689	0.0159415	0.558635	0.999987
3	18344326	18344826	501	*	5.54946	5.54432	5.55459	-0.0102683	0.558639	0.999987
12	29356002	29356502	501	*	5.43741	5.42626	5.44846	-0.0221957	0.558649	0.999987
4	71503610	71504110	501	*	4.90689	4.90689	4.90689	0	0.558657	0.999987
3	48146625	48147125	501	*	4.9542	4.96963	4.9386	0.0310269	0.558721	0.999987
1	205713109	205713609	501	*	9.16323	9.00375	9.30682	-0.303069	0.558726	0.999987
2	209826627	209827127	501	*	7.16155	7.13271	7.18982	-0.0571106	0.558735	0.999987
20	4625393	4625893	501	*	5.91488	5.90689	5.92283	-0.0159415	0.558742	0.999987
7	128896994	128897494	501	*	5.84549	5.83289	5.85798	-0.025091	0.558745	0.999987
8	76504852	76505352	501	*	5.6865	5.68182	5.69116	-0.00933786	0.558748	0.999987
8	66610484	66610984	501	*	5.10154	5.10154	5.10154	0	0.55876	0.999987
1	57330277	57330777	501	*	5.02975	5.04439	5.01495	0.0294438	0.558761	0.999987
13	72081750	72082250	501	*	5.27922	5.08746	5.44846	-0.360998	0.558764	0.999987
14	97233037	97233537	501	*	8.68825	8.52225	8.8371	-0.314848	0.558776	0.999987
7	87228505	87229005	501	*	4.97728	4.98489	4.96963	0.0152668	0.558808	0.999987
16	7764844	7765344	501	*	8.19804	8.04803	8.3339	-0.285868	0.558836	0.999987
20	6585520	6586020	501	*	6.17991	5.99247	6.34577	-0.353309	0.558852	0.999987
3	108590749	108591249	501	*	5.02237	5.02975	5.01495	0.014797	0.558863	0.999987
16	29126630	29127130	501	*	8.02883	7.99624	8.0607	-0.0644579	0.558875	0.999987
16	33400434	33400934	501	*	4.82443	4.8413	4.80735	0.0339473	0.558889	0.999987
14	75365171	75365671	501	*	6.35462	6.33985	6.36923	-0.0293838	0.558899	0.999987
4	64048833	64049333	501	*	5.05166	5.05889	5.04439	0.0144996	0.558902	0.999987
16	4857644	4858144	501	*	4.70966	4.73697	4.68182	0.0551416	0.558911	0.999987
1	191396713	191397213	501	*	4.89885	4.90689	4.89077	0.0161197	0.558913	0.999987
1	178852546	178853046	501	*	4.69116	4.70044	4.68182	0.0186157	0.558922	0.999987
5	164504509	164505009	501	*	4.89077	4.68182	5.07325	-0.391425	0.558937	0.999987
4	61363791	61364291	501	*	5.29768	5.29768	5.29768	0	0.558943	0.999987
5	20353814	20354314	501	*	5.27922	5.2854	5.27302	0.0123837	0.558949	0.999987
8	49846743	49847243	501	*	5.65821	5.47032	5.82443	-0.354109	0.55896	0.999987
20	46181718	46182218	501	*	5.2854	5.08746	5.45943	-0.371969	0.558963	0.999987
4	167785711	167786211	501	*	5.49185	5.49185	5.49185	0	0.558981	0.999987
17	25159733	25160233	501	*	5.70506	5.51307	5.87447	-0.3614	0.558987	0.999987
18	1802219	1802719	501	*	8.05347	7.90689	8.18653	-0.279636	0.558988	0.999987
8	41531721	41532221	501	*	6.79225	6.60979	6.9542	-0.344402	0.559007	0.999987
3	110789308	110789808	501	*	4.72792	4.73697	4.71882	0.0181473	0.559015	0.999987
16	4884450	4884950	501	*	5.47032	5.26053	5.65344	-0.392915	0.559064	0.999987
12	22923860	22924360	501	*	4.74595	4.75489	4.73697	0.0179219	0.559071	0.999987
15	38780113	38780613	501	*	6.29155	6.08746	6.47032	-0.382857	0.559087	0.999987
17	52529818	52530318	501	*	5.07325	4.87447	5.24793	-0.373458	0.559089	0.999987
8	44733140	44733640	501	*	8.67243	8.51964	8.81057	-0.290935	0.559095	0.999987
13	30647372	30647872	501	*	7.86005	7.83078	7.88874	-0.057964	0.559102	0.999987
2	53355268	53355768	501	*	5.51833	5.51307	5.52356	-0.0104924	0.559104	0.999987
17	13917938	13918438	501	*	6.20294	6	6.38082	-0.380822	0.559106	0.999987
10	68955889	68956389	501	*	6.53398	6.51833	6.54946	-0.0311385	0.559107	0.999987
17	26615680	26616180	501	*	7.14805	7.11894	7.17659	-0.0576477	0.559121	0.999987
17	9212002	9212502	501	*	5.90689	5.90689	5.90689	0	0.559134	0.999987
17	66225443	66225943	501	*	5.68182	5.5025	5.8413	-0.338802	0.559136	0.999987
16	16886673	16887173	501	*	5.43185	5.42626	5.43741	-0.0111406	0.559149	0.999987
4	132440749	132441249	501	*	6.77917	6.75489	6.80305	-0.0481673	0.55915	0.999987
17	1617413	1617913	501	*	5.53398	5.53398	5.53398	0	0.559181	0.999987
17	20578362	20578862	501	*	4.80735	4.82443	4.79008	0.0343515	0.55919	0.999987
13	104089268	104089768	501	*	4.74595	4.75489	4.73697	0.0179219	0.559212	0.999987
1	42278589	42279089	501	*	5.50779	5.51307	5.5025	0.0105692	0.559217	0.999987
9	113160398	113160898	501	*	4.79874	4.80735	4.79008	0.017278	0.559258	0.999987
7	83314633	83315133	501	*	7.86625	7.8434	7.88874	-0.0453456	0.559277	0.999987
3	41917165	41917665	501	*	4.84967	4.85798	4.8413	0.0166787	0.55928	0.999987
16	18558580	18559080	501	*	5.40939	5.40372	5.41504	-0.0113153	0.55929	0.999987
7	19414892	19415392	501	*	5.07325	5.08746	5.05889	0.0285692	0.559302	0.999987
17	54125767	54126267	501	*	7.8434	7.68883	7.98299	-0.29416	0.559303	0.999987
17	1193876	1194376	501	*	5.1565	5.1565	5.1565	0	0.559316	0.999987
1	126937951	126938451	501	*	5.93074	5.73697	6.10154	-0.364572	0.559319	0.999987
3	159343068	159343568	501	*	5.66297	5.65344	5.67243	-0.0189831	0.559324	0.999987
7	47136205	47136705	501	*	4.93074	4.9386	4.92283	0.0157673	0.559327	0.999987
19	39513542	39514042	501	*	5.76818	5.75489	5.78136	-0.0264722	0.559342	0.999987
14	84332179	84332679	501	*	5.08746	4.89077	5.26053	-0.369757	0.559346	0.999987
8	95040631	95041131	501	*	5.02237	4.82443	5.1964	-0.371969	0.55935	0.999987
10	80062768	80063268	501	*	5.56986	5.55459	5.58496	-0.0303736	0.559376	0.999987
9	91652129	91652629	501	*	6.63662	6.60979	6.66297	-0.0531707	0.55941	0.999987
20	18684776	18685276	501	*	5.35755	5.35755	5.35755	0	0.559414	0.999987
5	59279254	59279754	501	*	6.66297	6.64386	6.68182	-0.0379679	0.559419	0.999987
1	201510131	201510631	501	*	5.24793	5.04439	5.42626	-0.381871	0.559446	0.999987
11	12852059	12852559	501	*	4.81592	4.8413	4.79008	0.0512253	0.559462	0.999987
6	105482759	105483259	501	*	8.76044	8.60363	8.90187	-0.298246	0.559462	0.999987
1	165056475	165056975	501	*	4.92283	4.9386	4.90689	0.0317089	0.559482	0.999987
3	156222358	156222858	501	*	7.40656	7.3837	7.42906	-0.0453537	0.559486	0.999987
11	44592506	44593006	501	*	8.07146	8.03892	8.10329	-0.0643688	0.559493	0.999987
20	16028786	16029286	501	*	4.89077	4.90689	4.87447	0.0324215	0.559506	0.999987
9	44520986	44521486	501	*	5.90288	5.89077	5.91488	-0.0241125	0.559506	0.999987
3	62219961	62220461	501	*	7.13785	6.96963	7.28848	-0.318855	0.559516	0.999987
9	37888409	37888909	501	*	4.90689	4.70044	5.08746	-0.387023	0.559531	0.999987
5	4551299	4551799	501	*	6.08746	6.07325	6.10154	-0.028289	0.559537	0.999987
20	30136520	30137020	501	*	5.68182	5.67243	5.69116	-0.0187366	0.559538	0.999987
4	28379468	28379968	501	*	6.71653	6.69581	6.73697	-0.0411573	0.559547	0.999987
2	34018278	34018778	501	*	4.96963	4.77259	5.14296	-0.370368	0.559548	0.999987
19	11838575	11839075	501	*	4.94642	4.9542	4.9386	0.0155969	0.559569	0.999987
5	139126253	139126753	501	*	6.07682	5.85798	6.26679	-0.408806	0.559592	0.999987
10	76103944	76104444	501	*	4.93074	4.9386	4.92283	0.0157673	0.559593	0.999987
11	33688909	33689409	501	*	8.88315	8.72565	9.02514	-0.299489	0.559597	0.999987
4	90092317	90092817	501	*	4.94642	4.77259	5.10154	-0.328949	0.559599	0.999987
4	167961227	167961727	501	*	5.22239	5.22239	5.22239	0	0.559613	0.999987
4	43972861	43973361	501	*	5.69116	5.68182	5.70044	-0.0186157	0.55962	0.999987
2	243162349	243162849	501	*	5.73697	5.54432	5.90689	-0.36257	0.559638	0.999987
4	158211342	158211842	501	*	5.38082	5.38082	5.38082	0	0.559641	0.999987
6	41061942	41062442	501	*	4.96963	4.96963	4.96963	0	0.559695	0.999987
1	53534931	53535431	501	*	4.20945	4	4.39232	-0.392317	0.559721	0.999987
17	52212174	52212674	501	*	5.4865	5.5025	5.47032	0.0321804	0.559722	0.999987
8	36440949	36441449	501	*	7.11894	7.09452	7.14296	-0.0484404	0.559731	0.999987
1	40569209	40569709	501	*	5.32793	5.14296	5.49185	-0.348895	0.559743	0.999987
2	34884605	34885105	501	*	8.33836	8.19147	8.47168	-0.280205	0.559744	0.999987
1	96902915	96903415	501	*	7.65702	7.47843	7.81592	-0.337484	0.55975	0.999987
6	42470978	42471478	501	*	4.89885	4.92283	4.87447	0.048363	0.559786	0.999987
15	101459459	101459959	501	*	5	5	5	0	0.559787	0.999987
1	148563688	148564188	501	*	4.88264	4.89077	4.87447	0.0163018	0.559858	0.999987
8	122890814	122891314	501	*	4.77259	4.56478	4.9542	-0.389412	0.559859	0.999987
7	14331423	14331923	501	*	6.48382	6.46489	6.5025	-0.0376143	0.559882	0.999987
2	141650399	141650899	501	*	4.70044	4.73697	4.66297	0.0740006	0.559888	0.999987
1	171660741	171661241	501	*	4.59495	4.62449	4.56478	0.0597062	0.559934	0.999987
12	24640303	24640803	501	*	5.05889	5.05889	5.05889	0	0.559941	0.999987
18	21180397	21180897	501	*	6.30682	6.11548	6.47573	-0.360256	0.559953	0.999987
3	57353988	57354488	501	*	5.02975	5.02975	5.02975	0	0.55996	0.999987
20	29654174	29654674	501	*	5.59991	5.60486	5.59495	0.00991547	0.559964	0.999987
4	83537167	83537667	501	*	4.66297	4.68182	4.64386	0.0379679	0.559967	0.999987
14	38754587	38755087	501	*	5.1565	5.1565	5.1565	0	0.559992	0.999987
2	218465861	218466361	501	*	4.99247	5	4.98489	0.0151069	0.560029	0.999987
5	6291796	6292296	501	*	5.63904	5.63421	5.64386	-0.00965017	0.56005	0.999987
2	120203229	120203729	501	*	7.81592	7.78572	7.84549	-0.0597651	0.560057	0.999987
1	110070236	110070736	501	*	8.15987	8.00375	8.30073	-0.296982	0.560081	0.999987
12	22341710	22342210	501	*	5.01495	5.01495	5.01495	0	0.560111	0.999987
15	51084350	51084850	501	*	5.57994	5.57491	5.58496	-0.0100537	0.560132	0.999987
2	3739450	3739950	501	*	4.10154	4.14296	4.05889	0.0840643	0.560136	0.999987
1	151139118	151139618	501	*	5.30986	5.30986	5.30986	0	0.560165	0.999987
1	187367126	187367626	501	*	7.73132	7.56478	7.8806	-0.315819	0.56018	0.999987
13	95028994	95029494	501	*	6.88468	6.87856	6.89077	-0.0122091	0.560203	0.999987
1	207336699	207337199	501	*	7.91389	7.88874	7.9386	-0.0498562	0.560216	0.999987
2	172265153	172265653	501	*	6.98489	6.8371	7.11894	-0.281839	0.560249	0.999987
1	170505169	170505669	501	*	4.79874	4.80735	4.79008	0.017278	0.560282	0.999987
8	51076524	51077024	501	*	5.5597	5.55459	5.56478	-0.0101958	0.560282	0.999987
MU150198.1	29000	29500	501	*	5.96578	5.80735	6.10852	-0.30117	0.560287	0.999987
16	32630557	32631057	501	*	5.05166	4.85798	5.22239	-0.364411	0.560313	0.999987
10	39633828	39634328	501	*	6.10504	6.08746	6.1224	-0.0349338	0.560322	0.999987
5	147671836	147672336	501	*	7.64746	7.61471	7.67948	-0.0647703	0.560331	0.999987
18	26287347	26287847	501	*	5.70966	5.70044	5.71882	-0.0183785	0.560351	0.999987
3	10182445	10182945	501	*	6.21594	6.20945	6.22239	-0.0129391	0.560358	0.999987
12	5634258	5634758	501	*	4.89077	4.90689	4.87447	0.0324215	0.56036	0.999987
7	125657936	125658436	501	*	5.24159	5.24793	5.23522	0.0127111	0.56037	0.999987
16	67523120	67523620	501	*	4.87447	4.87447	4.87447	0	0.560372	0.999987
14	70476665	70477165	501	*	4.92283	4.9386	4.90689	0.0317089	0.560404	0.999987
1	100355963	100356463	501	*	5.94251	5.9386	5.94642	-0.0078195	0.560405	0.999987
19	33042777	33043277	501	*	4.80735	4.62449	4.96963	-0.345135	0.560407	0.999987
14	67453070	67453570	501	*	6.04075	6.02975	6.05166	-0.0219148	0.560412	0.999987
6	91040581	91041081	501	*	5.46489	5.45943	5.47032	-0.0108883	0.560437	0.999987
2	116653393	116653893	501	*	7.73584	7.70044	7.77039	-0.0699489	0.56047	0.999987
8	10361344	10361844	501	*	4.61471	4.64386	4.58496	0.0588937	0.56047	0.999987
1	6451223	6451723	501	*	4.93074	4.9542	4.90689	0.0473057	0.560495	0.999987
13	43736221	43736721	501	*	6.35168	6.3339	6.36923	-0.0353331	0.560505	0.999987
13	93052952	93053452	501	*	5.49185	5.29768	5.66297	-0.365284	0.560518	0.999987
18	14377589	14378089	501	*	5.22239	5.22239	5.22239	0	0.560521	0.999987
10	89219379	89219879	501	*	5.76377	5.75489	5.77259	-0.017702	0.560525	0.999987
16	32815346	32815846	501	*	5.91488	5.89885	5.93074	-0.0318841	0.560537	0.999987
8	7635483	7635983	501	*	6.29768	6.11548	6.45943	-0.343954	0.560539	0.999987
4	123162811	123163311	501	*	5	4.80735	5.16993	-0.36257	0.560564	0.999987
1	29319443	29319943	501	*	6.30073	6.27922	6.32193	-0.0427045	0.560569	0.999987
18	50898438	50898938	501	*	4.99247	5	4.98489	0.0151069	0.560595	0.999987
1	5686264	5686764	501	*	4.59495	4.39232	4.77259	-0.380272	0.560612	0.999987
14	83404950	83405450	501	*	5.65344	5.47032	5.81592	-0.345597	0.560615	0.999987
9	11827565	11828065	501	*	4.55459	4.58496	4.52356	0.0614005	0.560624	0.999987
3	102945311	102945811	501	*	7.09803	7.07682	7.11894	-0.0421255	0.560636	0.999987
20	52672692	52673192	501	*	5.2854	5.29768	5.27302	0.0246621	0.560637	0.999987
4	17061572	17062072	501	*	5.48113	5.30986	5.63421	-0.324351	0.560705	0.999987
7	113655486	113655986	501	*	5.16323	5.16993	5.1565	0.0134205	0.560705	0.999987
12	32481385	32481885	501	*	7.03709	6.86212	7.19311	-0.330994	0.560755	0.999987
17	45758146	45758646	501	*	5.88264	5.88264	5.88264	0	0.560779	0.999987
9	57373652	57374152	501	*	5.20294	5.1964	5.20945	-0.0130562	0.560832	0.999987
2	191931689	191932189	501	*	5.06609	4.87447	5.23522	-0.360747	0.560874	0.999987
1	202894453	202894953	501	*	6.6677	6.64386	6.69116	-0.0473057	0.560907	0.999987
3	17669803	17670303	501	*	6.33688	6.17659	6.48113	-0.304538	0.560924	0.999987
12	19793969	19794469	501	*	5.76818	5.76377	5.77259	-0.00882385	0.560947	0.999987
6	36554639	36555139	501	*	4.76377	4.77259	4.75489	0.017702	0.560949	0.999987
13	43427499	43427999	501	*	5.16993	4.96963	5.34577	-0.376148	0.560953	0.999987
10	45408999	45409499	501	*	7.34873	7.18982	7.49185	-0.302029	0.560954	0.999987
7	65576828	65577328	501	*	5.49719	5.49185	5.5025	-0.0106472	0.560956	0.999987
10	43733407	43733907	501	*	8.63662	8.48247	8.77588	-0.293413	0.560963	0.999987
2	111754495	111754995	501	*	7.63783	7.60979	7.66534	-0.0555416	0.560993	0.999987
7	99619854	99620354	501	*	4.99247	5	4.98489	0.0151069	0.56101	0.999987
10	56647721	56648221	501	*	5.62936	5.40372	5.82443	-0.420706	0.561014	0.999987
4	161697934	161698434	501	*	8.48449	8.45806	8.51043	-0.0523697	0.561042	0.999987
5	160976657	160977157	501	*	6.23202	6.22239	6.24159	-0.0191936	0.561046	0.999987
4	84302101	84302601	501	*	5.39803	5.1964	5.57491	-0.378512	0.561077	0.999987
11	59894655	59895155	501	*	4.73697	4.75489	4.71882	0.0360693	0.561087	0.999987
5	61480798	61481298	501	*	5.30378	5.11548	5.47032	-0.354843	0.561095	0.999987
JACYVU010000633.1	33064	33564	501	*	4.61471	4.43741	4.77259	-0.335184	0.561098	0.999987
4	30811450	30811950	501	*	6.02237	6.01495	6.02975	-0.014797	0.561098	0.999987
14	18557737	18558237	501	*	5.50779	5.51307	5.5025	0.0105692	0.561111	0.999987
2	51615301	51615801	501	*	6.2127	6.1964	6.22882	-0.0324215	0.561112	0.999987
5	131145790	131146290	501	*	5.35168	5.34577	5.35755	-0.0117772	0.561138	0.999987
X	98926006	98926506	501	*	6.1224	6.14296	6.10154	0.0414199	0.561142	0.999987
1	33605662	33606162	501	*	5.55459	5.55459	5.55459	0	0.561145	0.999987
1	67099407	67099907	501	*	8.13443	7.96578	8.2854	-0.319618	0.561177	0.999987
1	232261584	232262084	501	*	5.07325	5.07325	5.07325	0	0.561186	0.999987
1	121082317	121082817	501	*	6.34282	6.32793	6.35755	-0.0296252	0.561217	0.999987
12	23241555	23242055	501	*	5.43185	5.23522	5.60486	-0.369646	0.561232	0.999987
11	61336235	61336735	501	*	5.23522	5.04439	5.40372	-0.359328	0.561236	0.999987
2	173661901	173662401	501	*	6.18322	6.17659	6.18982	-0.0132358	0.561249	0.999987
1	166089011	166089511	501	*	5.25424	5.05889	5.42626	-0.367371	0.561255	0.999987
3	1146168	1146668	501	*	6.27302	6.09452	6.43185	-0.337328	0.561266	0.999987
15	50824126	50824626	501	*	4.81592	4.8413	4.79008	0.0512253	0.561292	0.999987
7	8908246	8908746	501	*	5.62449	5.61471	5.63421	-0.0194962	0.561297	0.999987
11	63000363	63000863	501	*	5.06609	5.07325	5.05889	0.0143553	0.561304	0.999987
3	167081176	167081676	501	*	6.13614	6.1224	6.14975	-0.0273505	0.561322	0.999987
10	38404862	38405362	501	*	5.49719	5.49185	5.5025	-0.0106472	0.561325	0.999987
3	50614697	50615197	501	*	6.51307	6.5025	6.52356	-0.0210616	0.561338	0.999987
11	44191438	44191938	501	*	5.16993	5.18322	5.1565	0.0267173	0.561342	0.999987
3	34702422	34702922	501	*	6.01866	6	6.03709	-0.0370893	0.561361	0.999987
6	3522541	3523041	501	*	5.32193	5.32193	5.32193	0	0.561367	0.999987
13	38824270	38824770	501	*	5.24159	5.04439	5.41504	-0.370643	0.561381	0.999987
3	157632772	157633272	501	*	5.35755	5.35755	5.35755	0	0.561383	0.999987
8	23676476	23676976	501	*	4.55459	4.58496	4.52356	0.0614005	0.561396	0.999987
16	12890654	12891154	501	*	5.34577	5.34577	5.34577	0	0.561402	0.999987
6	100029575	100030075	501	*	6.85591	6.70506	6.99247	-0.28741	0.561416	0.999987
1	180282403	180282903	501	*	5	5	5	0	0.561423	0.999987
2	216383335	216383835	501	*	4.86625	4.68182	5.02975	-0.347923	0.561423	0.999987
8	120309400	120309900	501	*	5.4865	5.48113	5.49185	-0.0107264	0.561424	0.999987
6	104098703	104099203	501	*	8.64386	8.47573	8.79442	-0.318682	0.561425	0.999987
9	15045598	15046098	501	*	4.99247	5	4.98489	0.0151069	0.56143	0.999987
4	168259036	168259536	501	*	4.74595	4.75489	4.73697	0.0179219	0.561433	0.999987
10	30458053	30458553	501	*	4.98489	4.98489	4.98489	0	0.561439	0.999987
10	72990911	72991411	501	*	5.39803	5.1964	5.57491	-0.378512	0.561458	0.999987
6	13445606	13446106	501	*	4.79874	4.8413	4.75489	0.0864148	0.561459	0.999987
X	50343681	50344181	501	*	6.25424	6.25424	6.25424	0	0.56146	0.999987
17	20513319	20513819	501	*	6.17659	6.16323	6.18982	-0.0265942	0.561461	0.999987
1	146169751	146170251	501	*	5.53398	5.34577	5.70044	-0.354665	0.561488	0.999987
1	144385827	144386327	501	*	6.86831	6.84967	6.88671	-0.037047	0.561488	0.999987
19	37680352	37680852	501	*	8.14551	7.97346	8.29921	-0.32575	0.561539	0.999987
10	34227162	34227662	501	*	6.62693	6.44294	6.79008	-0.347133	0.56154	0.999987
3	24951073	24951573	501	*	4.99247	4.80735	5.1565	-0.34915	0.561549	0.999987
12	4671148	4671648	501	*	5.26679	5.26053	5.27302	-0.0124909	0.561555	0.999987
11	17644213	17644713	501	*	4.73697	4.75489	4.71882	0.0360693	0.561588	0.999987
1	51927855	51928355	501	*	5.33985	5.14296	5.51307	-0.370112	0.561592	0.999987
11	62797200	62797700	501	*	5.32793	5.32193	5.3339	-0.0119726	0.561617	0.999987
8	6761080	6761580	501	*	4.67243	4.68182	4.66297	0.018859	0.561632	0.999987
9	106976581	106977081	501	*	5.62449	5.61471	5.63421	-0.0194962	0.561638	0.999987
2	225340141	225340641	501	*	5.02237	4.82443	5.1964	-0.371969	0.56164	0.999987
7	113214031	113214531	501	*	5.29155	5.08746	5.47032	-0.382857	0.561646	0.999987
6	31273659	31274159	501	*	5.56986	5.38082	5.73697	-0.356144	0.561656	0.999987
5	69691483	69691983	501	*	5.37504	5.18322	5.54432	-0.361099	0.561657	0.999987
1	108246594	108247094	501	*	6.38082	6.3634	6.39803	-0.0346263	0.56167	0.999987
7	132661850	132662350	501	*	6.38945	6.18982	6.56478	-0.37496	0.561692	0.999987
14	73149491	73149991	501	*	5.57491	5.57491	5.57491	0	0.5617	0.999987
3	15064765	15065265	501	*	5.95031	5.76377	6.11548	-0.351712	0.561711	0.999987
3	93441253	93441753	501	*	4.76377	4.56478	4.9386	-0.373815	0.561712	0.999987
3	134690669	134691169	501	*	4.90689	4.71882	5.07325	-0.354431	0.561718	0.999987
16	58665362	58665862	501	*	4.99247	5	4.98489	0.0151069	0.561723	0.999987
2	75256685	75257185	501	*	6.53916	6.52356	6.55459	-0.0310269	0.561747	0.999987
8	110224806	110225306	501	*	6.14296	6.12928	6.1565	-0.0272215	0.561785	0.999987
3	139841502	139842002	501	*	7.5937	7.43185	7.73922	-0.307372	0.561802	0.999987
11	15603531	15604031	501	*	7.07146	7.04439	7.09803	-0.053638	0.561812	0.999987
8	25568951	25569451	501	*	7.69928	7.54432	7.8392	-0.294883	0.561815	0.999987
5	76778820	76779320	501	*	6.27922	6.26053	6.29768	-0.037153	0.56182	0.999987
3	140859525	140860025	501	*	7.63783	7.60486	7.67007	-0.065204	0.561828	0.999987
18	54859392	54859892	501	*	6.05889	6.05166	6.06609	-0.0144271	0.561842	0.999987
7	42798081	42798581	501	*	4.59495	4.60486	4.58496	0.0198996	0.561862	0.999987
5	158581991	158582491	501	*	7.60115	7.56986	7.63178	-0.0619277	0.561888	0.999987
14	94876199	94876699	501	*	6.08392	6.06609	6.10154	-0.0354488	0.561905	0.999987
7	134433689	134434189	501	*	5.6677	5.45943	5.84967	-0.390234	0.561911	0.999987
5	28768231	28768731	501	*	6.34577	6.3339	6.35755	-0.0236513	0.561912	0.999987
20	27844581	27845081	501	*	6.7879	6.60486	6.95031	-0.345451	0.561918	0.999987
8	57655303	57655803	501	*	7.03709	6.84967	7.20294	-0.353274	0.561936	0.999987
2	139198577	139199077	501	*	5.38082	5.38082	5.38082	0	0.561937	0.999987
16	66970759	66971259	501	*	5.26679	5.27302	5.26053	0.0124909	0.561945	0.999987
13	96981587	96982087	501	*	5.32793	5.32193	5.3339	-0.0119726	0.561963	0.999987
4	155777403	155777903	501	*	5.86212	5.69116	6.01495	-0.323788	0.56199	0.999987
13	81166850	81167350	501	*	6.08392	6.06609	6.10154	-0.0354488	0.561992	0.999987
3	155882430	155882930	501	*	6.07325	5.87447	6.24793	-0.373458	0.561996	0.999987
18	4012568	4013068	501	*	6.26366	6.24793	6.27922	-0.0312961	0.562018	0.999987
14	32334181	32334681	501	*	5.02975	5.02975	5.02975	0	0.562025	0.999987
18	60894401	60894901	501	*	5.18322	5.18322	5.18322	0	0.562028	0.999987
14	79503364	79503864	501	*	6.78354	6.76377	6.80305	-0.0392891	0.562042	0.999987
19	16733959	16734459	501	*	5.10852	5.11548	5.10154	0.0139392	0.562046	0.999987
7	110601890	110602390	501	*	6.17991	6.16323	6.1964	-0.0331669	0.56206	0.999987
14	98112921	98113421	501	*	5.79874	5.79874	5.79874	0	0.562089	0.999987
15	21901566	21902066	501	*	5.18322	5.18322	5.18322	0	0.562099	0.999987
18	22835584	22836084	501	*	5.25424	5.26053	5.24793	0.0126	0.562123	0.999987
3	52900267	52900767	501	*	5.30986	5.12928	5.47032	-0.341037	0.562132	0.999987
6	100328354	100328854	501	*	5.18982	5.1964	5.18322	0.0131754	0.562138	0.999987
1	88573938	88574438	501	*	5.63904	5.63421	5.64386	-0.00965017	0.562142	0.999987
2	120997629	120998129	501	*	6.10852	6.10852	6.10852	0	0.562146	0.999987
1	175956093	175956593	501	*	7.21755	7.18982	7.24476	-0.0549357	0.56216	0.999987
2	152312745	152313245	501	*	4.99247	5	4.98489	0.0151069	0.562203	0.999987
4	61055994	61056494	501	*	5.16993	5.16993	5.16993	0	0.562233	0.999987
9	1838781	1839281	501	*	7.74147	7.71195	7.77039	-0.0584349	0.562249	0.999987
4	7917010	7917510	501	*	5.45943	5.44846	5.47032	-0.0218594	0.562268	0.999987
3	146005452	146005952	501	*	6.08746	5.88264	6.26679	-0.384143	0.562292	0.999987
1	223812229	223812729	501	*	5.06609	5.07325	5.05889	0.0143553	0.5623	0.999987
16	43358905	43359405	501	*	5.50779	5.5025	5.51307	-0.0105692	0.56231	0.999987
8	92611375	92611875	501	*	4.82443	4.8413	4.80735	0.0339473	0.562327	0.999987
3	133806072	133806572	501	*	4.92283	4.9542	4.89077	0.0634254	0.562339	0.999987
15	7078170	7078670	501	*	5.79008	5.78136	5.79874	-0.0173821	0.562344	0.999987
5	161651863	161652363	501	*	4.79874	4.58496	4.98489	-0.399931	0.562362	0.999987
10	44266613	44267113	501	*	5.11548	5.18322	5.04439	0.138828	0.56241	0.999987
5	145200013	145200513	501	*	5.14975	4.9542	5.32193	-0.367732	0.562425	0.999987
1	243119200	243119700	501	*	8.09276	7.93664	8.23362	-0.296982	0.562441	0.999987
2	141172666	141173166	501	*	4.72792	4.73697	4.71882	0.0181473	0.562444	0.999987
9	91742254	91742754	501	*	4.58496	4.39232	4.75489	-0.36257	0.562454	0.999987
8	47081461	47081961	501	*	4.85798	4.66297	5.02975	-0.366782	0.562454	0.999987
7	17798124	17798624	501	*	5.29768	5.29768	5.29768	0	0.562458	0.999987
5	122461590	122462090	501	*	5.52356	5.51307	5.53398	-0.020909	0.562459	0.999987
13	72681802	72682302	501	*	5.07325	5.08746	5.05889	0.0285692	0.562564	0.999987
2	197932376	197932876	501	*	7.80521	7.64626	7.94837	-0.302109	0.562568	0.999987
8	119156393	119156893	501	*	4.77259	4.79008	4.75489	0.0351894	0.562577	0.999987
5	165868194	165868694	501	*	6.69813	6.51833	6.85798	-0.339656	0.562585	0.999987
8	104098308	104098808	501	*	5.34577	5.34577	5.34577	0	0.562597	0.999987
5	145092018	145092518	501	*	8.1964	8.03892	8.33836	-0.299446	0.562603	0.999987
5	135173389	135173889	501	*	5.47032	5.26053	5.65344	-0.392915	0.562614	0.999987
11	33936365	33936865	501	*	5.12928	5.14296	5.11548	0.0274807	0.562618	0.999987
4	8048496	8048996	501	*	4.96193	4.96963	4.9542	0.01543	0.562626	0.999987
3	146402168	146402668	501	*	6.21917	6.1964	6.24159	-0.0451888	0.562637	0.999987
16	10643422	10643922	501	*	5.58496	5.57491	5.59495	-0.0200378	0.562641	0.999987
10	105601640	105602140	501	*	7.7016	7.53138	7.85383	-0.322448	0.56265	0.999987
6	77454609	77455109	501	*	4.64386	4.66297	4.62449	0.0384741	0.562672	0.999987
X	12340375	12340875	501	*	5.39232	5.39232	5.39232	0	0.562679	0.999987
7	31010970	31011470	501	*	4.97728	4.98489	4.96963	0.0152668	0.562683	0.999987
2	241282863	241283363	501	*	6.86005	6.8371	6.88264	-0.0455408	0.562732	0.999987
19	33960203	33960703	501	*	7.51833	7.35462	7.66534	-0.310719	0.562733	0.999987
8	95634676	95635176	501	*	4.87447	4.66297	5.05889	-0.395929	0.562738	0.999987
16	18295397	18295897	501	*	5.20945	5.01495	5.38082	-0.365871	0.562739	0.999987
1	199926253	199926753	501	*	4.99247	4.79008	5.16993	-0.379848	0.562746	0.999987
3	12379282	12379782	501	*	6.61471	6.58996	6.63904	-0.049076	0.562768	0.999987
10	59870200	59870700	501	*	6.57491	6.55459	6.59495	-0.0403577	0.562779	0.999987
20	17450785	17451285	501	*	4.97728	5.01495	4.9386	0.0763509	0.562792	0.999987
2	14461883	14462383	501	*	6.88671	6.87447	6.89885	-0.0243842	0.562799	0.999987
3	153948462	153948962	501	*	6.31288	6.29155	6.3339	-0.0423463	0.562812	0.999987
8	48263176	48263676	501	*	5.45943	5.44846	5.47032	-0.0218594	0.562834	0.999987
9	44622698	44623198	501	*	5.05166	4.8413	5.23522	-0.393914	0.562863	0.999987
2	20778548	20779048	501	*	5	5	5	0	0.562882	0.999987
16	10593245	10593745	501	*	5.01495	5.01495	5.01495	0	0.562882	0.999987
10	16680315	16680815	501	*	8.16658	8.00936	8.30834	-0.298977	0.562895	0.999987
14	97950093	97950593	501	*	5.37504	5.36923	5.38082	-0.011588	0.562903	0.999987
5	154751145	154751645	501	*	5.57491	5.36923	5.75489	-0.385654	0.562904	0.999987
20	25307058	25307558	501	*	7.71996	7.55714	7.86625	-0.309104	0.562917	0.999987
12	2556200	2556700	501	*	5.62449	5.61471	5.63421	-0.0194962	0.562918	0.999987
20	17183283	17183783	501	*	5.57994	5.39232	5.74595	-0.353637	0.562919	0.999987
8	61259323	61259823	501	*	5.95807	5.94642	5.96963	-0.0232074	0.562926	0.999987
11	71438682	71439182	501	*	5.44846	5.27302	5.60486	-0.331844	0.562931	0.999987
2	142007414	142007914	501	*	5.23522	5.23522	5.23522	0	0.562936	0.999987
6	53476895	53477395	501	*	5.29768	5.29768	5.29768	0	0.562954	0.999987
4	80859962	80860462	501	*	6.04439	6.02975	6.05889	-0.0291463	0.562998	0.999987
2	201978291	201978791	501	*	4.96963	4.98489	4.9542	0.0306968	0.562999	0.999987
2	115114552	115115052	501	*	4.72792	4.75489	4.70044	0.0544478	0.563005	0.999987
11	31533188	31533688	501	*	8.1224	7.97346	8.25739	-0.28393	0.563006	0.999987
15	37982437	37982937	501	*	5.43741	5.24793	5.60486	-0.356935	0.563052	0.999987
9	10054355	10054855	501	*	7.92283	7.78572	8.04803	-0.262308	0.563096	0.999987
6	43139252	43139752	501	*	5.43185	5.42626	5.43741	-0.0111406	0.563098	0.999987
11	83385877	83386377	501	*	6.69813	6.67713	6.71882	-0.0416859	0.563113	0.999987
17	80804399	80804899	501	*	6.43463	6.24159	6.60486	-0.363276	0.563116	0.999987
17	84342422	84342922	501	*	5.98489	5.96963	6	-0.0303736	0.563123	0.999987
19	12934102	12934602	501	*	5.1565	5.1565	5.1565	0	0.563179	0.999987
18	53956410	53956910	501	*	6.66297	6.64386	6.68182	-0.0379679	0.563195	0.999987
14	81490533	81491033	501	*	7.20945	7.17991	7.2384	-0.0584956	0.563203	0.999987
3	19129274	19129774	501	*	6.50779	6.3159	6.67713	-0.361228	0.563217	0.999987
2	22227815	22228315	501	*	5.49185	5.48113	5.5025	-0.0213737	0.563227	0.999987
14	33170603	33171103	501	*	5.09452	5.10154	5.08746	0.0140752	0.563237	0.999987
5	144888614	144889114	501	*	5.74147	5.72792	5.75489	-0.026967	0.563248	0.999987
6	19689054	19689554	501	*	5.07325	5.07325	5.07325	0	0.56325	0.999987
12	22816446	22816946	501	*	4.9542	4.9542	4.9542	0	0.56325	0.999987
3	53573153	53573653	501	*	5.61961	5.42626	5.79008	-0.363812	0.563301	0.999987
2	196985367	196985867	501	*	4.97728	4.98489	4.96963	0.0152668	0.56332	0.999987
1	182184085	182184585	501	*	7.63178	7.59991	7.66297	-0.0630522	0.563322	0.999987
14	30321821	30322321	501	*	5.52878	5.52356	5.53398	-0.0104166	0.563338	0.999987
6	69769483	69769983	501	*	4.9542	4.96963	4.9386	0.0310269	0.563346	0.999987
19	4232309	4232809	501	*	4.70966	4.71882	4.70044	0.0183785	0.563352	0.999987
8	108361815	108362315	501	*	5.46489	5.26053	5.64386	-0.383329	0.563378	0.999987
2	189409579	189410079	501	*	5.08746	5.08746	5.08746	0	0.563386	0.999987
18	32435509	32436009	501	*	4.83289	4.62449	5.01495	-0.390459	0.5634	0.999987
2	234865292	234865792	501	*	5.5597	5.35755	5.73697	-0.379414	0.563412	0.999987
13	88390530	88391030	501	*	4.94642	4.9542	4.9386	0.0155969	0.563424	0.999987
1	198936847	198937347	501	*	4.90689	4.71882	5.07325	-0.354431	0.563426	0.999987
1	45890463	45890963	501	*	6.77259	6.75043	6.79442	-0.043988	0.563465	0.999987
19	47813151	47813651	501	*	6.40088	6.38082	6.42066	-0.0398403	0.563489	0.999987
6	50015063	50015563	501	*	5.3159	5.14296	5.47032	-0.327362	0.563489	0.999987
10	104461803	104462303	501	*	4.97728	4.75489	5.16993	-0.415037	0.563491	0.999987
17	15641279	15641779	501	*	5.79008	5.77259	5.80735	-0.0347654	0.563497	0.999987
5	27603674	27604174	501	*	5.05166	5.05889	5.04439	0.0144996	0.563501	0.999987
10	72774749	72775249	501	*	7.63904	7.46761	7.79225	-0.324642	0.563526	0.999987
9	103593617	103594117	501	*	4.9386	4.9542	4.92283	0.0313642	0.563542	0.999987
2	31652326	31652826	501	*	6.97728	6.94642	7.00749	-0.0610756	0.563569	0.999987
3	141055065	141055565	501	*	4.57491	4.60486	4.54432	0.0605415	0.56357	0.999987
3	14257312	14257812	501	*	6.92481	6.89885	6.95031	-0.0514596	0.563592	0.999987
5	135929415	135929915	501	*	6.19967	6	6.37504	-0.375039	0.5636	0.999987
12	15393664	15394164	501	*	8.93271	8.77698	9.07325	-0.296268	0.563608	0.999987
19	15379660	15380160	501	*	5.77698	5.77259	5.78136	-0.00877021	0.563634	0.999987
6	62156970	62157470	501	*	7.82443	7.79225	7.85591	-0.0636586	0.563672	0.999987
17	43499564	43500064	501	*	7.00562	6.98489	7.02606	-0.0411692	0.563672	0.999987
4	60834556	60835056	501	*	5.38082	5.1964	5.54432	-0.347923	0.563678	0.999987
14	78420763	78421263	501	*	6.2062	6.02975	6.3634	-0.333657	0.563681	0.999987
1	2821504	2822004	501	*	5.10852	5.11548	5.10154	0.0139392	0.563733	0.999987
2	104220036	104220536	501	*	6.74595	6.73245	6.75933	-0.0268833	0.563735	0.999987
18	69761662	69762162	501	*	5.92283	5.90689	5.9386	-0.0317089	0.563754	0.999987
4	104291048	104291548	501	*	6.3837	6.37504	6.39232	-0.017278	0.563764	0.999987
1	120024174	120024674	501	*	5.1964	5.01495	5.35755	-0.342602	0.563774	0.999987
14	33062968	33063468	501	*	6.51043	6.49185	6.52878	-0.0369266	0.563783	0.999987
9	94436793	94437293	501	*	5.48113	5.29768	5.64386	-0.346176	0.563804	0.999987
3	150141355	150141855	501	*	4.83289	4.8413	4.82443	0.0168738	0.563837	0.999987
15	28564833	28565333	501	*	7.42626	7.26366	7.57238	-0.308724	0.563861	0.999987
4	149267802	149268302	501	*	7.63057	7.59743	7.66297	-0.0655332	0.563873	0.999987
7	118145820	118146320	501	*	5.39803	5.20945	5.56478	-0.355331	0.563904	0.999987
18	26158078	26158578	501	*	5.1565	5.1565	5.1565	0	0.563944	0.999987
1	219330761	219331261	501	*	7.64024	7.60733	7.67243	-0.065095	0.563975	0.999987
7	90935810	90936310	501	*	6.76598	6.75043	6.78136	-0.0309319	0.563989	0.999987
4	77382612	77383112	501	*	5.80735	5.79874	5.81592	-0.0171751	0.56399	0.999987
15	24861737	24862237	501	*	5.01495	4.82443	5.18322	-0.358793	0.56399	0.999987
4	123548426	123548926	501	*	6.33092	6.30986	6.35168	-0.0418202	0.563991	0.999987
3	15822212	15822712	501	*	8.12928	7.96771	8.27457	-0.306866	0.564036	0.999987
12	24102559	24103059	501	*	7.58496	7.42066	7.73245	-0.311788	0.564051	0.999987
12	34535403	34535903	501	*	5.57491	5.40372	5.72792	-0.324198	0.564076	0.999987
11	29520920	29521420	501	*	8.27845	8.12067	8.42066	-0.299992	0.564105	0.999987
7	105978053	105978553	501	*	5.24159	5.02975	5.42626	-0.396517	0.564108	0.999987
13	33021686	33022186	501	*	5.49719	5.49185	5.5025	-0.0106472	0.564116	0.999987
1	242542152	242542652	501	*	8.70217	8.53528	8.85175	-0.316474	0.564141	0.999987
9	13314718	13315218	501	*	5.72338	5.70966	5.73697	-0.0273073	0.564146	0.999987
3	130399069	130399569	501	*	7.27146	7.11894	7.40939	-0.29045	0.564147	0.999987
2	15634089	15634589	501	*	5.72338	5.71882	5.72792	-0.00910221	0.564157	0.999987
3	106509370	106509870	501	*	5.43741	5.43741	5.43741	0	0.564201	0.999987
9	3254911	3255411	501	*	5.03709	5.04439	5.02975	0.0146468	0.564207	0.999987
6	90389394	90389894	501	*	8.36121	8.19967	8.50647	-0.306801	0.564223	0.999987
16	68787200	68787700	501	*	7.67243	7.52095	7.8095	-0.288554	0.564228	0.999987
18	59550899	59551399	501	*	5.07325	5.07325	5.07325	0	0.564252	0.999987
20	21731238	21731738	501	*	5.05889	4.87447	5.22239	-0.347923	0.564254	0.999987
5	114806748	114807248	501	*	4.9386	4.9386	4.9386	0	0.564265	0.999987
9	16689612	16690112	501	*	5.1565	4.96963	5.32193	-0.352302	0.564324	0.999987
5	131447590	131448090	501	*	6.76818	6.74595	6.79008	-0.0441226	0.564342	0.999987
19	57294196	57294696	501	*	5.05889	5.05889	5.05889	0	0.564345	0.999987
10	94337363	94337863	501	*	7.72565	7.57491	7.86212	-0.287212	0.564382	0.999987
8	62611975	62612475	501	*	7.94837	7.79225	8.08923	-0.296982	0.564392	0.999987
2	38131255	38131755	501	*	5.01495	5.01495	5.01495	0	0.564397	0.999987
3	53596022	53596522	501	*	5.30378	5.29768	5.30986	-0.0121747	0.564417	0.999987
5	146471481	146471981	501	*	7.18157	7.14975	7.2127	-0.0629519	0.564451	0.999987
18	49571211	49571711	501	*	5.47032	5.47032	5.47032	0	0.564453	0.999987
16	18735646	18736146	501	*	9.32718	9.16323	9.47438	-0.311152	0.564478	0.999987
4	158262687	158263187	501	*	5.67243	5.66297	5.68182	-0.018859	0.564497	0.999987
6	25455426	25455926	501	*	7.84654	7.81164	7.8806	-0.0689616	0.564503	0.999987
6	66641167	66641667	501	*	5.51833	5.3339	5.68182	-0.347923	0.564561	0.999987
16	32025009	32025509	501	*	5.48113	5.49185	5.47032	0.0215332	0.564573	0.999987
1	135659286	135659786	501	*	6.55459	6.53398	6.57491	-0.0409303	0.564583	0.999987
8	63745207	63745707	501	*	4.94642	4.9542	4.9386	0.0155969	0.564583	0.999987
8	36919817	36920317	501	*	6.56224	6.39232	6.71425	-0.321928	0.564607	0.999987
8	121523391	121523891	501	*	8.67889	8.52225	8.82018	-0.297924	0.564617	0.999987
1	225353781	225354281	501	*	4.23522	4.27302	4.1964	0.0766213	0.564641	0.999987
3	118731729	118732229	501	*	7.27922	7.24476	7.31288	-0.0681227	0.564688	0.999987
15	55285061	55285561	501	*	5.51307	5.51307	5.51307	0	0.564699	0.999987
1	246074786	246075286	501	*	4.98489	5	4.96963	0.0303736	0.56471	0.999987
5	164487106	164487606	501	*	6.11548	5.9386	6.27302	-0.334419	0.564724	0.999987
6	130732196	130732696	501	*	7.44294	7.27922	7.58996	-0.31074	0.564751	0.999987
1	156271703	156272203	501	*	7.92184	7.76377	8.06429	-0.300528	0.564757	0.999987
10	20294945	20295445	501	*	6.6677	6.4865	6.82867	-0.342166	0.564763	0.999987
10	25120161	25120661	501	*	7.56605	7.53398	7.59743	-0.0634533	0.564763	0.999987
8	57908874	57909374	501	*	6.51043	6.49185	6.52878	-0.0369266	0.564765	0.999987
7	129849187	129849687	501	*	6.93664	6.90689	6.96578	-0.0588937	0.564798	0.999987
14	28186664	28187164	501	*	4.99247	4.80735	5.1565	-0.34915	0.564826	0.999987
16	6839629	6840129	501	*	6.13955	5.96193	6.29768	-0.335749	0.564845	0.999987
1	139491537	139492037	501	*	4.83289	4.85798	4.80735	0.0506261	0.564872	0.999987
17	67258833	67259333	501	*	5.76818	5.75489	5.78136	-0.0264722	0.564899	0.999987
8	59985959	59986459	501	*	7.12067	7.09099	7.14975	-0.0587526	0.564914	0.999987
10	52610662	52611162	501	*	6.62449	6.60486	6.64386	-0.0389941	0.564915	0.999987
6	108636638	108637138	501	*	5.6677	5.66297	5.67243	-0.00946033	0.564941	0.999987
5	12319782	12320282	501	*	5.2854	5.2854	5.2854	0	0.564992	0.999987
3	145955773	145956273	501	*	5.34577	5.14296	5.52356	-0.380604	0.564995	0.999987
2	187418732	187419232	501	*	4.69116	4.48113	4.87447	-0.393342	0.565065	0.999987
7	134975139	134975639	501	*	5.06609	5.07325	5.05889	0.0143553	0.56507	0.999987
9	64992491	64992991	501	*	4.76377	4.79008	4.73697	0.0531113	0.565114	0.999987
2	32974276	32974776	501	*	5.4865	5.30986	5.64386	-0.334001	0.565126	0.999987
4	120392796	120393296	501	*	7.92975	7.89684	7.96193	-0.065095	0.565138	0.999987
5	97087116	97087616	501	*	7.07146	7.04075	7.10154	-0.0607917	0.565142	0.999987
15	100632736	100633236	501	*	7.11374	7.08392	7.14296	-0.0590355	0.565161	0.999987
7	43755975	43756475	501	*	5.3634	5.35755	5.36923	-0.0116818	0.565178	0.999987
10	92553265	92553765	501	*	5.41504	5.20945	5.59495	-0.385493	0.56518	0.999987
13	106429425	106429925	501	*	5.26053	5.07325	5.42626	-0.353016	0.565184	0.999987
4	145588551	145589051	501	*	5.52356	5.52356	5.52356	0	0.565207	0.999987
5	70393350	70393850	501	*	4.94642	4.9542	4.9386	0.0155969	0.565208	0.999987
1	4754508	4755008	501	*	4.96193	4.96963	4.9542	0.01543	0.565224	0.999987
1	155056834	155057334	501	*	8.70678	8.54561	8.85175	-0.306141	0.565226	0.999987
2	123593314	123593814	501	*	5	4.79008	5.18322	-0.393145	0.565232	0.999987
10	83189042	83189542	501	*	7.55331	7.40088	7.69116	-0.290282	0.565241	0.999987
X	66356712	66357212	501	*	7.29615	7.27302	7.31892	-0.0459009	0.56526	0.999987
1	90338227	90338727	501	*	5.93074	5.91488	5.94642	-0.0315356	0.565266	0.999987
2	12068188	12068688	501	*	5.61961	5.61471	5.62449	-0.00978102	0.5653	0.999987
5	135295058	135295558	501	*	7.55459	7.40656	7.68883	-0.282274	0.565341	0.999987
8	90609112	90609612	501	*	5.24793	5.04439	5.42626	-0.381871	0.565346	0.999987
6	77229828	77230328	501	*	4.35755	4.14296	4.54432	-0.401363	0.565355	0.999987
7	114821743	114822243	501	*	5.64386	5.45943	5.80735	-0.347923	0.565366	0.999987
16	57133382	57133882	501	*	4.65344	4.66297	4.64386	0.0191088	0.565377	0.999987
19	44462450	44462950	501	*	5.30986	5.30986	5.30986	0	0.565391	0.999987
5	150770745	150771245	501	*	5.6677	5.65344	5.68182	-0.0283818	0.565397	0.999987
13	43641217	43641717	501	*	6.64145	6.44846	6.81164	-0.363182	0.565402	0.999987
20	27828175	27828675	501	*	8.54561	8.39375	8.68299	-0.289247	0.565418	0.999987
2	14183813	14184313	501	*	7	6.97346	7.02606	-0.0526041	0.565433	0.999987
5	139642054	139642554	501	*	5.24793	5.24793	5.24793	0	0.565472	0.999987
12	30550907	30551407	501	*	5.79442	5.78136	5.80735	-0.0259952	0.565515	0.999987
10	52308200	52308700	501	*	5.2854	5.2854	5.2854	0	0.565532	0.999987
1	54095791	54096291	501	*	5.74595	5.76377	5.72792	0.0358452	0.565541	0.999987
1	154892823	154893323	501	*	4.89077	4.89077	4.89077	0	0.565606	0.999987
5	152509423	152509923	501	*	6.53657	6.51307	6.5597	-0.0466262	0.565614	0.999987
6	48452553	48453053	501	*	4.73697	4.54432	4.90689	-0.36257	0.565619	0.999987
1	221241186	221241686	501	*	5.60486	5.60486	5.60486	0	0.565624	0.999987
20	33384604	33385104	501	*	7.53657	7.5025	7.56986	-0.0673553	0.565676	0.999987
4	84144512	84145012	501	*	5.29768	5.29768	5.29768	0	0.565681	0.999987
16	53231388	53231888	501	*	5.06609	5.07325	5.05889	0.0143553	0.565699	0.999987
1	133079767	133080267	501	*	6.22239	6.20294	6.24159	-0.0386459	0.565701	0.999987
16	64805161	64805661	501	*	6.32193	6.30986	6.3339	-0.0240455	0.56572	0.999987
2	196062728	196063228	501	*	6.66059	6.63421	6.6865	-0.0522945	0.565736	0.999987
10	68941471	68941971	501	*	5.18322	4.98489	5.35755	-0.372659	0.56575	0.999987
11	56529745	56530245	501	*	8.20212	8.04075	8.34725	-0.306506	0.565757	0.999987
19	43755740	43756240	501	*	5.25424	5.26053	5.24793	0.0126	0.565758	0.999987
4	175389917	175390417	501	*	5.03709	5.04439	5.02975	0.0146468	0.565765	0.999987
7	133578051	133578551	501	*	5.32193	5.32193	5.32193	0	0.565769	0.999987
19	30928242	30928742	501	*	5.08037	5.08746	5.07325	0.0142139	0.565772	0.999987
JACYVU010000732.1	88454	88954	501	*	4.9542	4.96963	4.9386	0.0310269	0.565776	0.999987
1	190559294	190559794	501	*	5.56478	5.39232	5.71882	-0.326501	0.565811	0.999987
3	114584464	114584964	501	*	6.54946	6.52878	6.56986	-0.0410759	0.565826	0.999987
19	40942747	40943247	501	*	5.49719	5.49185	5.5025	-0.0106472	0.565834	0.999987
10	70886993	70887493	501	*	5.61961	5.65344	5.58496	0.0684797	0.565838	0.999987
1	182434102	182434602	501	*	6.5597	6.53916	6.57994	-0.0407856	0.565852	0.999987
9	10027029	10027529	501	*	6.63421	6.4865	6.76818	-0.281684	0.565868	0.999987
17	27167840	27168340	501	*	4.9542	4.96963	4.9386	0.0310269	0.565885	0.999987
6	90064913	90065413	501	*	6.64386	6.61961	6.6677	-0.0480943	0.565896	0.999987
7	45705924	45706424	501	*	6.08746	5.90689	6.24793	-0.341037	0.565918	0.999987
1	117592085	117592585	501	*	6.09803	6.08037	6.11548	-0.0351038	0.565932	0.999987
10	30491232	30491732	501	*	6.51307	6.3159	6.6865	-0.370596	0.56596	0.999987
5	17725622	17726122	501	*	5.79008	5.59495	5.96193	-0.366985	0.565994	0.999987
10	50537682	50538182	501	*	5.11548	5.11548	5.11548	0	0.566001	0.999987
10	36629117	36629617	501	*	5.38082	5.38082	5.38082	0	0.566004	0.999987
1	258329306	258329806	501	*	5.96963	5.97728	5.96193	0.015348	0.566063	0.999987
2	120815217	120815717	501	*	4.57491	4.58496	4.56478	0.0201779	0.566081	0.999987
4	178272860	178273360	501	*	6.1964	6.17659	6.21594	-0.0393487	0.56609	0.999987
17	42478411	42478911	501	*	8.25109	8.21917	8.28232	-0.0631477	0.566091	0.999987
3	106535612	106536112	501	*	7.64024	7.60979	7.67007	-0.0602717	0.566095	0.999987
20	7554041	7554541	501	*	8.20864	8.04257	8.35755	-0.314981	0.566112	0.999987
3	17367905	17368405	501	*	5.59495	5.58496	5.60486	-0.0198996	0.566122	0.999987
18	83594768	83595268	501	*	5.59991	5.59495	5.60486	-0.00991547	0.566131	0.999987
6	45878299	45878799	501	*	6.12584	5.93074	6.29768	-0.366943	0.566137	0.999987
18	15231980	15232480	501	*	6.10852	5.93074	6.26679	-0.336049	0.566158	0.999987
5	165066391	165066891	501	*	6.25109	6.05166	6.42626	-0.374603	0.566174	0.999987
19	25133282	25133782	501	*	4.98489	5	4.96963	0.0303736	0.566189	0.999987
X	142400021	142400521	501	*	4.67243	4.77259	4.56478	0.207805	0.566194	0.999987
19	55828832	55829332	501	*	5.42626	5.22239	5.60486	-0.38247	0.566202	0.999987
17	64820571	64821071	501	*	5.42066	5.41504	5.42626	-0.0112273	0.56625	0.999987
5	144538119	144538619	501	*	7.19476	7.16993	7.21917	-0.0492435	0.566283	0.999987
X	151118589	151119089	501	*	4.79008	4.80735	4.77259	0.0347654	0.566311	0.999987
2	169662560	169663060	501	*	5.76377	5.55459	5.94642	-0.39183	0.566341	0.999987
3	43695963	43696463	501	*	5.34577	5.1565	5.51307	-0.356565	0.566367	0.999987
2	104903796	104904296	501	*	5.72338	5.70966	5.73697	-0.0273073	0.566371	0.999987
8	55764153	55764653	501	*	5.57491	5.39232	5.73697	-0.344648	0.566411	0.999987
4	79496539	79497039	501	*	4.85798	4.66297	5.02975	-0.366782	0.566412	0.999987
12	26882900	26883400	501	*	7.98299	7.82018	8.12928	-0.309104	0.56645	0.999987
14	2489171	2489671	501	*	7.82018	7.78136	7.85798	-0.0766213	0.566476	0.999987
8	117823233	117823733	501	*	5.85383	5.66297	6.02237	-0.359403	0.566508	0.999987
10	12638751	12639251	501	*	4.86625	4.87447	4.85798	0.0164881	0.566523	0.999987
7	124376956	124377456	501	*	5.71425	5.70044	5.72792	-0.0274807	0.566543	0.999987
17	17562444	17562944	501	*	6.53138	6.51307	6.54946	-0.0363942	0.566554	0.999987
20	29691403	29691903	501	*	5	5.01495	4.98489	0.0300572	0.56657	0.999987
12	20744066	20744566	501	*	8.59121	8.44294	8.72565	-0.282707	0.566585	0.999987
1	169456549	169457049	501	*	6.27302	6.25424	6.29155	-0.0373132	0.56661	0.999987
4	60441436	60441936	501	*	4.51307	4.52356	4.5025	0.0210616	0.566617	0.999987
6	105883240	105883740	501	*	7.24159	7.2127	7.26991	-0.0572069	0.566624	0.999987
1	224508959	224509459	501	*	4.78136	4.79008	4.77259	0.0174874	0.56665	0.999987
14	78329511	78330011	501	*	7.53138	7.5025	7.5597	-0.0571954	0.566667	0.999987
6	101503805	101504305	501	*	5.54946	5.54432	5.55459	-0.0102683	0.56668	0.999987
9	61017906	61018406	501	*	5.1565	5.1565	5.1565	0	0.566685	0.999987
2	204423484	204423984	501	*	5.43185	5.43741	5.42626	0.0111406	0.566723	0.999987
8	103451653	103452153	501	*	5.11548	5.11548	5.11548	0	0.566726	0.999987
1	44817773	44818273	501	*	5.38082	5.38082	5.38082	0	0.566812	0.999987
1	232294601	232295101	501	*	5.25424	5.24793	5.26053	-0.0126	0.566817	0.999987
10	91847598	91848098	501	*	4.48113	4.5025	4.45943	0.0430687	0.566818	0.999987
15	4621399	4621899	501	*	5.83289	5.84967	5.81592	0.0337488	0.566855	0.999987
13	98539601	98540101	501	*	5.02237	5.02975	5.01495	0.014797	0.56687	0.999987
9	33401711	33402211	501	*	5.39232	5.39232	5.39232	0	0.566902	0.999987
18	6492201	6492701	501	*	5.29768	5.30986	5.2854	0.024453	0.566915	0.999987
7	27196367	27196867	501	*	5.73245	5.72792	5.73697	-0.00904514	0.56694	0.999987
15	97197469	97197969	501	*	5.09452	5.08746	5.10154	-0.0140752	0.566945	0.999987
3	13321421	13321921	501	*	7.51964	7.37504	7.65105	-0.276012	0.566973	0.999987
19	738274	738774	501	*	5.78572	5.77259	5.79874	-0.0261523	0.567004	0.999987
8	13273189	13273689	501	*	7.26835	7.24159	7.29462	-0.0530348	0.567006	0.999987
1	183130054	183130554	501	*	6.69116	6.67243	6.70966	-0.0372329	0.567026	0.999987
1	258478076	258478576	501	*	4.94642	4.73697	5.12928	-0.392317	0.567032	0.999987
3	1143159	1143659	501	*	5.52878	5.36923	5.67243	-0.303192	0.567037	0.999987
6	29101875	29102375	501	*	5.13614	4.92283	5.32193	-0.399096	0.567085	0.999987
16	62451078	62451578	501	*	4.3339	4.36923	4.29768	0.0715533	0.567093	0.999987
13	9432928	9433428	501	*	4.94642	4.96963	4.92283	0.0467942	0.567139	0.999987
17	84562390	84562890	501	*	5.73697	5.56478	5.89077	-0.325986	0.567142	0.999987
8	32884082	32884582	501	*	5.43185	5.42626	5.43741	-0.0111406	0.567146	0.999987
8	57887279	57887779	501	*	6.44846	6.42626	6.47032	-0.0440552	0.567147	0.999987
15	48687160	48687660	501	*	5.49719	5.49185	5.5025	-0.0106472	0.567155	0.999987
14	58454412	58454912	501	*	5.3634	5.35755	5.36923	-0.0116818	0.567158	0.999987
5	23283937	23284437	501	*	5.10154	5.10154	5.10154	0	0.56716	0.999987
15	24749756	24750256	501	*	5.63421	5.64386	5.62449	0.0193653	0.567182	0.999987
19	30448326	30448826	501	*	6.96578	6.9386	6.99247	-0.0538669	0.567207	0.999987
5	31312262	31312762	501	*	7.31137	7.28232	7.33985	-0.0575338	0.567217	0.999987
7	105228905	105229405	501	*	5.57491	5.56478	5.58496	-0.0201779	0.567237	0.999987
18	49047264	49047764	501	*	6.08392	5.90689	6.24159	-0.334695	0.567245	0.999987
X	21445066	21445566	501	*	7.42906	7.26053	7.57994	-0.319417	0.567282	0.999987
5	160610674	160611174	501	*	6.08392	6.06609	6.10154	-0.0354488	0.567293	0.999987
20	42170020	42170520	501	*	4.63421	4.64386	4.62449	0.0193653	0.567368	0.999987
6	95477918	95478418	501	*	4.97728	4.77259	5.1565	-0.383915	0.567402	0.999987
8	52316642	52317142	501	*	5.69581	5.52356	5.84967	-0.326104	0.567421	0.999987
1	230097125	230097625	501	*	5.6865	5.67243	5.70044	-0.0280144	0.567422	0.999987
20	27941263	27941763	501	*	8.65702	8.49586	8.80198	-0.306123	0.567435	0.999987
4	104845561	104846061	501	*	7.03526	7.01495	7.05528	-0.0403321	0.567435	0.999987
5	131625159	131625659	501	*	5.16993	4.96963	5.34577	-0.376148	0.567447	0.999987
8	66013994	66014494	501	*	4.59495	4.60486	4.58496	0.0198996	0.567459	0.999987
1	207148627	207149127	501	*	5.56478	5.55459	5.57491	-0.02032	0.567474	0.999987
10	72039088	72039588	501	*	5.42626	5.41504	5.43741	-0.0223678	0.567517	0.999987
14	4180668	4181168	501	*	5.57491	5.56478	5.58496	-0.0201779	0.56752	0.999987
15	27505015	27505515	501	*	6.35755	6.16323	6.52878	-0.365549	0.567528	0.999987
3	153615426	153615926	501	*	9.11114	8.95904	9.24872	-0.289682	0.567534	0.999987
10	42488385	42488885	501	*	7.46896	7.3159	7.60733	-0.291426	0.567576	0.999987
15	91654775	91655275	501	*	5.36923	5.36923	5.36923	0	0.567657	0.999987
5	143296726	143297226	501	*	5.1224	4.90689	5.30986	-0.402965	0.567692	0.999987
11	12879240	12879740	501	*	4.55459	4.58496	4.52356	0.0614005	0.567711	0.999987
4	11728328	11728828	501	*	8.40017	8.24793	8.53787	-0.289938	0.56772	0.999987
1	185545812	185546312	501	*	4.97728	4.98489	4.96963	0.0152668	0.567784	0.999987
MU150193.1	271484	271984	501	*	3.85798	3.62449	4.05889	-0.434403	0.567796	0.999987
17	71197095	71197595	501	*	4.59495	4.60486	4.58496	0.0198996	0.56781	0.999987
1	156630613	156631113	501	*	7.82867	7.67948	7.96386	-0.284379	0.56781	0.999987
14	22719019	22719519	501	*	5.18322	5	5.34577	-0.345775	0.567875	0.999987
7	104015023	104015523	501	*	6.45121	6.26679	6.61471	-0.347923	0.567875	0.999987
7	112243847	112244347	501	*	5.77698	5.57491	5.9542	-0.379287	0.567887	0.999987
10	86600451	86600951	501	*	7.97059	7.93271	8.00749	-0.0747876	0.567898	0.999987
19	37209380	37209880	501	*	6.47843	6.30986	6.62936	-0.319501	0.567926	0.999987
8	46406242	46406742	501	*	5.16323	5.16993	5.1565	0.0134205	0.56793	0.999987
18	39285969	39286469	501	*	4.69116	4.70044	4.68182	0.0186157	0.567964	0.999987
5	80190863	80191363	501	*	5.23522	5.04439	5.40372	-0.359328	0.567968	0.999987
10	83878292	83878792	501	*	5.71882	5.52356	5.89077	-0.367209	0.567983	0.999987
17	77781154	77781654	501	*	5.37504	5.36923	5.38082	-0.011588	0.567987	0.999987
2	193013301	193013801	501	*	5.73245	5.55459	5.89077	-0.336182	0.567994	0.999987
1	31927544	31928044	501	*	5.40939	5.23522	5.56478	-0.329568	0.568003	0.999987
3	109299144	109299644	501	*	6.18982	6	6.35755	-0.357552	0.568062	0.999987
13	90547707	90548207	501	*	4.91488	4.92283	4.90689	0.0159415	0.568087	0.999987
3	43204219	43204719	501	*	4.90689	4.90689	4.90689	0	0.568103	0.999987
6	44968732	44969232	501	*	5.58996	5.58496	5.59495	-0.00998409	0.568114	0.999987
8	30518424	30518924	501	*	5	5.01495	4.98489	0.0300572	0.568152	0.999987
1	177135571	177136071	501	*	5.25424	5.07325	5.41504	-0.341789	0.568159	0.999987
9	82935471	82935971	501	*	6.17659	6.1565	6.1964	-0.0398927	0.568189	0.999987
6	35195541	35196041	501	*	6.78354	6.61471	6.93467	-0.319964	0.568217	0.999987
10	52675141	52675641	501	*	5.40939	5.40372	5.41504	-0.0113153	0.568221	0.999987
18	5952567	5953067	501	*	8.53722	8.38082	8.67831	-0.297485	0.568236	0.999987
3	49544846	49545346	501	*	5.20294	5.20945	5.1964	0.0130562	0.568239	0.999987
19	29098165	29098665	501	*	7.75822	7.73922	7.77698	-0.0377632	0.56824	0.999987
2	221441522	221442022	501	*	4.91488	4.92283	4.90689	0.0159415	0.568249	0.999987
10	105453168	105453668	501	*	5.44294	5.27302	5.59495	-0.321928	0.568279	0.999987
8	58455720	58456220	501	*	6.09452	5.89077	6.27302	-0.382248	0.56831	0.999987
16	77111119	77111619	501	*	5.47032	5.47032	5.47032	0	0.568326	0.999987
2	91929024	91929524	501	*	5.12928	5.12928	5.12928	0	0.56834	0.999987
5	164771923	164772423	501	*	4.96963	4.75489	5.1565	-0.401617	0.568383	0.999987
2	94983709	94984209	501	*	5.91089	5.91488	5.90689	0.00799279	0.568389	0.999987
1	67026940	67027440	501	*	5.80735	5.79008	5.82443	-0.0343515	0.568412	0.999987
10	13174518	13175018	501	*	8.22159	8.0607	8.36632	-0.305626	0.568412	0.999987
9	59958697	59959197	501	*	7.56859	7.53657	7.59991	-0.0633418	0.56843	0.999987
4	173528062	173528562	501	*	7.78245	7.63662	7.91488	-0.278259	0.568435	0.999987
17	21336837	21337337	501	*	6.70966	6.6865	6.73245	-0.0459496	0.568444	0.999987
JACYVU010000679.1	1548	2048	501	*	6.38945	6.22239	6.53916	-0.316766	0.568451	0.999987
2	100609315	100609815	501	*	5.33985	5.34577	5.3339	0.0118741	0.568464	0.999987
11	82777416	82777916	501	*	6.04803	5.86625	6.20945	-0.343205	0.568507	0.999987
6	129502618	129503118	501	*	7.82549	7.79008	7.86005	-0.0699754	0.568514	0.999987
14	37097374	37097874	501	*	6.34282	6.32193	6.3634	-0.0414766	0.568536	0.999987
3	122618226	122618726	501	*	5.03709	5.02975	5.04439	-0.0146468	0.568538	0.999987
10	16398583	16399083	501	*	6.56478	6.54432	6.58496	-0.040642	0.568554	0.999987
3	114193040	114193540	501	*	6.52617	6.50779	6.54432	-0.0365259	0.568567	0.999987
3	14195140	14195640	501	*	4.43741	4.45943	4.41504	0.0443941	0.568571	0.999987
4	14849073	14849573	501	*	6.53138	6.51307	6.54946	-0.0363942	0.568572	0.999987
17	41385590	41386090	501	*	6.73019	6.71425	6.74595	-0.0317089	0.56858	0.999987
6	86267587	86268087	501	*	5.10154	5.10154	5.10154	0	0.568601	0.999987
10	71573645	71574145	501	*	8.49852	8.34725	8.63542	-0.288164	0.568616	0.999987
20	5591447	5591947	501	*	6.17326	6	6.32793	-0.327927	0.568633	0.999987
14	46473189	46473689	501	*	4.5025	4.52356	4.48113	0.0424353	0.568652	0.999987
11	29411370	29411870	501	*	5.84549	5.83289	5.85798	-0.025091	0.568666	0.999987
7	121367802	121368302	501	*	6.59246	6.57994	6.60486	-0.0249176	0.568667	0.999987
8	44593043	44593543	501	*	6.00749	6	6.01495	-0.0149503	0.568671	0.999987
1	121488284	121488784	501	*	6.01495	6	6.02975	-0.0297473	0.568674	0.999987
8	65442244	65442744	501	*	5.27922	5.08746	5.44846	-0.360998	0.568674	0.999987
5	26918103	26918603	501	*	5.59991	5.41504	5.76377	-0.348728	0.568678	0.999987
9	46022693	46023193	501	*	6.98299	6.95807	7.00749	-0.0494252	0.568688	0.999987
13	74373853	74374353	501	*	6.56478	6.54432	6.58496	-0.040642	0.5687	0.999987
7	93222658	93223158	501	*	5.29768	5.29768	5.29768	0	0.568703	0.999987
10	66589268	66589768	501	*	7.47032	7.30378	7.61961	-0.315828	0.568713	0.999987
[truncated: 2,459,233 more chars]
